# Functional consequences of shifting transcript boundaries in glucose starvation

**DOI:** 10.1101/2023.07.02.547342

**Authors:** Lan Anh Catherine Nguyen, Masaru Mori, Yuji Yasuda, Josephine Galipon

## Abstract

Glucose is a major source of carbon and essential for the survival of many organisms, ranging from yeast to human. A sudden 60-fold reduction of glucose in exponentially growing fission yeast induces transcriptome-wide changes in gene expression. This regulation is multilayered, and the boundaries of transcripts are known to vary, with functional consequences at the protein level. By combining direct RNA sequencing with 5’-CAGE and short-read sequencing, we accurately defined the 5’- and 3’-ends of transcripts that are both poly(A) tailed and 5’-capped in glucose starvation, followed by proteome analysis. Our results confirm previously experimentally validated loci with alternative isoforms and reveal several transcriptome-wide patterns. First, we show that sense-antisense gene pairs are more strongly anti-correlated when a time lag is taken into account. Secondly, we show that the glucose starvation response initially elicits a shortening of 3’-UTRs and poly(A) tails, followed by a shortening of the 5’-UTRs at later time points. These result in domain gains and losses in proteins involved in the stress response. Finally, the relatively poor overlap both between differentially expressed genes (DEGs), differential transcript usage events (DTUs), and differentially detected proteins (DDPs) highlight the need for further study on post-transcriptional regulation mechanisms in glucose starvation.

## Supplementary Tables for "Functional consequences of shifting transcript boundaries in glucose starvation"

### Sheet: SupplementaryTable1
Gene name	Gene Category	Gene Expression	Number of Isoforms
SPAC22H12.04c	Annotated	8804.73	36
SPNCRNA.53	Annotated	2916.96	35
SPAC23H3.15c	Annotated	5522.42	29
SPCC794.12c	Annotated	1632.38	26
SPAC4G9.16c	Annotated	3939.18	23
SPAC1A6.04c	Annotated	2230.63	22
SPAP8A3.04c	Annotated	12846.8	22
SPCC553.10	Annotated	1348.27	21
SPBC32H8.12c	Annotated	3666.83	20
SPBC56F2.02	Annotated	2340.23	19
SPAC13G6.07c	Annotated	2360.81	19
SPBC14F5.04c	Annotated	1136.88	18
SPBC2F12.04	Annotated	2105.32	18
SPAC1F12.02c	Annotated	4581.31	18
SPCC1183.08c	Annotated	17291.4	18
SPBC336.10c	Annotated	2813.54	16
SPAC589.10c	Annotated	2842.92	16
SPAC27D7.11c	Annotated	6939.36	16
SPAC26F1.06	Annotated	7136.24	16
SPAC18G6.14c	Annotated	8458.25	16
SPAC4H3.10c	Annotated	711.268	15
SPAC3H5.10	Annotated	1219.9	15
SPBC56F2.12	Annotated	1785.9	15
SPAC13G6.02c	Annotated	2358.79	15
SPAC926.04c	Annotated	594.551	14
SPAC6G10.11c	Annotated	4081.82	14
SPCC1281.06c	Annotated	511.327	13
SPBC530.10c	Annotated	1464.12	13
SPAC2C4.16c	Annotated	2404.06	13
SPAC8C9.05	Annotated	66.4934	12
SPBC3B9.08c	Annotated	107.212	12
SPBC2D10.10c	Annotated	257.142	12
SPAC9E9.09c	Annotated	1184.39	12
SPAC1783.08c	Annotated	1534.53	12
SPAC1071.07c	Annotated	3996.89	12
SPBC32F12.03c	Annotated	4545.51	12
SPBC21.03c	Annotated	31.6159	11
SPBC3E7.07c	Annotated	46.465	11
SPAC9G1.05	Annotated	98.2759	11
SPAC1687.21	Annotated	160.144	11
SPCC1235.11	Annotated	180.763	11
SPBC1A4.02c	Annotated	192.891	11
SPCC1739.09c	Annotated	519.821	11
SPBC21B10.10	Annotated	852.059	11
SPAC26H5.10c	Annotated	1955.49	11
SPAPJ698.02c	Annotated	2017.9	11
SPAC23C11.02c	Annotated	3079.09	11
SPAC23A1.08c	Annotated	4286.39	11
SPBC1271.07c	Annotated	14.441	10
SPBC36.05c	Annotated	66.0101	10
SPAC630.11	Annotated	77.1131	10
SPAC732.01	Annotated	115.776	10
SPAC11E3.10	Annotated	163.41	10
SPAC22A12.15c	Annotated	256.868	10
SPAC3C7.14c	Annotated	1304.83	10
SPBP8B7.03c	Annotated	3305.15	10
SPBC1271.11	Annotated	36.0122	9
SPAC12B10.05	Annotated	36.9752	9
SPNCRNA.671	Annotated	46.7633	9
SPBC25H2.10c	Annotated	60.7874	9
SPBC13G1.12	Annotated	67.6571	9
SPAC19G12.17	Annotated	98.6615	9
SPAC14C4.01c	Annotated	159.329	9
SPAC821.10c	Annotated	331.668	9
SPBC14F5.05c	Annotated	407.556	9
SPBC337.08c	Annotated	542.405	9
SPBC31A8.01c	Annotated	687.129	9
SPBC1289.05c	Annotated	732.488	9
SPAC1834.04	Annotated	1266.09	9
SPAC26A3.07c	Annotated	1854.21	9
SPCC576.08c	Annotated	2739.87	9
SPBC16D10.07c	Annotated	26.3458	8
SPAC22G7.02	Annotated	38.4973	8
SPBC9B6.05c	Annotated	53.3889	8
SPBC2D10.20	Annotated	66.4785	8
SPBC1683.10c	Annotated	66.7274	8
SPCC830.10	Annotated	81.2046	8
SPAC30.03c	Annotated	82.3011	8
SPAC18B11.08c	Annotated	84.0724	8
SPAC4G8.10	Annotated	90.4682	8
SPBC16D10.10	Annotated	110.044	8
SPBC18E5.01	Annotated	161.26	8
SPBC1271.12	Annotated	203.59	8
SPAC24B11.06c	Annotated	255.447	8
SPBC3B8.03	Annotated	357.761	8
SPCC1259.15c	Annotated	375.9	8
SPAC630.03	Annotated	411.551	8
SPAC17G8.04c	Annotated	451.129	8
SPCC1223.03c	Annotated	864.422	8
SPBC1105.11c	Annotated	1321.62	8
SPCC794.09c	Annotated	1328.43	8
SPBC11C11.09c	Annotated	1363.86	8
SPBC1604.05	Annotated	1781.31	8
SPCC330.06c	Annotated	2094.75	8
SPBC3E7.02c	Annotated	4002.9	8
SPAC1F7.13c	Annotated	4308.54	8
SPAC1D4.12	Annotated	22.5869	7
SPBC29A3.14c	Annotated	25.6171	7
SPAC8E11.05c	Annotated	29.9014	7
SPBC11C11.01	Annotated	31.6617	7
SPAC3C7.07c	Annotated	33.2971	7
SPBC6B1.09c	Annotated	34.3431	7
SPAC20H4.05c	Annotated	38.3953	7
SPNCRNA.728	Annotated	39.3547	7
SPBC19G7.17	Annotated	44.28	7
SPAC4G9.14	Annotated	46.2511	7
SPBC1347.09	Annotated	50.8554	7
SPCC663.02	Annotated	52.733	7
SPBC11B10.09	Annotated	64.6799	7
SPCC18.16c	Annotated	76.8552	7
SPCC11E10.01	Annotated	78.3137	7
SPBC20F10.04c	Annotated	84.6655	7
SPAC23C4.09c	Annotated	102.761	7
SPAC1002.07c	Annotated	121.821	7
SPBC16A3.07c	Annotated	150.341	7
SPCC126.06	Annotated	183.643	7
SPAC3F10.19	Annotated	212.41	7
SPCC736.10c	Annotated	222.408	7
SPAP8A3.08	Annotated	302.845	7
SPAC6F6.15	Annotated	318.399	7
SPAC1782.10c	Annotated	367.391	7
SPAC22A12.11	Annotated	454.551	7
SPAC2E1P3.05c	Annotated	482.161	7
SPAC1782.07	Annotated	603.58	7
SPAPB8E5.06c	Annotated	615.612	7
SPAC222.12c	Annotated	1287.42	7
SPNCRNA.1616	Annotated	9.12384	6
SPBC1703.08c	Annotated	16.5443	6
SPNCRNA.608	Annotated	21.6387	6
SPAC16A10.05c	Annotated	31.0634	6
SPBC428.01c	Annotated	33.0036	6
SPAC323.05c	Annotated	33.2571	6
SPBP19A11.07c	Annotated	36.2863	6
SPBC12C2.05c	Annotated	36.3391	6
SPAC630.06c	Annotated	37.5236	6
SPAC2E1P3.01	Annotated	37.873	6
SPBC1289.11	Annotated	38.246	6
SPBC6B1.05c	Annotated	40.0918	6
SPNCRNA.1544	Annotated	41.7392	6
SPBP22H7.06	Annotated	43.4712	6
SPCC1259.09c	Annotated	53.4602	6
SPBC25D12.06	Annotated	54.7512	6
SPBC1539.08	Annotated	55.9009	6
SPAC1071.01c	Annotated	56.1317	6
SPAC6B12.14c	Annotated	59.989	6
SPAC20H4.03c	Annotated	61.2275	6
SPBC29A10.17	Annotated	68.161	6
SPNCRNA.322	Annotated	68.7337	6
SPAC869.02c	Annotated	73.9654	6
SPAC31G5.14	Annotated	75.523	6
SPBC1709.04c	Annotated	79.1742	6
SPCC18B5.11c	Annotated	82.3618	6
SPBC4B4.09	Annotated	83.2716	6
SPBC16E9.15	Annotated	98.3327	6
SPBC16A3.09c	Annotated	99.4628	6
SPBC409.10	Annotated	102.069	6
SPCP31B10.03c	Annotated	105.709	6
SPAC823.14	Annotated	113.546	6
SPAC30D11.13	Annotated	117.474	6
SPAC18B11.04	Annotated	123.684	6
SPBC4B4.10c	Annotated	124.233	6
SPCC4B3.05c	Annotated	128.19	6
SPBC19C7.10	Annotated	128.756	6
SPBC31F10.02	Annotated	130.754	6
SPAC227.10	Annotated	132.131	6
SPBC2A9.02	Annotated	136.667	6
SPAC21E11.06	Annotated	149.168	6
SPBC1105.09	Annotated	166.259	6
SPAC9E9.07c	Annotated	177.886	6
SPBC685.04c	Annotated	186.202	6
SPAC1556.08c	Annotated	203.543	6
SPBC23G7.16	Annotated	204.059	6
SPAC1F3.09	Annotated	260.446	6
SPBP8B7.05c	Annotated	279.672	6
SPCC622.12c	Annotated	302.406	6
SPBC428.02c	Annotated	381.913	6
SPAC18B11.07c	Annotated	475.714	6
SPNCRNA.74	Annotated	516.62	6
SPCC330.12c	Annotated	557.423	6
SPAC140.01	Annotated	650.228	6
SPAC24C9.12c	Annotated	1241.73	6
SPBC2G5.05	Annotated	1562.17	6
SPCC16C4.13c	Annotated	1562.29	6
SPBC660.16	Annotated	2232.21	6
SPNCRNA.1684	Annotated	14.6575	5
SPBC577.09	Annotated	14.8389	5
SPAC20G4.04c	Annotated	15.2278	5
SPCC970.01	Annotated	15.2911	5
SPBC405.05	Annotated	15.9603	5
SPNCRNA.205	Annotated	19.3684	5
SPAC12B10.11	Annotated	19.8912	5
SPBC146.02	Annotated	20.2147	5
SPAC323.06c	Annotated	20.6894	5
SPAPB18E9.01	Annotated	22.6492	5
SPAC1F7.10	Annotated	22.9789	5
SPAC3H1.10	Annotated	23.438	5
SPAC16E8.11c	Annotated	24.0803	5
SPCC330.08	Annotated	24.3921	5
SPNCRNA.1286	Annotated	25.8908	5
SPBC146.04	Annotated	25.9214	5
SPNCRNA.637	Annotated	28.6057	5
SPBC4F6.15c	Annotated	30.2349	5
SPCC1620.05	Annotated	30.6496	5
SPAC25B8.14	Annotated	31.4466	5
SPAC13A11.04c	Annotated	31.6576	5
SPNCRNA.58	Annotated	31.7027	5
SPBC1734.02c	Annotated	34.893	5
SPCC1739.05	Annotated	34.9953	5
SPAC6B12.06c	Annotated	35.2534	5
SPAC27D7.04	Annotated	35.3238	5
SPNCRNA.1630	Annotated	35.8481	5
SPAC22F8.07c	Annotated	36.0197	5
SPBC1347.07	Annotated	36.9302	5
SPNCRNA.1340	Annotated	36.9681	5
SPBC776.18c	Annotated	38.3944	5
SPBC31F10.13c	Annotated	38.8528	5
SPNCRNA.94	Annotated	40.3753	5
SPBC2A9.07c	Annotated	41.2619	5
SPAC8C9.17c	Annotated	43.4413	5
SPAC20G4.02c	Annotated	43.6314	5
SPCC4B3.18	Annotated	43.7624	5
SPAC57A10.03	Annotated	44.8547	5
SPBP4H10.08	Annotated	48.5763	5
SPCC1840.04	Annotated	49.9714	5
SPAC19B12.05c	Annotated	52.5466	5
SPBC1105.07c	Annotated	53.1033	5
SPAC926.07c	Annotated	54.9444	5
SPBC21B10.13c	Annotated	55.158	5
SPBC17A3.02	Annotated	59.4937	5
SPAC3F10.09	Annotated	64.5716	5
SPAC3G6.05	Annotated	67.1193	5
SPBC1105.06	Annotated	68.4857	5
SPBC28F2.08c	Annotated	69.4564	5
SPAC15E1.09	Annotated	71.0792	5
SPAC23C11.08	Annotated	71.5516	5
SPBC1711.03	Annotated	72.6868	5
SPAC20G8.07c	Annotated	73.5841	5
SPAC31G5.18c	Annotated	75.3357	5
SPAC513.06c	Annotated	75.9513	5
SPAPB2B4.05	Annotated	76.8992	5
SPBC1709.19c	Annotated	79.301	5
SPNCRNA.1334	Annotated	82.4462	5
SPAC6G9.08	Annotated	89.1439	5
SPAC1B3.02c	Annotated	90.3359	5
SPBC1215.02c	Annotated	93.5019	5
SPBC11B10.04c	Annotated	101.91	5
SPAC4H3.07c	Annotated	102.644	5
SPBC2D10.03c	Annotated	106.675	5
SPAC1834.01	Annotated	108.536	5
SPNCRNA.59	Annotated	108.606	5
SPBC337.07c	Annotated	112.496	5
SPAC2E1P5.03	Annotated	113.991	5
SPCC1259.08	Annotated	115.712	5
SPAC17G6.15c	Annotated	124.308	5
SPCC1672.12c	Annotated	124.448	5
SPNCRNA.1116	Annotated	129.404	5
SPBC23G7.14	Annotated	132.144	5
SPAC19D5.02c	Annotated	147.635	5
SPAC13G7.02c	Annotated	157.376	5
SPBC1683.08	Annotated	159.997	5
SPCC285.17	Annotated	165.206	5
SPBC713.08	Annotated	168.999	5
SPCC285.08	Annotated	177.936	5
SPBC13E7.07	Annotated	179.272	5
SPAC1B3.03c	Annotated	193.2	5
SPAC1782.06c	Annotated	193.443	5
SPBC21B10.04c	Annotated	201.1	5
SPAC890.07c	Annotated	204.358	5
SPAC13D6.02c	Annotated	205.583	5
SPAC2F7.05c	Annotated	212.716	5
SPBC14C8.03	Annotated	213.883	5
SPBC365.06	Annotated	246.514	5
SPAC3G9.11c	Annotated	255.08	5
SPCC1919.03c	Annotated	265.936	5
SPAC824.09c	Annotated	272.105	5
SPAC31A2.04c	Annotated	282.049	5
SPBC29A3.10c	Annotated	284.388	5
SPBC646.05c	Annotated	285.027	5
SPAC1B3.14	Annotated	296.745	5
SPAC16.02c	Annotated	309.662	5
SPBC31F10.12	Annotated	310.905	5
SPACUNK4.17	Annotated	391.615	5
SPAC1F5.02	Annotated	394.691	5
SPCC965.07c	Annotated	395.683	5
SPAC9E9.11	Annotated	491.66	5
SPAPB18E9.05c	Annotated	518.899	5
SPBC1D7.04	Annotated	564.34	5
SPBC32F12.10	Annotated	692.904	5
SPAC15F9.03c	Annotated	712.154	5
SPAC688.04c	Annotated	754.323	5
SPBC1703.10	Annotated	789.049	5
SPCC1442.08c	Annotated	869.1	5
SPBC27B12.10c	Annotated	909.794	5
SPAC1071.10c	Annotated	1072.62	5
SPAC3H5.04	Annotated	1252.96	5
SPCC364.03	Annotated	1338.77	5
SPAC19G12.06c	Annotated	1529.02	5
SPBC11C11.06c	Annotated	2255.56	5
SPAC6F6.07c	Annotated	5372.81	5
SPCC13B11.01	Annotated	7852.05	5
SPNCRNA.284	Annotated	2.51179	4
SPNCRNA.766	Annotated	6.35256	4
SPNCRNA.1591	Annotated	7.96687	4
SPNCRNA.1218	Annotated	8.2707	4
SPNCRNA.1290	Annotated	8.27378	4
SPNCRNA.655	Annotated	8.92701	4
SPNCRNA.939	Annotated	9.82808	4
SPCC1919.13c	Annotated	10.0667	4
SPNCRNA.186	Annotated	11.1524	4
SPCC1393.05	Annotated	11.4537	4
SPBC16C6.01c	Annotated	12.0388	4
SPNCRNA.844	Annotated	12.0763	4
SPNCRNA.907	Annotated	12.5191	4
SPBC1683.04	Annotated	13.0341	4
SPAC26H5.02c	Annotated	14.0173	4
SPNCRNA.1689	Annotated	14.0188	4
SPBC609.04	Annotated	14.0332	4
SPAC1F8.08	Annotated	14.7346	4
SPNCRNA.914	Annotated	15.1302	4
SPBC16A3.06	Annotated	16.9929	4
SPNCRNA.1504	Annotated	17.2669	4
SPAC227.19c_SPAC227.02c	Annotated	17.3957	4
SPCC645.02	Annotated	17.9589	4
SPBC16H5.09c	Annotated	18.2746	4
SPBC543.05c	Annotated	18.3284	4
SPAC13C5.06c	Annotated	18.605	4
SPNCRNA.1402	Annotated	19.1257	4
SPNCRNA.885	Annotated	19.442	4
SPAC328.02	Annotated	19.4423	4
SPNCRNA.1561	Annotated	19.5899	4
SPNCRNA.967	Annotated	19.5941	4
SPNCRNA.1671	Annotated	19.899	4
SPNCRNA.1458	Annotated	20.604	4
SPNCRNA.1633	Annotated	21.5027	4
SPBC119.16c	Annotated	22.0426	4
SPBC1685.05	Annotated	22.389	4
SPNCRNA.145	Annotated	22.8173	4
SPAC12G12.16c	Annotated	22.892	4
SPNCRNA.865	Annotated	23.2533	4
SPAC17G8.02	Annotated	23.5992	4
SPCC1919.06c	Annotated	23.6643	4
SPAC644.14c	Annotated	24.1125	4
SPAC8E11.01c	Annotated	24.3322	4
SPAC607.04	Annotated	24.5046	4
SPCC18B5.08c	Annotated	24.5912	4
SPBC15D4.05	Annotated	24.5954	4
SPAC22G7.04	Annotated	24.7407	4
SPAC25B8.05	Annotated	25.3651	4
SPNCRNA.1222	Annotated	25.5781	4
SPBC4B4.02c	Annotated	26.0199	4
SPBC947.04	Annotated	26.2914	4
SPCC830.11c	Annotated	26.6871	4
SPBC3H7.01	Annotated	26.8604	4
SPAC5H10.10	Annotated	27.1976	4
SPCC737.07c	Annotated	27.5348	4
SPAC1782.03	Annotated	27.5983	4
SPBP35G2.13c	Annotated	28.2112	4
SPCC965.09	Annotated	28.2599	4
SPBC651.04	Annotated	28.2799	4
SPBC8E4.02c	Annotated	28.3599	4
SPNCRNA.1052	Annotated	28.7285	4
SPNCRNA.1648	Annotated	28.975	4
SPAC24H6.01c	Annotated	29.0943	4
SPCC18.02	Annotated	29.1973	4
SPNCRNA.1343	Annotated	29.3288	4
SPAC9.06c	Annotated	29.448	4
SPBC1539.05	Annotated	29.5629	4
SPAC30C2.03	Annotated	29.6248	4
SPAC12G12.01c	Annotated	29.8465	4
SPBC1105.17	Annotated	29.9474	4
SPNCRNA.989	Annotated	30.4847	4
SPCC584.14	Annotated	31.9558	4
SPNCRNA.1600	Annotated	32.0048	4
SPAC26A3.02	Annotated	32.3096	4
SPBC405.06	Annotated	32.8833	4
SPBP8B7.01c	Annotated	33.0664	4
SPAC688.09	Annotated	33.6006	4
SPAC1D4.01	Annotated	33.7435	4
SPNCRNA.1615	Annotated	33.8729	4
SPBC32F12.02	Annotated	33.9805	4
SPBP23A10.09	Annotated	34.7612	4
SPBC32F12.04	Annotated	34.8716	4
SPBC1271.04c	Annotated	35.1827	4
SPAC24H6.12c	Annotated	35.7613	4
SPAC23C4.17	Annotated	35.7835	4
SPCC576.14	Annotated	35.9943	4
SPAC22E12.08	Annotated	36.0392	4
SPAC18G6.13	Annotated	36.1944	4
SPAC3G9.13c	Annotated	36.4232	4
SPAC19A8.09	Annotated	37.0849	4
SPAC167.09	Annotated	37.6705	4
SPBC1703.12	Annotated	38.3838	4
SPBC1709.16c	Annotated	38.5704	4
SPBC776.05	Annotated	38.6495	4
SPAC23H4.13c	Annotated	39.1296	4
SPAC19A8.11c	Annotated	39.3648	4
SPBC12D12.06	Annotated	39.4886	4
SPCC757.04	Annotated	39.6577	4
SPNCRNA.1534	Annotated	39.7464	4
SPAC22H10.03c	Annotated	39.8877	4
SPBPB2B2.09c	Annotated	40.3808	4
SPAC9E9.05	Annotated	40.5162	4
SPBC19F8.05	Annotated	40.9418	4
SPCC1235.04c	Annotated	41.0952	4
SPAC23H3.13c	Annotated	41.1815	4
SPNCRNA.1213	Annotated	41.4555	4
SPAC11E3.12	Annotated	41.9207	4
SPAC6F12.03c	Annotated	42.3491	4
SPBC1703.15c	Annotated	43.002	4
SPCC553.09c	Annotated	43.1463	4
SPCC1919.01	Annotated	43.7484	4
SPNCRNA.902	Annotated	43.757	4
SPBC14C8.13	Annotated	44.1659	4
SPBC32F12.07c	Annotated	44.2649	4
SPBC28F2.05c	Annotated	45.0594	4
SPNCRNA.1202	Annotated	45.3303	4
SPBC1347.13c	Annotated	47.1813	4
SPAC3H5.13	Annotated	47.8583	4
SPBC530.08	Annotated	48.5541	4
SPAC3A12.12	Annotated	49.1021	4
SPBC3H7.12	Annotated	49.1273	4
SPAC10F6.12c	Annotated	49.26	4
SPBC30D10.07c	Annotated	49.5626	4
SPAC19G12.04	Annotated	49.6507	4
SPBC1861.09	Annotated	49.9443	4
SPNCRNA.1599	Annotated	50.7608	4
SPCC553.02	Annotated	51.0295	4
SPAC222.19	Annotated	51.1721	4
SPAC3G6.08	Annotated	52.291	4
SPBC12D12.08c	Annotated	52.3068	4
SPBC336.14c	Annotated	53.2982	4
SPCC1919.02	Annotated	53.37	4
SPACUNK12.02c	Annotated	55.3464	4
SPCC1183.03c	Annotated	55.4602	4
SPAC13A11.05	Annotated	55.7946	4
SPBC2D10.04	Annotated	56.1775	4
SPAC7D4.06c	Annotated	56.2966	4
SPNCRNA.1673	Annotated	57.0113	4
SPCC757.10	Annotated	57.2765	4
SPNCRNA.953	Annotated	58.6853	4
SPBPB2B2.12c	Annotated	58.814	4
SPBC2G5.07c	Annotated	58.873	4
SPAC644.13c	Annotated	59.0504	4
SPAC1071.12c	Annotated	60.2701	4
SPBC1734.08	Annotated	60.4673	4
SPCC1739.12	Annotated	60.5405	4
SPAC7D4.13c	Annotated	61.8707	4
SPNCRNA.1567	Annotated	61.9051	4
SPBP8B7.08c	Annotated	62.1614	4
SPBC725.08	Annotated	63.4613	4
SPBC11B10.08	Annotated	63.813	4
SPBC6B1.10	Annotated	64.225	4
SPAC31A2.02	Annotated	64.6022	4
SPAC144.16	Annotated	66.016	4
SPAC56E4.07	Annotated	66.1094	4
SPAC2C4.13	Annotated	66.4437	4
SPBC4B4.07c	Annotated	67.8586	4
SPNCRNA.622	Annotated	68.3243	4
SPAC144.18	Annotated	70.6837	4
SPAC977.10	Annotated	70.7681	4
SPBC29A10.12	Annotated	71.4231	4
SPAC1782.02c	Annotated	71.9024	4
SPAC23D3.11	Annotated	71.9276	4
SPAC4D7.09	Annotated	73.3465	4
SPCC330.21	Annotated	73.4949	4
SPCC1739.07	Annotated	73.7525	4
SPBC365.08c	Annotated	75.7805	4
SPAC16C9.05	Annotated	76.1101	4
SPBC16H5.14c	Annotated	76.6081	4
SPBC17D11.08	Annotated	77.4757	4
SPAC14C4.09	Annotated	77.9112	4
SPAC1071.11	Annotated	78.6812	4
SPBPB21E7.01c	Annotated	80.4985	4
SPAC12G12.02	Annotated	80.7019	4
SPAC6C3.08	Annotated	81.2437	4
SPAC227.07c	Annotated	81.4931	4
SPBC4B4.11	Annotated	81.7672	4
SPBC1685.03	Annotated	82.035	4
SPAC4F8.05c	Annotated	82.4388	4
SPBC146.08c	Annotated	84.3221	4
SPAC56F8.11	Annotated	85.2708	4
SPAC9G1.12	Annotated	85.8058	4
SPBC582.09	Annotated	87.2491	4
SPBC354.07c	Annotated	88.5034	4
SPAC19A8.14	Annotated	90.6246	4
SPBC409.05	Annotated	91.9918	4
SPAC11G7.02	Annotated	92.0069	4
SPBC725.15	Annotated	92.2764	4
SPAC31G5.01	Annotated	93.4882	4
SPBC146.12	Annotated	94.5596	4
SPAC4H3.08	Annotated	94.6357	4
SPAC19E9.01c	Annotated	94.9335	4
SPAC17C9.08	Annotated	95.2361	4
SPBC16G5.02c	Annotated	96.0058	4
SPBP8B7.20c	Annotated	96.4758	4
SPAC5D6.05	Annotated	96.87	4
SPAC4A8.06c	Annotated	99.1208	4
SPBC32F12.15	Annotated	99.3658	4
SPAC1805.18	Annotated	100.302	4
SPAC12G12.08	Annotated	100.317	4
SPBP4H10.21c	Annotated	101.156	4
SPBC1105.03c	Annotated	101.303	4
SPCC553.11c	Annotated	101.695	4
SPBC26H8.05c	Annotated	102.122	4
SPAC24B11.13	Annotated	103.674	4
SPAC24C9.14	Annotated	104.253	4
SPAC15A10.04c	Annotated	105.504	4
SPBC725.01	Annotated	107.226	4
SPCC4G3.15c	Annotated	107.312	4
SPBC25B2.03	Annotated	107.534	4
SPBC28F2.02	Annotated	107.535	4
SPBC543.08	Annotated	109.606	4
SPBC21H7.07c	Annotated	109.712	4
SPAC1B3.05	Annotated	110.925	4
SPAC12B10.06c	Annotated	111.031	4
SPBC947.14c	Annotated	111.075	4
SPAC1565.06c	Annotated	112.256	4
SPBC3B9.10	Annotated	112.581	4
SPBC11G11.04	Annotated	112.892	4
SPAC23H4.18c	Annotated	113.613	4
SPBC2D10.11c	Annotated	114.253	4
SPAC23C11.12	Annotated	115.973	4
SPAC1851.02	Annotated	118.38	4
SPCC1442.16c	Annotated	118.815	4
SPBC1734.04	Annotated	120.69	4
SPBP16F5.08c	Annotated	120.708	4
SPAC3C7.05c	Annotated	121.369	4
SPCC126.15c_SPCC1620.01c	Annotated	125.982	4
SPCC794.16	Annotated	126.796	4
SPAC644.17c	Annotated	132.671	4
SPAC1093.02	Annotated	133.535	4
SPAC17G8.06c	Annotated	134.306	4
SPAC9G1.08c	Annotated	137.813	4
SPCPJ732.01	Annotated	138.783	4
SPACUNK4.06c	Annotated	138.946	4
SPAC1687.12c	Annotated	140.169	4
SPAC10F6.13c	Annotated	140.36	4
SPBC4F6.14	Annotated	142.446	4
SPAC227.06	Annotated	143.686	4
SPAPYUG7.05	Annotated	152.312	4
SPAC2F3.02	Annotated	155.808	4
SPBC646.08c	Annotated	157.325	4
SPAC3C7.13c	Annotated	158.111	4
SPBC646.11	Annotated	162.149	4
SPCC4B3.01	Annotated	163.907	4
SPBC14C8.16c	Annotated	164.893	4
SPBC660.07	Annotated	170.271	4
SPBC365.01	Annotated	173.291	4
SPNCRNA.906	Annotated	173.682	4
SPAC4A8.13c	Annotated	175.597	4
SPAC521.03	Annotated	177.105	4
SPCC23B6.01c	Annotated	177.302	4
SPBC3F6.03	Annotated	181.815	4
SPAC24H6.04	Annotated	181.819	4
SPAC2F3.18c	Annotated	185.097	4
SPBC30D10.13c	Annotated	185.854	4
SPBC4C3.10c	Annotated	193.475	4
SPBC216.03	Annotated	193.584	4
SPBC3F6.02c	Annotated	194.403	4
SPCPB16A4.05c	Annotated	195.867	4
SPAC30C2.04	Annotated	197.992	4
SPBC21B10.02	Annotated	198.951	4
SPAC3H8.10	Annotated	200.519	4
SPBC3H7.03c	Annotated	200.606	4
SPAC167.04	Annotated	202.007	4
SPBC18H10.17c	Annotated	206.713	4
SPAC1002.09c	Annotated	206.729	4
SPAPB17E12.11	Annotated	209.391	4
SPBC16E9.19	Annotated	211.698	4
SPAC22H12.01c	Annotated	218.335	4
SPCC965.06	Annotated	220.097	4
SPAC4G9.11c	Annotated	220.168	4
SPAC4A8.16c	Annotated	221.049	4
SPAC3A11.07	Annotated	223.143	4
SPBC1709.18	Annotated	226.851	4
SPBC12C2.04	Annotated	229.388	4
SPBC2G5.06c	Annotated	236.134	4
SPAC637.10c	Annotated	241.498	4
SPAC12G12.04	Annotated	245.373	4
SPCC18.18c	Annotated	247.648	4
SPCC4B3.07	Annotated	247.726	4
SPBC8D2.01	Annotated	254.844	4
SPBC21C3.08c	Annotated	273.04	4
SPAC57A7.04c	Annotated	278.791	4
SPBC32F12.12c	Annotated	279.002	4
SPBC887.15c	Annotated	284.067	4
SPAC977.14c	Annotated	294.194	4
SPBC1198.14c	Annotated	297.02	4
SPBC582.07c	Annotated	298.85	4
SPCC338.14	Annotated	303.911	4
SPAC664.11	Annotated	334.135	4
SPCC1235.14	Annotated	339.447	4
SPBC4F6.08c	Annotated	340.578	4
SPAC637.05c	Annotated	348.646	4
SPBC26H8.07c	Annotated	351.433	4
SPAC29E6.08	Annotated	368.072	4
SPBC1198.05	Annotated	383.488	4
SPBC902.05c	Annotated	427.868	4
SPAC4F8.07c	Annotated	447.799	4
SPBC16C6.08c	Annotated	734.203	4
SPBC1711.06	Annotated	860.1	4
SPAC6F12.07	Annotated	874.834	4
SPAC6C3.02c	Annotated	879.968	4
SPCC338.05c	Annotated	893.716	4
SPACUNK4.10	Annotated	1001.91	4
SPBC365.03c	Annotated	1046.43	4
SPAC6F6.05	Annotated	1093.07	4
SPNCRNA.1015	Annotated	1108.99	4
SPCC191.11	Annotated	1193.54	4
SPAC22H10.13	Annotated	1298.57	4
SPAC1006.07	Annotated	1444.04	4
SPBC2G2.03c	Annotated	1542.69	4
SPAC19G12.09	Annotated	1605.61	4
SPAC26A3.04	Annotated	1812.14	4
SPAC1834.03c	Annotated	2036.96	4
SPBC18H10.14	Annotated	2305.61	4
SPAC343.12	Annotated	2475.83	4
SPCC18.14c	Annotated	3057.66	4
SPAC8C9.08	Annotated	3084.17	4
SPBC18E5.04	Annotated	3381.87	4
SPCC576.03c	Annotated	3864.33	4
SPAC1687.06c	Annotated	3887.44	4
SPAC6B12.15	Annotated	4070.26	4
SPBC1921.01c	Annotated	5945.73	4
SPAC23C4.14	Annotated	1.05157	3
SPNCRNA.614	Annotated	1.75195	3
SPNCRNA.301	Annotated	2.39033	3
SPBC13G1.15c	Annotated	2.69641	3
SPNCRNA.749	Annotated	3.24745	3
SPNCRNA.809	Annotated	3.67989	3
SPNCRNA.141	Annotated	3.89522	3
SPBC460.05	Annotated	4.20437	3
SPNCRNA.1267	Annotated	5.29279	3
SPBC359.01	Annotated	5.6777	3
SPNCRNA.746	Annotated	5.72553	3
SPNCRNA.849	Annotated	5.84314	3
SPNCRNA.1107	Annotated	6.12381	3
SPBC36.03c	Annotated	6.17741	3
SPNCRNA.1092	Annotated	6.39093	3
SPNCRNA.1464	Annotated	6.62232	3
SPNCRNA.199	Annotated	7.03758	3
SPNCRNA.216	Annotated	7.86311	3
SPNCRNA.332	Annotated	7.92101	3
SPNCRNA.1019	Annotated	7.95981	3
SPNCRNA.1628	Annotated	8.03344	3
SPBC31F10.03	Annotated	8.03623	3
SPCC550.10	Annotated	8.49454	3
SPCC663.17	Annotated	8.60278	3
SPNCRNA.1353	Annotated	8.72867	3
SPNCRNA.1655	Annotated	8.86397	3
SPNCRNA.1140	Annotated	8.90229	3
SPNCRNA.990	Annotated	9.02357	3
SPNCRNA.402	Annotated	9.16396	3
SPBC32H8.07	Annotated	9.18284	3
SPNCRNA.1575	Annotated	9.45391	3
SPBC947.06c	Annotated	9.46075	3
SPCC11E10.08	Annotated	9.46898	3
SPCC1884.02	Annotated	9.63475	3
SPAC27E2.07	Annotated	9.88224	3
SPAC11D3.10	Annotated	10.0721	3
SPBC16E9.07	Annotated	10.1513	3
SPAP27G11.15	Annotated	10.261	3
SPNCRNA.1598	Annotated	10.6216	3
SPNCRNA.781	Annotated	10.6517	3
SPCC70.08c	Annotated	10.8144	3
SPNCRNA.979	Annotated	11.0536	3
SPAC1F12.06c	Annotated	11.5318	3
SPNCRNA.926	Annotated	11.5572	3
SPNCRNA.785	Annotated	11.8546	3
SPNCRNA.680	Annotated	11.9454	3
SPAC14C4.13	Annotated	11.9929	3
SPNCRNA.710	Annotated	12.2839	3
SPCC970.12_SPCC970.02	Annotated	12.3326	3
SPRRNA.31	Annotated	12.3538	3
SPAC24H6.11c	Annotated	12.4131	3
SPAC4G9.22	Annotated	12.5751	3
SPBC887.19	Annotated	12.8437	3
SPAC630.15	Annotated	12.8437	3
SPNCRNA.681	Annotated	12.9235	3
SPBC216.05	Annotated	12.9645	3
SPBC1703.04	Annotated	13.2847	3
SPCC622.06c	Annotated	13.6498	3
SPCC364.05	Annotated	13.725	3
SPAPB17E12.10c	Annotated	13.7603	3
SPBC691.01	Annotated	13.874	3
SPBC354.03	Annotated	14.3341	3
SPNCRNA.1275	Annotated	14.4431	3
SPNCRNA.69	Annotated	14.6771	3
SPBC27.05	Annotated	14.6912	3
SPAC1093.07	Annotated	15.0088	3
SPBC83.12	Annotated	15.2972	3
SPBC13E7.06	Annotated	16.0704	3
SPAC1B3.15c	Annotated	16.1147	3
SPAC18B11.06	Annotated	16.1919	3
SPNCRNA.478	Annotated	16.2477	3
SPNCRNA.1433	Annotated	16.3985	3
SPBC365.11	Annotated	16.5357	3
SPNCRNA.1477	Annotated	16.5642	3
SPAC5D6.04	Annotated	16.6974	3
SPNCRNA.651	Annotated	16.7015	3
SPAC22H10.10	Annotated	16.9409	3
SPAC6F6.11c	Annotated	17.0208	3
SPBC887.02	Annotated	17.1787	3
SPBC36B7.05c	Annotated	17.5162	3
SPNCRNA.625	Annotated	17.5488	3
SPAC23A1.07	Annotated	17.5605	3
SPCC2H8.04	Annotated	17.659	3
SPAPB2B4.07	Annotated	17.6631	3
SPAC3A11.08	Annotated	18.0271	3
SPNCRNA.743	Annotated	18.6185	3
SPAC17A2.08c	Annotated	18.8897	3
SPNCRNA.1142	Annotated	19.3695	3
SPAC926.05c	Annotated	19.5668	3
SPBC1711.11	Annotated	19.6867	3
SPBC1683.05	Annotated	19.7036	3
SPBC18E5.03c	Annotated	19.7115	3
SPCC24B10.13	Annotated	19.9582	3
SPAC17C9.05c	Annotated	20.2942	3
SPNCRNA.1216	Annotated	20.3623	3
SPBC800.11	Annotated	20.4696	3
SPNCRNA.1574	Annotated	20.5026	3
SPBC1683.06c	Annotated	20.5435	3
SPBC27B12.05	Annotated	20.5706	3
SPAPB1A10.11c	Annotated	20.6619	3
SPBC839.12	Annotated	20.801	3
SPAC869.05c	Annotated	21.0272	3
SPAPB2B4.03	Annotated	21.2271	3
SPAC22F8.11	Annotated	21.2377	3
SPAPB17E12.06	Annotated	21.3639	3
SPAC4G9.02	Annotated	21.3743	3
SPBC16C6.09	Annotated	21.3876	3
SPBC18E5.09c	Annotated	21.5493	3
SPBP8B7.29	Annotated	21.7935	3
SPCC126.02c	Annotated	21.7995	3
SPBC887.17	Annotated	22.1258	3
SPBC1706.01	Annotated	22.2222	3
SPBC14F5.08	Annotated	22.2673	3
SPAC23H3.08c	Annotated	22.2787	3
SPAC26H5.03	Annotated	22.3111	3
SPAC16.01	Annotated	22.3139	3
SPAC1093.03	Annotated	22.3192	3
SPCC1235.16	Annotated	22.3505	3
SPCC777.14	Annotated	22.6114	3
SPNCRNA.1437	Annotated	22.7763	3
SPAC4A8.08c	Annotated	22.8354	3
SPNCRNA.130	Annotated	22.9073	3
SPCC417.10	Annotated	22.9294	3
SPAPB17E12.04c	Annotated	22.9911	3
SPAC823.09c	Annotated	23.0903	3
SPBC21C3.07c	Annotated	23.2261	3
SPBC359.05	Annotated	23.531	3
SPNCRNA.1167	Annotated	23.7107	3
SPBC1289.08	Annotated	23.7213	3
SPNCRNA.1129	Annotated	23.7234	3
SPNCRNA.857	Annotated	23.8391	3
SPAC13G6.03	Annotated	23.8816	3
SPBC23E6.02	Annotated	23.9953	3
SPBC17A3.10	Annotated	24.086	3
SPBC1539.02	Annotated	24.1111	3
SPAC1B2.06	Annotated	24.1287	3
SPNCRNA.701	Annotated	24.5568	3
SPAC13D6.01	Annotated	24.8137	3
SPBC577.15c	Annotated	24.9516	3
SPBC83.09c	Annotated	25.1718	3
SPAC694.06c	Annotated	25.5748	3
SPNCRNA.1537	Annotated	25.6258	3
SPNCRNA.831	Annotated	25.6305	3
SPAC1093.04c	Annotated	25.6784	3
SPBC29A3.07c	Annotated	25.9145	3
SPBC19C2.02	Annotated	26.0586	3
SPAC23H4.11c	Annotated	26.0643	3
SPAC2F3.10	Annotated	26.0648	3
SPBC409.16c	Annotated	26.0925	3
SPCC777.02	Annotated	26.2776	3
SPAC57A10.08c	Annotated	26.4594	3
SPAC343.19	Annotated	26.4951	3
SPCC622.07	Annotated	26.5492	3
SPAC3F10.12c	Annotated	26.8118	3
SPCC1529.01	Annotated	26.8489	3
SPBC16H5.15	Annotated	26.939	3
SPAC6F12.05c	Annotated	26.9765	3
SPNCRNA.862	Annotated	27.1026	3
SPAC27E2.10c	Annotated	27.2959	3
SPAC17G6.08	Annotated	27.4312	3
SPAC458.06	Annotated	27.5167	3
SPNCRNA.1138	Annotated	27.6673	3
SPCC188.04c	Annotated	27.7536	3
SPBC106.08c	Annotated	27.8914	3
SPAC869.11	Annotated	28.0634	3
SPBC2G2.06c	Annotated	28.0696	3
SPAC4F10.04	Annotated	28.0756	3
SPNCRNA.1307	Annotated	28.179	3
SPAC167.02	Annotated	28.395	3
SPAC9E9.08	Annotated	29.0002	3
SPBC21H7.05	Annotated	29.0681	3
SPBC215.03c	Annotated	29.1373	3
SPAPB15E9.06	Annotated	29.2616	3
SPNCRNA.293	Annotated	29.4309	3
SPNCRNA.1487	Annotated	29.7627	3
SPAC2F3.05c	Annotated	30.1411	3
SPBC18E5.13	Annotated	30.1751	3
SPBC25H2.03	Annotated	30.1976	3
SPCP1E11.07c	Annotated	30.1991	3
SPAC222.07c	Annotated	30.2354	3
SPNCRNA.916	Annotated	30.2641	3
SPAC20H4.09	Annotated	30.3358	3
SPNCRNA.1074	Annotated	30.4047	3
SPAC6F12.08c	Annotated	30.5563	3
SPBC215.12	Annotated	30.5774	3
SPNCRNA.1381	Annotated	30.7413	3
SPAC25B8.06c	Annotated	31.0995	3
SPCC663.12	Annotated	31.172	3
SPAC23H3.03c	Annotated	31.2794	3
SPBC1683.01	Annotated	31.8718	3
SPAC1527.03	Annotated	32.0953	3
SPBC21D10.07	Annotated	32.1597	3
SPCC790.03	Annotated	32.3248	3
SPBC646.06c	Annotated	32.3515	3
SPNCRNA.880	Annotated	32.4598	3
SPAC4G9.10	Annotated	32.517	3
SPAC1834.07	Annotated	32.5225	3
SPAC31A2.15c	Annotated	32.6817	3
SPAC23C4.06c	Annotated	32.7083	3
SPAC222.16c	Annotated	32.9751	3
SPBC13E7.02	Annotated	33.0197	3
SPBP8B7.31	Annotated	33.0853	3
SPBC28E12.05	Annotated	33.2	3
SPAC1006.03c	Annotated	33.2674	3
SPAC27E2.02	Annotated	33.307	3
SPNCRNA.793	Annotated	33.5013	3
SPAP27G11.05c	Annotated	33.5452	3
SPCC1223.11	Annotated	33.5521	3
SPAC17G6.03	Annotated	33.5826	3
SPBC16A3.12c	Annotated	33.6017	3
SPCC16C4.19	Annotated	33.621	3
SPBC30D10.04	Annotated	33.6275	3
SPBC13G1.04c	Annotated	33.671	3
SPAC23D3.05c	Annotated	33.8642	3
SPBC2G2.01c	Annotated	33.8661	3
SPBC428.15	Annotated	33.9786	3
SPAC16E8.18c	Annotated	34.0854	3
SPAC17G8.13c	Annotated	34.4445	3
SPBC1773.06c	Annotated	34.7527	3
SPCC1672.03c	Annotated	34.8857	3
SPAC664.02c	Annotated	34.9772	3
SPAC16A10.04	Annotated	35.0485	3
SPAC17G6.17	Annotated	35.1614	3
SPBC146.10	Annotated	35.4518	3
SPBC27B12.09c	Annotated	35.943	3
SPBC3D6.09	Annotated	36.2201	3
SPAC20G4.05c	Annotated	36.3047	3
SPBC30B4.08	Annotated	36.4202	3
SPNCRNA.672	Annotated	36.4554	3
SPNCRNA.1545	Annotated	36.4778	3
SPAC17A5.02c	Annotated	36.5762	3
SPAC2C4.14c	Annotated	36.7187	3
SPCC1494.01	Annotated	36.7306	3
SPAC11E3.14	Annotated	36.7696	3
SPAC4C5.02c	Annotated	36.8051	3
SPBC1734.03	Annotated	36.8094	3
SPBC24C6.03	Annotated	36.9574	3
SPAC17G6.04c	Annotated	36.9963	3
SPNCRNA.1364	Annotated	37.0795	3
SPCC777.11	Annotated	37.1485	3
SPBC19C2.06c	Annotated	37.4497	3
SPAC11D3.16c	Annotated	37.483	3
SPAC13G7.07	Annotated	37.6247	3
SPBC1198.03c	Annotated	37.7001	3
SPAC1002.15c	Annotated	38.0797	3
SPNCRNA.1548	Annotated	38.8322	3
SPBC649.03	Annotated	38.9662	3
SPBC337.13c	Annotated	39.0254	3
SPBC1778.07	Annotated	39.3525	3
SPCC18B5.06	Annotated	39.5171	3
SPCC4B3.13	Annotated	39.6393	3
SPAC458.07	Annotated	40.2606	3
SPAC20H4.01	Annotated	40.4906	3
SPCC613.01	Annotated	40.5184	3
SPCC1281.05	Annotated	40.5805	3
SPBC1861.01c	Annotated	40.6677	3
SPBC428.18	Annotated	40.8272	3
SPCC1450.02	Annotated	40.8569	3
SPAC11E3.03	Annotated	40.9959	3
SPNCRNA.1104	Annotated	41.3095	3
SPCC320.04c	Annotated	41.4178	3
SPBC428.06c	Annotated	41.469	3
SPAC12G12.13c	Annotated	41.5189	3
SPBP8B7.14c	Annotated	41.5939	3
SPAC1F12.05	Annotated	41.974	3
SPNCRNA.657	Annotated	42.2373	3
SPAC23H4.10c	Annotated	42.3408	3
SPBC8D2.07c	Annotated	42.3691	3
SPAC222.08c	Annotated	42.4532	3
SPBC530.01	Annotated	42.533	3
SPAC21E11.07	Annotated	42.5853	3
SPBP8B7.09c	Annotated	42.8587	3
SPCC1235.09	Annotated	43.2277	3
SPAP8A3.06	Annotated	43.3071	3
SPBC16E9.08	Annotated	43.5925	3
SPBC1198.11c	Annotated	43.8256	3
SPCC18.08	Annotated	44.0311	3
SPAC1071.09c	Annotated	44.0368	3
SPCC24B10.11c	Annotated	44.1604	3
SPBC12D12.09	Annotated	44.223	3
SPAC144.17c	Annotated	44.4909	3
SPAC2G11.15c	Annotated	44.5425	3
SPAC8E11.10	Annotated	44.5835	3
SPAC1834.05	Annotated	44.708	3
SPAC823.07	Annotated	44.9147	3
SPCC126.10	Annotated	45.3068	3
SPAC3G9.17	Annotated	45.5124	3
SPBC11B10.03	Annotated	45.6215	3
SPAC25H1.06	Annotated	45.7072	3
SPCC1494.02c	Annotated	45.8613	3
SPAC19A8.03	Annotated	45.8627	3
SPAC3H1.13	Annotated	45.9042	3
SPBC4.05	Annotated	46.1785	3
SPAC24C9.09	Annotated	46.2612	3
SPAC23C11.01	Annotated	46.2904	3
SPCC1393.06c	Annotated	46.3021	3
SPBC3H7.08c	Annotated	46.3514	3
SPAC12G12.05c	Annotated	46.3901	3
SPNCRNA.1597	Annotated	46.5589	3
SPAC644.09	Annotated	47.4785	3
SPBC17D1.03c	Annotated	47.5772	3
SPNCRNA.1082	Annotated	47.8526	3
SPCC14G10.01	Annotated	48.4582	3
SPNCRNA.617	Annotated	48.808	3
SPAC5H10.08c	Annotated	48.8088	3
SPAC1F5.10	Annotated	48.8286	3
SPNCRNA.1230	Annotated	49.0333	3
SPCC4B3.02c	Annotated	49.4123	3
SPAC589.04	Annotated	49.7494	3
SPAC25B8.17	Annotated	49.8323	3
SPAC227.17c	Annotated	49.8678	3
SPBC4F6.05c	Annotated	49.9409	3
SPAC31G5.08	Annotated	50.0474	3
SPAC11D3.02c	Annotated	50.117	3
SPBC3B8.04c	Annotated	50.1304	3
SPAC7D4.14c	Annotated	50.1412	3
SPBP23A10.06	Annotated	50.2936	3
SPBP22H7.03	Annotated	50.5569	3
SPAC27F1.06c	Annotated	50.5647	3
SPAC139.04c	Annotated	51.0501	3
SPAC3A12.08	Annotated	51.143	3
SPNCRNA.828	Annotated	51.3607	3
SPAC18B11.05	Annotated	51.4034	3
SPBC15C4.01c	Annotated	51.7033	3
SPAC17A5.07c	Annotated	51.7248	3
SPBC2G2.14	Annotated	51.7791	3
SPCC794.10	Annotated	51.9556	3
SPAC139.06	Annotated	52.2913	3
SPAC23A1.09	Annotated	52.5153	3
SPAC24B11.11c	Annotated	52.6665	3
SPBC317.01	Annotated	52.698	3
SPAC29E6.01	Annotated	53.1013	3
SPBC1198.09	Annotated	53.5559	3
SPAC25B8.10	Annotated	53.7685	3
SPCC1393.02c	Annotated	53.8318	3
SPBC2G2.02	Annotated	54.8515	3
SPAC1F12.08	Annotated	55.2556	3
SPAC19A8.10	Annotated	55.3637	3
SPBC3B9.02c	Annotated	55.4558	3
SPAC6B12.04c	Annotated	55.7158	3
SPBC23G7.10c	Annotated	55.7393	3
SPAC22A12.09c	Annotated	55.8115	3
SPBC1718.03	Annotated	55.9969	3
SPAC3A11.06	Annotated	56.2816	3
SPCC4G3.02	Annotated	56.4343	3
SPAC8C9.15c	Annotated	56.8932	3
SPAC19A8.06	Annotated	58.5878	3
SPCC576.04	Annotated	58.6614	3
SPBP4G3.02	Annotated	58.7201	3
SPAC664.01c	Annotated	58.8071	3
SPAC23C4.16c	Annotated	59.7288	3
SPAC644.04	Annotated	59.9535	3
SPCC16A11.14	Annotated	60.2313	3
SPBP23A10.12	Annotated	60.2888	3
SPBC26H8.16	Annotated	60.5632	3
SPCC4F11.03c	Annotated	60.8143	3
SPAC3G9.14	Annotated	60.9183	3
SPNCRNA.123	Annotated	61.0281	3
SPAC1296.05c	Annotated	61.2659	3
SPAC589.09	Annotated	61.3673	3
SPAC7D4.02c	Annotated	62.5597	3
SPAP27G11.02	Annotated	62.6962	3
SPBC1683.07	Annotated	62.8238	3
SPBC1289.16c	Annotated	63.0181	3
SPAC56F8.10	Annotated	63.0628	3
SPBC9B6.07	Annotated	63.1649	3
SPAC23C4.19	Annotated	63.8538	3
SPBC17A3.03c	Annotated	63.8661	3
SPBC887.05c_SPBC887.06c	Annotated	63.887	3
SPBC25H2.06c	Annotated	64.7386	3
SPBC543.02c	Annotated	64.8073	3
SPAC824.03c	Annotated	65.2552	3
SPBC1685.13	Annotated	65.377	3
SPBC21C3.14c	Annotated	65.5667	3
SPBC32F12.09	Annotated	65.6851	3
SPCC320.12	Annotated	66.5107	3
SPNCRNA.780	Annotated	67.1353	3
SPBP4H10.20	Annotated	67.2835	3
SPCC191.08	Annotated	67.7983	3
SPBC3H7.05c	Annotated	67.8519	3
SPBC16G5.10	Annotated	67.8815	3
SPAC926.03	Annotated	68.5151	3
SPAC1486.08	Annotated	68.9143	3
SPAC2G11.13	Annotated	69.3493	3
SPBC4.06	Annotated	69.3705	3
SPAC13G7.09c	Annotated	69.677	3
SPAC1782.05	Annotated	69.7653	3
SPBC15D4.10c_SPBC15D4.11c	Annotated	70.3529	3
SPAC30C2.08	Annotated	70.5585	3
SPCC584.05	Annotated	70.5859	3
SPBC12D12.04c	Annotated	71.5107	3
SPBC11G11.05	Annotated	71.6407	3
SPBC6B1.02	Annotated	71.6651	3
SPNCRNA.636	Annotated	71.6794	3
SPBC83.10	Annotated	72.0968	3
SPAC23H4.08	Annotated	72.346	3
SPCC1259.12c	Annotated	72.6481	3
SPAC23D3.16	Annotated	72.67	3
SPAP32A8.02	Annotated	73.0235	3
SPBC646.04	Annotated	74.0963	3
SPBC776.17	Annotated	74.3183	3
SPAC4H3.06	Annotated	74.6635	3
SPNCRNA.1443	Annotated	74.7182	3
SPBC947.02	Annotated	74.9452	3
SPBC26H8.13c	Annotated	75.1465	3
SPAC5D6.13	Annotated	76.0244	3
SPAC2E1P3.04	Annotated	76.4052	3
SPAPB2B4.01c	Annotated	76.7204	3
SPBC119.08	Annotated	77.4126	3
SPCC645.04	Annotated	77.6047	3
SPAC144.12	Annotated	78.0819	3
SPBC776.04	Annotated	78.1187	3
SPCC777.06c	Annotated	78.5297	3
SPAC1565.01	Annotated	78.5353	3
SPCC825.02	Annotated	78.6904	3
SPAC23C11.09	Annotated	78.7434	3
SPCC16A11.05c	Annotated	78.8963	3
SPBC26H8.14c	Annotated	79.3049	3
SPAC3C7.12	Annotated	80.0611	3
SPBC3H7.13	Annotated	80.3694	3
SPCC4G3.13c	Annotated	80.4469	3
SPBC17D11.03c	Annotated	81.0608	3
SPBP16F5.04	Annotated	81.2998	3
SPAC5D6.12	Annotated	81.3174	3
SPBC115.02c	Annotated	82.3184	3
SPAC8E11.04c	Annotated	82.8401	3
SPAC24C9.03	Annotated	82.9898	3
SPAC343.09	Annotated	83.5607	3
SPAC644.18c	Annotated	83.7321	3
SPBC9B6.10	Annotated	83.8538	3
SPAC1783.02c	Annotated	83.9977	3
SPBC3B8.02	Annotated	84.7408	3
SPAC12B10.13	Annotated	86.0606	3
SPCC1393.09c	Annotated	86.0911	3
SPBC21C3.09c	Annotated	86.1941	3
SPBC16G5.08	Annotated	86.9951	3
SPBC27B12.02	Annotated	88.1443	3
SPBC11G11.06c	Annotated	88.5003	3
SPAC12G12.06c	Annotated	88.928	3
SPBC2G2.13c	Annotated	88.977	3
SPBC28F2.12	Annotated	89.3262	3
SPAC56F8.03	Annotated	89.5261	3
SPAC8C9.14	Annotated	89.5941	3
SPCC663.09c	Annotated	89.5945	3
SPAC1556.05c	Annotated	89.7832	3
SPBC1709.12	Annotated	90.3054	3
SPCC613.03	Annotated	90.4929	3
SPCC1442.12	Annotated	90.8451	3
SPAC6F12.06	Annotated	90.9669	3
SPBC354.14c	Annotated	91.3518	3
SPAC1805.10	Annotated	91.5702	3
SPBC11B10.10c	Annotated	93.1509	3
SPCC663.05c	Annotated	94.8123	3
SPBC19F8.07	Annotated	94.9608	3
SPCC16A11.11	Annotated	95.2186	3
SPAC5H10.13c	Annotated	95.5068	3
SPCC622.16c	Annotated	96.2094	3
SPNCRNA.1503	Annotated	97.0478	3
SPAC688.12c	Annotated	97.6672	3
SPAC1751.04	Annotated	97.8576	3
SPAC1805.05	Annotated	97.8625	3
SPCC162.06c	Annotated	97.8643	3
SPAP8A3.03	Annotated	98.3796	3
SPAPB1A10.13	Annotated	99.2893	3
SPAC3F10.03	Annotated	99.8135	3
SPBC21C3.04c	Annotated	100.502	3
SPCC622.14	Annotated	101.007	3
SPCC1450.13c	Annotated	101.037	3
SPBC18E5.02c	Annotated	101.607	3
SPAC9G1.13c	Annotated	101.74	3
SPBC19C7.09c	Annotated	102.043	3
SPCC970.03	Annotated	102.704	3
SPBP35G2.14	Annotated	103.23	3
SPBP8B7.23	Annotated	103.448	3
SPAC30D11.14c	Annotated	104.856	3
SPAC1687.01	Annotated	106.293	3
SPBC1773.04	Annotated	106.432	3
SPAC732.02c	Annotated	106.667	3
SPAC959.02	Annotated	107.919	3
SPAC6F12.12	Annotated	109.159	3
SPAC1805.06c	Annotated	109.489	3
SPBC800.12c	Annotated	109.654	3
SPBC4B4.05	Annotated	110.752	3
SPNCRNA.674	Annotated	110.962	3
SPCC548.04	Annotated	111.001	3
SPCC569.09	Annotated	111.865	3
SPBC12D12.07c	Annotated	114.783	3
SPAC806.04c	Annotated	115.222	3
SPAC767.01c	Annotated	115.944	3
SPBC21B10.05c	Annotated	117.922	3
SPAPB24D3.08c	Annotated	119.953	3
SPAC23G3.09	Annotated	120.181	3
SPAC12B10.07	Annotated	120.721	3
SPAC4D7.10c	Annotated	120.795	3
SPCC737.05	Annotated	121.518	3
SPBC4B4.01c	Annotated	122.068	3
SPBC36.04	Annotated	122.457	3
SPAC17H9.05	Annotated	123.839	3
SPAP8A3.09c	Annotated	123.875	3
SPBC19G7.10c	Annotated	125.86	3
SPAC167.06c	Annotated	127.306	3
SPAC630.09c	Annotated	127.832	3
SPAC6G10.08	Annotated	128.001	3
SPAC821.06	Annotated	129.503	3
SPBPB2B2.13	Annotated	130.284	3
SPBC146.14c	Annotated	130.778	3
SPBC8D2.11	Annotated	131.062	3
SPBC106.03	Annotated	132.947	3
SPCC11E10.07c	Annotated	133.854	3
SPBC1347.11	Annotated	137.364	3
SPBC19F8.03c	Annotated	138.095	3
SPBC21H7.02	Annotated	138.112	3
SPBC30D10.12c	Annotated	138.425	3
SPBC1778.10c	Annotated	139.089	3
SPAC13G6.05c	Annotated	139.159	3
SPBC25D12.04	Annotated	139.876	3
SPBC215.02	Annotated	140.245	3
SPBC1921.05	Annotated	140.361	3
SPBC3E7.10	Annotated	141.424	3
SPBC216.04c	Annotated	142.015	3
SPCC18.11c	Annotated	142.343	3
SPBC409.13	Annotated	142.374	3
SPAC30C2.05	Annotated	144.941	3
SPCC663.13c	Annotated	145.19	3
SPBC337.05c	Annotated	146.298	3
SPAC977.12	Annotated	150.326	3
SPCC126.12	Annotated	151.82	3
SPAC6B12.12	Annotated	152.482	3
SPBC8D2.02c	Annotated	153.497	3
SPAC11E3.07	Annotated	154.131	3
SPBC1604.08c	Annotated	154.914	3
SPAC56F8.05c	Annotated	154.989	3
SPAC1610.02c	Annotated	156.331	3
SPNCRNA.1096	Annotated	156.927	3
SPCC1739.10	Annotated	159.451	3
SPAC19B12.06c	Annotated	161.329	3
SPAC4F8.10c	Annotated	161.697	3
SPBC17G9.03c	Annotated	161.698	3
SPBC16E9.12c	Annotated	164.793	3
SPAC2F7.13c	Annotated	167.37	3
SPBC1734.11	Annotated	167.717	3
SPAP7G5.02c	Annotated	168.494	3
SPAC6G10.04c	Annotated	168.656	3
SPCC31H12.07	Annotated	170.227	3
SPAP19A11.05c	Annotated	170.231	3
SPAC31G5.13	Annotated	170.373	3
SPCC31H12.03c	Annotated	171.972	3
SPAC22H12.02	Annotated	172.56	3
SPNCRNA.889	Annotated	174.17	3
SPAC222.03c	Annotated	174.7	3
SPBC106.06	Annotated	174.897	3
SPBC776.02c	Annotated	175.262	3
SPAC1751.02c	Annotated	175.437	3
SPCC794.11c	Annotated	175.588	3
SPCC126.11c	Annotated	177.404	3
SPCC1235.02	Annotated	183.832	3
SPCC1322.15	Annotated	185.868	3
SPBC1604.10	Annotated	187.277	3
SPCC1235.15	Annotated	190.513	3
SPAC15E1.08	Annotated	190.771	3
SPAC19G12.15c	Annotated	194.874	3
SPBC409.15	Annotated	196.378	3
SPBC29A10.16c	Annotated	196.812	3
SPBP35G2.12	Annotated	197.489	3
SPAC24C9.16c	Annotated	197.645	3
SPAC26A3.16	Annotated	199.92	3
SPAC1D4.02c	Annotated	200.436	3
SPAC32A11.02c	Annotated	205.896	3
SPBC25H2.16c	Annotated	206.985	3
SPAC13C5.01c	Annotated	213.687	3
SPCPB16A4.03c	Annotated	213.746	3
SPAC56E4.03	Annotated	214.309	3
SPAC26F1.03	Annotated	214.395	3
SPBC36B7.08c	Annotated	217.872	3
SPBC800.09	Annotated	218.944	3
SPAC1639.01c	Annotated	219.404	3
SPBP4H10.12	Annotated	222.004	3
SPBC30D10.05c	Annotated	222.022	3
SPBC530.16	Annotated	224.175	3
SPAC4G9.09c	Annotated	231.629	3
SPAC23D3.17	Annotated	245.22	3
SPBC1711.18	Annotated	247.728	3
SPCC794.07	Annotated	256.108	3
SPAC57A10.14	Annotated	258.451	3
SPAC227.18	Annotated	261.158	3
SPCC548.06c	Annotated	266.631	3
SPCC1442.06	Annotated	269.219	3
SPAC3A11.10c	Annotated	272.488	3
SPAC110.04c	Annotated	274.547	3
SPBC1105.02c	Annotated	277.895	3
SPBC3D6.08c	Annotated	278.613	3
SPBC11C11.08	Annotated	282.232	3
SPAC17G6.14c	Annotated	286.429	3
SPAC19A8.16	Annotated	292.159	3
SPBC947.15c	Annotated	298.317	3
SPBC13G1.02	Annotated	299.161	3
SPBC215.11c	Annotated	299.915	3
SPCC338.15	Annotated	300.734	3
SPAC29A4.04c	Annotated	301.34	3
SPAC328.03	Annotated	310.749	3
SPAC458.02c	Annotated	311.926	3
SPCC576.07	Annotated	314.657	3
SPBC1778.06c	Annotated	318.53	3
SPAC1142.05	Annotated	320.7	3
SPBC18H10.04c	Annotated	321.858	3
SPAPB8E5.04c	Annotated	322.607	3
SPBC27.06c	Annotated	333.381	3
SPAC5H10.03	Annotated	334.161	3
SPAC31G5.05c	Annotated	334.467	3
SPAC3A11.13	Annotated	335.521	3
SPAC25G10.08	Annotated	336.529	3
SPBC19G7.19	Annotated	340.895	3
SPAC17A5.08	Annotated	342.348	3
SPBC660.06	Annotated	342.754	3
SPBC2D10.12	Annotated	345.674	3
SPBC2G5.01	Annotated	348.56	3
SPBC337.09	Annotated	352.92	3
SPBC16E9.09c	Annotated	362.192	3
SPBC13E7.04	Annotated	369.705	3
SPCC63.12c	Annotated	375.022	3
SPAC19B12.02c	Annotated	375.877	3
SPCC1393.10	Annotated	381.725	3
SPCC736.15	Annotated	418.58	3
SPAC15E1.02c	Annotated	435.934	3
SPAC806.07	Annotated	438.863	3
SPAC23H4.09	Annotated	452.445	3
SPCC16A11.15c	Annotated	468.721	3
SPBC19C2.14	Annotated	474.282	3
SPAC31G5.16c	Annotated	474.711	3
SPBP23A10.15c	Annotated	555.356	3
SPAC19G12.10c	Annotated	562.951	3
SPAC1705.03c	Annotated	570.944	3
SPBC2G2.04c	Annotated	572.077	3
SPBC25H2.07	Annotated	616.896	3
SPBC405.07	Annotated	622.713	3
SPAC18G6.03	Annotated	664.93	3
SPBC31F10.06c	Annotated	677.044	3
SPBC1E8.05	Annotated	694.033	3
SPAC7D4.08	Annotated	750.891	3
SPAC11E3.04c	Annotated	757.307	3
SPCC1235.01	Annotated	815.205	3
SPBC12C2.07c	Annotated	833.815	3
SPBC839.04	Annotated	923.115	3
SPCC830.08c	Annotated	948.538	3
SPBC83.17	Annotated	1008.65	3
SPCC330.14c	Annotated	1010.97	3
SPCC1739.13	Annotated	1015.1	3
SPBP4H10.13	Annotated	1096.12	3
SPBC725.10	Annotated	1191.15	3
SPAC4F10.20	Annotated	1250.77	3
SPBC16C6.11	Annotated	1410.74	3
SPAC3H5.12c	Annotated	1493	3
SPBC839.17c	Annotated	1516.41	3
SPAC513.03	Annotated	1561.76	3
SPBC215.05	Annotated	1655.89	3
SPCC613.06	Annotated	1778.94	3
SPAC3A12.10	Annotated	1811.66	3
SPAC1805.11c	Annotated	2085.51	3
SPCC5E4.07	Annotated	2254.68	3
SPCC622.09	Annotated	2356.35	3
SPBC359.06	Annotated	2600.02	3
SPCC24B10.21	Annotated	2735.33	3
SPBC839.15c	Annotated	3033.59	3
SPBC18H10.13	Annotated	3636.6	3
SPCC576.09	Annotated	3878.79	3
SPAC806.03c	Annotated	6374.26	3
SPBC19C2.07	Annotated	10046.2	3
novelGene_SPAC8E11.07c_AS	Novel	21.8324	2
novelGene_SPAC11H11.04_AS	Novel	50.798	2
SPNCRNA.1690	Annotated	9.64e-05	2
SPAC13A11.06	Annotated	0.543197	2
SPCC622.04	Annotated	0.832341	2
SPNCRNA.240	Annotated	1.01961	2
SPNCRNA.33	Annotated	1.41109	2
SPNCRNA.209	Annotated	2.01743	2
SPCC330.19c	Annotated	2.17151	2
SPNCRNA.190	Annotated	2.18489	2
SPAC5H10.04	Annotated	2.236	2
SPNCRNA.1551	Annotated	2.31169	2
SPNCRNA.1004	Annotated	2.40195	2
SPNCRNA.181	Annotated	2.43089	2
SPNCRNA.54	Annotated	2.49386	2
SPNCRNA.532	Annotated	2.55115	2
SPBPB2B2.02	Annotated	2.8169	2
SPAC521.05	Annotated	2.82526	2
SPCC18B5.08c_SPCC18B5.09c_SPCC18B5.10c	Annotated	2.86728	2
SPNCRNA.760	Annotated	3.29577	2
SPNCRNA.721	Annotated	3.3218	2
SPNCRNA.1676	Annotated	3.33281	2
SPNCRNA.915	Annotated	3.41245	2
SPNCRNA.1197	Annotated	3.5372	2
SPCC1393.13	Annotated	3.69988	2
SPNCRNA.173	Annotated	3.77066	2
SPNCRNA.1614	Annotated	3.77701	2
SPNCRNA.472	Annotated	3.96362	2
SPNCRNA.1629	Annotated	3.97413	2
SPNCRNA.1090	Annotated	4.03576	2
SPNCRNA.1060	Annotated	4.13771	2
SPBC725.06c	Annotated	4.41557	2
SPCC4B3.20	Annotated	4.4879	2
SPNCRNA.261	Annotated	4.67823	2
SPBC2G2.15c	Annotated	4.71414	2
SPNCRNA.431	Annotated	4.77515	2
SPNCRNA.269	Annotated	4.80529	2
SPNCRNA.970	Annotated	4.93701	2
SPNCRNA.1468	Annotated	4.96368	2
SPAC1399.01c	Annotated	5.10516	2
SPAC589.03c	Annotated	5.17781	2
SPCC576.13	Annotated	5.21114	2
SPAC8C9.03	Annotated	5.23951	2
SPNCRNA.1358	Annotated	5.39083	2
SPAC23C4.07	Annotated	5.4627	2
SPNCRNA.1431	Annotated	5.51364	2
SPCC338.03c	Annotated	5.71437	2
SPNCRNA.277	Annotated	5.807	2
SPNCRNA.987	Annotated	5.82814	2
SPAC6G9.04	Annotated	5.95265	2
SPNCRNA.823	Annotated	6.032	2
SPNCRNA.466	Annotated	6.04215	2
SPAC22E12.07	Annotated	6.16681	2
SPNCRNA.1321	Annotated	6.2041	2
SPCC594.03	Annotated	6.21548	2
SPNCRNA.1498	Annotated	6.21941	2
SPCC4F11.04c	Annotated	6.27043	2
SPAC23C11.10	Annotated	6.40827	2
SPNCRNA.218	Annotated	6.43304	2
SPBC1773.12	Annotated	6.43633	2
SPNCRNA.19	Annotated	6.45354	2
SPBC1198.07c	Annotated	6.59196	2
SPNCRNA.1106	Annotated	6.77986	2
SPAC1093.01	Annotated	6.93211	2
SPNCRNA.1440	Annotated	6.95528	2
SPNCRNA.1324	Annotated	7.05712	2
SPBC21.07c	Annotated	7.08542	2
SPAC32A11.01	Annotated	7.09619	2
SPNCRNA.771	Annotated	7.19061	2
SPNCRNA.1391	Annotated	7.30217	2
SPCC330.03c	Annotated	7.38004	2
SPBC3B9.04	Annotated	7.40839	2
SPNCRNA.1209	Annotated	7.46092	2
SPCC1183.12	Annotated	7.47995	2
SPNCRNA.732	Annotated	7.59614	2
SPNCRNA.1483	Annotated	7.64008	2
SPCPB1C11.02	Annotated	7.73794	2
SPBC25B2.08	Annotated	7.78943	2
SPNCRNA.1028	Annotated	7.87542	2
SPNCRNA.1235	Annotated	7.8919	2
SPNCRNA.1016	Annotated	7.94028	2
SPNCRNA.659	Annotated	7.96166	2
SPNCRNA.1419	Annotated	8.01741	2
SPAC22E12.01	Annotated	8.11473	2
SPNCRNA.1026	Annotated	8.20823	2
SPNCRNA.358	Annotated	8.33418	2
SPAC29B12.12	Annotated	8.47581	2
SPNCRNA.658	Annotated	8.75102	2
SPAC664.13	Annotated	8.78493	2
SPAC1071.13	Annotated	9.00272	2
SPNCRNA.1087	Annotated	9.00547	2
SPNCRNA.1086	Annotated	9.07721	2
SPAC22H10.07	Annotated	9.33235	2
SPCC285.05	Annotated	9.44166	2
SPBC19F8.01c	Annotated	9.56852	2
SPAC4G8.11c	Annotated	9.6207	2
SPNCRNA.334	Annotated	9.67265	2
SPAC4H3.05	Annotated	9.67469	2
SPCC24B10.22	Annotated	9.72978	2
SPNCRNA.1251	Annotated	9.75521	2
SPNCRNA.776	Annotated	9.78765	2
SPBC359.03c	Annotated	9.8607	2
SPBC1271.08c	Annotated	9.94996	2
SPCC1919.14c	Annotated	10.0143	2
SPAC17H9.06c	Annotated	10.3104	2
SPNCRNA.1045	Annotated	10.416	2
SPBC1306.02	Annotated	10.4173	2
SPAC1805.03c	Annotated	10.4184	2
SPRRNA.04	Annotated	10.4955	2
SPBPB10D8.01	Annotated	10.5675	2
SPAC15A10.10	Annotated	10.6446	2
SPAC23A1.15c	Annotated	10.7604	2
SPAC1783.03	Annotated	10.7943	2
SPCC31H12.06	Annotated	10.9061	2
SPAC1952.10c	Annotated	10.9446	2
SPAC6C3.05	Annotated	11.0196	2
SPNCRNA.1329	Annotated	11.0299	2
SPNCRNA.1231	Annotated	11.0397	2
SPAC8F11.03	Annotated	11.0536	2
SPBC725.07	Annotated	11.0725	2
SPBC713.06	Annotated	11.1308	2
SPBC1604.14c	Annotated	11.1766	2
SPBC14C8.11c	Annotated	11.2026	2
SPNCRNA.1357	Annotated	11.2248	2
SPBC646.02	Annotated	11.3813	2
SPBC4C3.04c	Annotated	11.4208	2
SPBC460.03	Annotated	11.5477	2
SPNCRNA.802	Annotated	11.6475	2
SPBC685.03_SPBC685.02	Annotated	11.6875	2
SPBC16C6.10	Annotated	11.7439	2
SPAC5D6.02c	Annotated	11.8026	2
SPNCRNA.1027	Annotated	11.8987	2
SPNCRNA.1342	Annotated	11.907	2
SPAC3C7.09	Annotated	11.9545	2
SPBC713.05	Annotated	12.0827	2
SPCC1183.10	Annotated	12.1178	2
SPBC15C4.05	Annotated	12.1553	2
SPBC56F2.08c	Annotated	12.1688	2
SPBC1711.17	Annotated	12.2065	2
SPBC17F3.01c	Annotated	12.2423	2
SPCC1450.10c	Annotated	12.259	2
SPCC1840.07c	Annotated	12.2836	2
SPCC1322.01	Annotated	12.3727	2
SPAC29E6.07	Annotated	12.3741	2
SPNCRNA.31	Annotated	12.4537	2
SPNCRNA.1489	Annotated	12.5152	2
SPNCRNA.712	Annotated	12.5295	2
SPAC24C9.11	Annotated	12.7279	2
SPBC18H10.10c	Annotated	12.8464	2
SPAP8A3.11c	Annotated	12.8816	2
SPCC5E4.10c	Annotated	12.9065	2
SPAC5H10.09c	Annotated	12.9093	2
SPNCRNA.949	Annotated	13.0138	2
SPAC1B3.11c	Annotated	13.0526	2
SPBC18E5.08	Annotated	13.0712	2
SPBC530.15c	Annotated	13.096	2
SPAC2G11.12	Annotated	13.1248	2
SPAC13A11.03	Annotated	13.1521	2
SPNCRNA.830	Annotated	13.1933	2
SPBC337.11	Annotated	13.2036	2
SPNCRNA.920	Annotated	13.2637	2
SPBC19F8.04c	Annotated	13.2818	2
SPNCRNA.909	Annotated	13.2875	2
SPCC4B3.20_SPNCRNA.1173	Annotated	13.2886	2
SPNCRNA.733	Annotated	13.314	2
SPNCRNA.703	Annotated	13.3328	2
SPBC887.18c	Annotated	13.4246	2
SPNCRNA.1192	Annotated	13.5713	2
SPAC13F5.07c	Annotated	13.5955	2
SPNCRNA.1296	Annotated	13.6444	2
SPAC458.04c	Annotated	13.7508	2
SPNCRNA.985	Annotated	13.768	2
SPNCRNA.1370	Annotated	13.7907	2
SPAC18G6.02c	Annotated	13.8254	2
SPAC18B11.03c	Annotated	14.0174	2
SPAC11E3.08c	Annotated	14.0189	2
SPCC285.06c	Annotated	14.0698	2
SPAC17G8.09	Annotated	14.1591	2
SPAC1399.05c_SPAC1399.04c	Annotated	14.2089	2
SPNCRNA.1100	Annotated	14.2518	2
SPAC23C11.16	Annotated	14.3453	2
SPAC1556.01c	Annotated	14.3782	2
SPAPB1A10.14	Annotated	14.4431	2
SPAC6C3.06c	Annotated	14.9076	2
SPNCRNA.1120	Annotated	14.9606	2
SPAC637.11	Annotated	14.9694	2
SPBC19C7.08c	Annotated	14.9713	2
SPBPB7E8.02	Annotated	15.088	2
SPNCRNA.1494	Annotated	15.113	2
SPNCRNA.1429	Annotated	15.1917	2
SPNCRNA.973	Annotated	15.2261	2
SPBC11C11.11c	Annotated	15.2322	2
SPCC1739.03	Annotated	15.3013	2
SPAC25B8.09	Annotated	15.3248	2
SPBC36B7.02	Annotated	15.3509	2
SPBPB21E7.09	Annotated	15.3884	2
SPBC27.03	Annotated	15.4319	2
SPCC1281.08	Annotated	15.4571	2
SPAC23H4.17c_SPAC23H4.16c	Annotated	15.602	2
SPBP4H10.19c	Annotated	15.651	2
SPNCRNA.767	Annotated	15.6821	2
SPBC32H8.09	Annotated	15.6868	2
SPAC12B10.12c	Annotated	15.6931	2
SPNCRNA.630	Annotated	15.7263	2
SPAC1D4.13	Annotated	15.7956	2
SPNCRNA.1369	Annotated	15.8705	2
SPAC1B2.03c	Annotated	15.8773	2
SPBC19F5.02c	Annotated	16.027	2
SPCC1494.06c	Annotated	16.0616	2
SPNCRNA.1488	Annotated	16.0829	2
SPAC22F3.08c	Annotated	16.1182	2
SPNCRNA.709	Annotated	16.2013	2
SPCC970.09	Annotated	16.2096	2
SPCC550.07	Annotated	16.2245	2
SPBC1861.07	Annotated	16.4977	2
SPNCRNA.1097	Annotated	16.6517	2
SPAC6F6.17	Annotated	16.7074	2
SPBC14C8.02	Annotated	16.7149	2
SPCC736.02	Annotated	16.7762	2
SPAC1D4.06c_SPAC1D4.07c	Annotated	16.8013	2
SPAC144.15c	Annotated	16.8438	2
SPCC320.09	Annotated	16.9092	2
SPBC16A3.17c	Annotated	17.0286	2
SPNCRNA.996	Annotated	17.0354	2
SPAPB1A10.07c	Annotated	17.1086	2
SPCC1682.03c	Annotated	17.3232	2
SPAC23A1.16c	Annotated	17.3305	2
SPCC364.04c	Annotated	17.3387	2
SPAC24B11.05	Annotated	17.3395	2
SPBC2D10.13	Annotated	17.3666	2
SPBC1604.09c	Annotated	17.3945	2
SPBC1105.01	Annotated	17.4267	2
SPBC27B12.06	Annotated	17.4303	2
SPAC2C4.06c	Annotated	17.5164	2
SPNCRNA.1080	Annotated	17.5558	2
SPAC343.08c	Annotated	17.6158	2
SPBC1709.08	Annotated	17.6742	2
SPAPB17E12.07c	Annotated	17.6796	2
SPBC19C7.11	Annotated	17.742	2
SPAC11D3.19	Annotated	17.7494	2
SPCC965.13	Annotated	17.7849	2
SPAC1D4.10	Annotated	17.8593	2
SPAC31F12.01	Annotated	17.9438	2
SPBC651.10	Annotated	18.0214	2
SPAC22F3.05c	Annotated	18.0325	2
SPNCRNA.1102	Annotated	18.0335	2
SPBC14F5.12c	Annotated	18.1337	2
SPAC4G8.12c	Annotated	18.1727	2
SPAC1093.05	Annotated	18.2061	2
SPAC26A3.10	Annotated	18.3076	2
SPNCRNA.1238	Annotated	18.4177	2
SPCC1682.06	Annotated	18.4192	2
SPCC74.04	Annotated	18.4828	2
SPBC8D2.13	Annotated	18.5502	2
SPBC1734.09	Annotated	18.6146	2
SPAC1D4.14	Annotated	18.6839	2
SPCC550.12	Annotated	18.6936	2
SPNCRNA.1624	Annotated	18.8147	2
SPNCRNA.1133	Annotated	18.8304	2
SPBC577.13	Annotated	18.9113	2
SPAPB1E7.02c	Annotated	18.9477	2
SPAC144.09c	Annotated	18.9611	2
SPCC1672.04c	Annotated	18.9897	2
SPBC2F12.08c	Annotated	19.0101	2
SPBC1271.01c	Annotated	19.0206	2
SPCC63.07	Annotated	19.4405	2
SPNCRNA.1593	Annotated	19.5458	2
SPAC16A10.07c	Annotated	19.6173	2
SPNCRNA.1643	Annotated	19.6879	2
SPNCRNA.786	Annotated	19.7358	2
SPAC1783.05	Annotated	19.7615	2
SPAP27G11.10c	Annotated	19.8021	2
SPBC4F6.12	Annotated	19.806	2
SPCC895.06	Annotated	19.8262	2
SPNCRNA.1631	Annotated	19.906	2
SPAC3A12.04c_SPAC3A12.03c	Annotated	20.0899	2
SPNCRNA.981	Annotated	20.2166	2
SPAC11H11.03c	Annotated	20.2632	2
SPAC16A10.03c	Annotated	20.2691	2
SPAC926.02	Annotated	20.5356	2
SPAC29A4.13	Annotated	20.6238	2
SPBC14F5.07	Annotated	20.6894	2
SPBC1215.01	Annotated	20.7688	2
SPBC1711.07	Annotated	20.822	2
SPBC428.20c	Annotated	20.8881	2
SPAC3H1.01c	Annotated	20.8937	2
SPNCRNA.1320	Annotated	20.9637	2
SPNCRNA.813	Annotated	20.9765	2
SPNCRNA.867	Annotated	20.9786	2
SPAC57A7.06	Annotated	20.9911	2
SPCC162.11c	Annotated	21.0139	2
SPCC24B10.03	Annotated	21.0264	2
SPBC17D11.04c	Annotated	21.04	2
SPAC11E3.05	Annotated	21.0438	2
SPNCRNA.1336	Annotated	21.0879	2
SPAC11D3.15	Annotated	21.1112	2
SPNCRNA.583	Annotated	21.2861	2
SPAC3A11.03	Annotated	21.3397	2
SPNCRNA.1621	Annotated	21.3542	2
SPAC26H5.06	Annotated	21.4553	2
SPCC320.06	Annotated	21.5638	2
SPAC3C7.03c	Annotated	21.5651	2
SPBC13E7.10c	Annotated	21.572	2
SPAC27F1.05c	Annotated	21.6124	2
SPNCRNA.1538	Annotated	21.8273	2
SPAC23H4.16c	Annotated	21.8903	2
SPCC188.03	Annotated	21.9219	2
SPBC2A9.10	Annotated	21.9395	2
SPNCRNA.1659	Annotated	21.9487	2
SPAC4A8.07c	Annotated	22.0054	2
SPBC337.04_SPBC337.03	Annotated	22.0145	2
SPBC36B7.07	Annotated	22.1179	2
SPAC24H6.03	Annotated	22.1267	2
SPAC869.10c	Annotated	22.1286	2
SPAC688.14	Annotated	22.1409	2
SPBC336.15	Annotated	22.1675	2
SPAC13D6.03c	Annotated	22.2495	2
SPAC1F7.14c	Annotated	22.2635	2
SPNCRNA.1584	Annotated	22.2765	2
SPBC16G5.13	Annotated	22.3576	2
SPAC14C4.10c	Annotated	22.3719	2
SPAC6G9.03c	Annotated	22.5127	2
SPACUNK4.20	Annotated	22.5803	2
SPAC17H9.03c	Annotated	22.6744	2
SPCC550.04c	Annotated	22.7486	2
SPBC106.20	Annotated	22.765	2
SPBC19C7.05	Annotated	22.7955	2
SPCC126.03	Annotated	22.8631	2
SPBC18H10.11c	Annotated	22.8982	2
SPNCRNA.1580	Annotated	22.9542	2
SPBC543.03c	Annotated	22.9874	2
SPAC922.05c	Annotated	22.9958	2
SPBC14F5.01	Annotated	22.9961	2
SPNCRNA.316	Annotated	23.0148	2
SPNCRNA.1069	Annotated	23.0211	2
SPAC977.17	Annotated	23.0298	2
SPBC36.07	Annotated	23.0659	2
SPBC21.02	Annotated	23.0803	2
SPAC343.18	Annotated	23.0981	2
SPBC3H7.10_SPBC3H7.11	Annotated	23.2063	2
SPAC2E1P5.05	Annotated	23.2413	2
SPCC1442.02	Annotated	23.2511	2
SPNCRNA.713	Annotated	23.2724	2
SPCC970.07c	Annotated	23.2956	2
SPBC31F10.04c	Annotated	23.3009	2
SPAC4H3.14c	Annotated	23.3043	2
SPAC5H10.02c	Annotated	23.3044	2
SPCC11E10.04	Annotated	23.3965	2
SPBC16A3.19	Annotated	23.4058	2
SPNCRNA.1285	Annotated	23.4403	2
SPBC1709.06	Annotated	23.4691	2
SPBC21B10.09	Annotated	23.5094	2
SPBC342.01c	Annotated	23.5508	2
SPCC297.04c	Annotated	23.6001	2
SPAC167.03c	Annotated	23.6366	2
SPBC56F2.07c	Annotated	23.6429	2
SPCC16A11.07	Annotated	23.6616	2
SPCC16C4.14c	Annotated	23.7547	2
SPBC902.03	Annotated	23.7869	2
SPAC1565.05	Annotated	23.8368	2
SPBC36.06c	Annotated	23.8666	2
SPNCRNA.1195	Annotated	23.8742	2
SPAC6F12.14	Annotated	24.0402	2
SPBC25H2.11c	Annotated	24.0868	2
SPBC13G1.07	Annotated	24.1539	2
SPCC1223.04c_SPCC1223.15c	Annotated	24.1962	2
SPNCRNA.329	Annotated	24.2687	2
SPCC1235.03	Annotated	24.2719	2
SPBC16H5.13	Annotated	24.3023	2
SPCP1E11.02	Annotated	24.3403	2
SPCC132.02	Annotated	24.3555	2
SPAC1805.15c	Annotated	24.5202	2
SPAC17H9.08	Annotated	24.5677	2
SPNCRNA.934	Annotated	24.5865	2
SPBC887.13c	Annotated	24.5987	2
SPNCRNA.779	Annotated	24.6207	2
SPAC3A11.09	Annotated	24.8364	2
SPBC29A3.05	Annotated	24.8682	2
SPAC664.14	Annotated	24.8785	2
SPCC285.09c	Annotated	25.0454	2
SPBC460.01c	Annotated	25.0835	2
SPAC16E8.13	Annotated	25.1609	2
SPAPB1E7.08c	Annotated	25.1703	2
SPBC646.03	Annotated	25.1772	2
SPAC12B10.03	Annotated	25.2082	2
SPBC1703.03c	Annotated	25.2305	2
SPBC1703.06	Annotated	25.234	2
SPBC24C6.02	Annotated	25.2648	2
SPAC4G8.07c	Annotated	25.3567	2
SPAC144.07c	Annotated	25.3744	2
SPAC22A12.03c	Annotated	25.446	2
SPCC1183.01	Annotated	25.4906	2
SPAC6F12.15c	Annotated	25.5535	2
SPAC16E8.09	Annotated	25.6145	2
SPAC27E2.14	Annotated	25.6824	2
SPCC613.09	Annotated	25.7807	2
SPCC1840.11_SPCC1840.10	Annotated	25.8182	2
SPCC1753.05	Annotated	25.862	2
SPBC19G7.06	Annotated	25.9204	2
SPAC4A8.12c	Annotated	26.0043	2
SPBC11C11.03	Annotated	26.0522	2
SPAC23H3.11c	Annotated	26.1178	2
SPAP8A3.02c	Annotated	26.1779	2
SPNCRNA.1609	Annotated	26.2338	2
SPNCRNA.539	Annotated	26.2566	2
SPCC4B3.11c	Annotated	26.2811	2
SPBC409.12c	Annotated	26.363	2
SPCC553.08c	Annotated	26.4287	2
SPAC1F12.04c	Annotated	26.5113	2
SPBC19G7.08c	Annotated	26.7325	2
SPAC20G4.08	Annotated	26.7632	2
SPCC16A11.01	Annotated	26.794	2
SPCC16A11.04	Annotated	26.8076	2
SPNCRNA.1558	Annotated	26.8166	2
SPAC1039.06	Annotated	26.8286	2
SPCC1672.06c	Annotated	26.974	2
SPAC3H1.09c	Annotated	27.022	2
SPBC24C6.07	Annotated	27.0352	2
SPAC13F5.06c	Annotated	27.0731	2
SPCC16A11.12c	Annotated	27.1155	2
SPAC11H11.02c	Annotated	27.2354	2
SPCC825.05c	Annotated	27.2391	2
SPBC4B4.06	Annotated	27.2947	2
SPAC589.05c	Annotated	27.4087	2
SPBC651.05c	Annotated	27.4472	2
SPCC4E9.02	Annotated	27.5149	2
SPAC589.08c	Annotated	27.6079	2
SPAC6F12.02	Annotated	27.6327	2
SPCC1223.06	Annotated	27.6882	2
SPAC26H5.13c	Annotated	27.7579	2
SPNCRNA.1278	Annotated	27.7679	2
SPAC19B12.07c	Annotated	27.8048	2
SPBC1271.10c	Annotated	27.8153	2
SPBC17A3.08	Annotated	27.8237	2
SPBC1734.05c	Annotated	27.8573	2
SPAC10F6.16	Annotated	27.912	2
SPCC1442.03	Annotated	27.9532	2
SPBC19C7.01	Annotated	28.0353	2
SPAC1006.08	Annotated	28.1172	2
SPBC685.08	Annotated	28.1976	2
SPCC18B5.09c_SPCC18B5.10c	Annotated	28.2311	2
SPAC57A7.15c	Annotated	28.3439	2
SPAC821.07c	Annotated	28.356	2
SPAC26A3.17c	Annotated	28.3909	2
SPAC6F6.16c	Annotated	28.4476	2
SPAC23G3.05c	Annotated	28.48	2
SPBC14C8.17c	Annotated	28.505	2
SPBC12C2.02c	Annotated	28.5487	2
SPAC19G12.05	Annotated	28.5625	2
SPNCRNA.954	Annotated	28.6243	2
SPCC4B3.06c	Annotated	28.6798	2
SPCC1827.02c	Annotated	28.7563	2
SPNCRNA.1316	Annotated	28.8137	2
SPBC215.04	Annotated	28.9468	2
SPBC1709.15c	Annotated	28.9834	2
SPAC19G12.13c	Annotated	29.0341	2
SPNCRNA.768	Annotated	29.0498	2
SPBC19G7.13	Annotated	29.0616	2
SPBC15D4.04	Annotated	29.0811	2
SPBC1778.02	Annotated	29.0817	2
SPAC12G12.17	Annotated	29.1428	2
SPAC16A10.01	Annotated	29.2756	2
SPCC1259.07	Annotated	29.3951	2
SPAC1687.14c	Annotated	29.4177	2
SPBC1604.02c	Annotated	29.4398	2
SPAC823.08c	Annotated	29.5222	2
SPBC32C12.03c	Annotated	29.5443	2
SPAC2C4.07c	Annotated	29.5806	2
SPCC297.03	Annotated	29.8554	2
SPAC29E6.03c	Annotated	29.8623	2
SPAC1A6.01c	Annotated	29.8651	2
SPAC22H10.08	Annotated	30.0523	2
SPBC24C6.10c	Annotated	30.1795	2
SPAC5D6.06c	Annotated	30.2075	2
SPCC11E10.05c	Annotated	30.3001	2
SPAC4F10.11	Annotated	30.3011	2
SPAC23H4.02	Annotated	30.3942	2
SPBC30D10.15	Annotated	30.5007	2
SPAC31A2.10	Annotated	30.5105	2
SPBC29A3.13	Annotated	30.5192	2
SPBC725.05c	Annotated	30.5233	2
SPBC776.14	Annotated	30.5471	2
SPAC11E3.13c	Annotated	30.5724	2
SPBC365.20c	Annotated	30.6424	2
SPAC3A12.05c	Annotated	30.6936	2
SPNCRNA.1191	Annotated	30.6945	2
SPBC1105.18c	Annotated	30.7385	2
SPNCRNA.975	Annotated	30.8593	2
SPAPB24D3.03	Annotated	30.9163	2
SPCC970.10c	Annotated	30.9873	2
SPBC609.03	Annotated	31.0964	2
SPBC839.07	Annotated	31.2169	2
SPBC32H8.04c	Annotated	31.2726	2
SPAC19G12.02c	Annotated	31.3366	2
SPAC15A10.15	Annotated	31.3448	2
SPAC9.11	Annotated	31.5012	2
SPAC15E1.10	Annotated	31.5692	2
SPAC2G11.11c	Annotated	31.6138	2
SPAC328.01c	Annotated	31.6138	2
SPAC17A5.16	Annotated	31.6871	2
SPBC1289.02c	Annotated	31.73	2
SPACUNK4.12c	Annotated	31.7678	2
SPBC2A9.11c	Annotated	31.771	2
SPBC1734.06	Annotated	31.8066	2
SPAC13G6.06c	Annotated	31.8203	2
SPBC20F10.08c	Annotated	31.8758	2
SPBC2D10.16	Annotated	31.8835	2
SPBC26H8.10	Annotated	31.9844	2
SPAC630.07c	Annotated	32.1645	2
SPAC29A4.14c	Annotated	32.2604	2
SPCC16C4.08c	Annotated	32.2631	2
SPNCRNA.1111	Annotated	32.2643	2
SPCC790.02	Annotated	32.3028	2
SPBC342.02	Annotated	32.3131	2
SPCC550.01c	Annotated	32.3189	2
SPBC26H8.09c	Annotated	32.3894	2
SPAC31A2.09c	Annotated	32.4093	2
SPAP8A3.12c	Annotated	32.4137	2
SPAC1687.11	Annotated	32.5581	2
SPAC664.08c	Annotated	32.6477	2
SPAC22A12.14c	Annotated	32.6505	2
SPAC3H8.07c	Annotated	32.6573	2
SPCC553.07c	Annotated	32.6616	2
SPNCRNA.603	Annotated	32.7707	2
SPBC1711.09c	Annotated	32.7761	2
SPAP14E8.04	Annotated	32.8179	2
SPCC126.13c	Annotated	32.8794	2
SPBC21B10.11	Annotated	32.9053	2
SPBC3B9.21	Annotated	32.9622	2
SPBC29A10.15	Annotated	32.9802	2
SPAC1486.03c	Annotated	33.1566	2
SPBC725.02	Annotated	33.1896	2
SPAC2E12.05	Annotated	33.2179	2
SPNCRNA.1361	Annotated	33.3219	2
SPAC630.05	Annotated	33.4415	2
SPBC3E7.11c	Annotated	33.5167	2
SPAC1F7.03	Annotated	33.5193	2
SPNCRNA.1081	Annotated	33.5383	2
SPCC16C4.04	Annotated	33.5504	2
SPCC576.02	Annotated	33.6481	2
SPAC4H3.16	Annotated	33.7176	2
SPAC1687.18c	Annotated	33.8282	2
SPBC8D2.16c	Annotated	33.9957	2
SPCC569.01c	Annotated	34.0113	2
SPCC757.05c	Annotated	34.02	2
SPAC17A2.05	Annotated	34.0396	2
SPCC1672.07	Annotated	34.1606	2
SPNCRNA.227	Annotated	34.2236	2
SPBC36.11	Annotated	34.4154	2
SPCC1827.04	Annotated	34.4213	2
SPCC18.10	Annotated	34.4752	2
SPCPB16A4.06c	Annotated	34.5095	2
SPBP23A10.13	Annotated	34.5136	2
SPNCRNA.1215	Annotated	34.5788	2
SPAC23H3.10	Annotated	34.5946	2
SPAC144.06	Annotated	34.6285	2
SPCC4G3.18	Annotated	34.6385	2
SPBC1685.01	Annotated	34.6851	2
SPAC16C9.06c	Annotated	34.7321	2
SPAC17A5.13	Annotated	34.7916	2
SPCC584.11c	Annotated	34.7994	2
SPCC1235.10c	Annotated	34.8443	2
SPBC106.04	Annotated	34.8592	2
SPBC660.12c	Annotated	34.8846	2
SPBC16D10.02	Annotated	34.9091	2
SPBC409.17c	Annotated	34.9107	2
SPAC27E2.01	Annotated	34.9693	2
SPAP27G11.03	Annotated	34.9858	2
SPNCRNA.661	Annotated	35.0718	2
SPCC569.05c	Annotated	35.1106	2
SPAC25A8.02	Annotated	35.1773	2
SPAC13G6.14	Annotated	35.2987	2
SPAC644.11c	Annotated	35.4368	2
SPAC823.13c	Annotated	35.4835	2
SPBC20F10.06	Annotated	35.578	2
SPAPB24D3.01	Annotated	35.5833	2
SPCC188.11	Annotated	35.6337	2
SPBP8B7.17c	Annotated	35.6629	2
SPBC660.15	Annotated	35.7526	2
SPCC1739.15	Annotated	35.7821	2
SPNCRNA.1188	Annotated	35.8022	2
SPBP4H10.07	Annotated	35.8827	2
SPAC343.17c	Annotated	35.9318	2
SPAC13G7.05	Annotated	35.9327	2
SPBC15C4.02	Annotated	36.0108	2
SPBC11C11.02	Annotated	36.1198	2
SPAC823.16c	Annotated	36.2854	2
SPAC7D4.05	Annotated	36.3564	2
SPAC29E6.05c	Annotated	36.5196	2
SPAC3H1.06c	Annotated	36.5629	2
SPBC29A10.07	Annotated	36.5781	2
SPAC1952.04c	Annotated	36.8681	2
SPBC4F6.13c	Annotated	36.9024	2
SPBC30B4.02c	Annotated	36.9945	2
SPNCRNA.1292	Annotated	36.9999	2
SPAC23H4.21	Annotated	37.0475	2
SPAC17D4.04	Annotated	37.0938	2
SPBC16C6.04	Annotated	37.1232	2
SPCC1919.08c	Annotated	37.1623	2
SPBC16A3.03c	Annotated	37.2415	2
SPAC343.03	Annotated	37.3157	2
SPAC11D3.13	Annotated	37.3927	2
SPCC297.05	Annotated	37.404	2
SPBC17D1.06	Annotated	37.4104	2
SPAC29E6.02	Annotated	37.4376	2
SPBC19G7.07c	Annotated	37.5711	2
SPAC4F10.19c	Annotated	37.5857	2
SPAC1556.04c	Annotated	37.6896	2
SPBC3H7.18	Annotated	37.8043	2
SPBC115.03	Annotated	37.845	2
SPAC890.05	Annotated	37.9516	2
SPBC23E6.07c	Annotated	37.9523	2
SPBC3H7.07c	Annotated	38.0168	2
SPBC3B8.08	Annotated	38.0207	2
SPAC23D3.02	Annotated	38.0373	2
SPNCRNA.744	Annotated	38.1361	2
SPCC1840.03	Annotated	38.2097	2
SPBC4B4.08	Annotated	38.2417	2
SPBC29A10.03c	Annotated	38.3945	2
SPAC4G8.13c	Annotated	38.4018	2
SPAC20G4.01	Annotated	38.5031	2
SPBC1861.03	Annotated	38.5349	2
SPBC3E7.04c	Annotated	38.5772	2
SPAC2G11.08c	Annotated	38.5929	2
SPBC24C6.06	Annotated	38.6592	2
SPNCRNA.801	Annotated	38.6601	2
SPBC3F6.04c	Annotated	38.7218	2
SPAP27G11.04c	Annotated	38.8251	2
SPBC2F12.15c	Annotated	38.9282	2
SPAC24H6.09	Annotated	38.944	2
SPBC1A4.06c	Annotated	39.0603	2
SPCP1E11.11_SPCP1E11.10	Annotated	39.1524	2
SPAC343.13	Annotated	39.1572	2
SPNCRNA.1070	Annotated	39.1803	2
SPBC582.04c	Annotated	39.332	2
SPBC3E7.09	Annotated	39.3955	2
SPCC132.04c	Annotated	39.5732	2
SPAC140.03	Annotated	39.5859	2
SPAC1687.19c	Annotated	39.7805	2
SPAC18B11.09c	Annotated	39.7836	2
SPAC222.13c	Annotated	39.8038	2
SPAC31G5.09c	Annotated	39.8551	2
SPAC343.15	Annotated	40.0513	2
SPAC22F3.09c	Annotated	40.0681	2
SPAC1F5.08c	Annotated	40.0836	2
SPAC2G11.10c	Annotated	40.1557	2
SPAC23A1.05	Annotated	40.2307	2
SPAC630.12	Annotated	40.2866	2
SPBC1A4.05	Annotated	40.354	2
SPBC30D10.09c	Annotated	40.4522	2
SPBC1921.06c	Annotated	40.472	2
SPCP25A2.03	Annotated	40.5594	2
SPBPB7E8.01	Annotated	40.6596	2
SPCC736.08	Annotated	40.7176	2
SPAC19B12.10	Annotated	40.7318	2
SPNCRNA.438	Annotated	40.7788	2
SPCC63.06	Annotated	40.9883	2
SPBC11B10.06	Annotated	41.168	2
SPAC1486.11	Annotated	41.3604	2
SPNCRNA.1576	Annotated	41.3925	2
SPBC1A4.09	Annotated	41.4462	2
SPBC25B2.05	Annotated	41.5456	2
SPBC1703.01c	Annotated	41.5969	2
SPAC323.07c	Annotated	41.6049	2
SPAC926.06c	Annotated	41.708	2
SPBC1347.08c	Annotated	41.7621	2
SPBC56F2.01	Annotated	41.8432	2
SPAC15A10.13	Annotated	41.8794	2
SPAC8F11.09c	Annotated	41.9403	2
SPBC2A9.06c	Annotated	42.0119	2
SPAC25H1.02	Annotated	42.0553	2
SPBC30D10.21	Annotated	42.0808	2
SPAC144.01	Annotated	42.1819	2
SPBC428.14	Annotated	42.1892	2
SPBC354.15	Annotated	42.2785	2
SPAC1783.07c	Annotated	42.3298	2
SPBC16G5.09	Annotated	42.3778	2
SPBC1734.16c	Annotated	42.4229	2
SPAPB1E7.03	Annotated	42.4894	2
SPAC22H10.04	Annotated	42.5428	2
SPBP23A10.05	Annotated	42.5643	2
SPCC645.10	Annotated	42.6307	2
SPAC1687.16c	Annotated	42.6887	2
SPAC12B10.04	Annotated	42.7059	2
SPAP8A3.05	Annotated	42.7126	2
SPCC338.06c	Annotated	42.7198	2
SPAC1952.11c	Annotated	42.7612	2
SPCC2H8.05c	Annotated	42.8514	2
SPCC553.04	Annotated	42.874	2
SPAC823.05c	Annotated	42.9201	2
SPBC6B1.12c	Annotated	42.9408	2
SPAC959.11	Annotated	43.0325	2
SPBC115.01c	Annotated	43.0639	2
SPAC513.05	Annotated	43.0799	2
SPAC4G8.04	Annotated	43.096	2
SPBC8D2.15	Annotated	43.1273	2
SPCC126.07c	Annotated	43.1611	2
SPAC222.05c	Annotated	43.1768	2
SPAC12G12.15	Annotated	43.2087	2
SPAC22A12.06c	Annotated	43.4081	2
SPBC36B7.03	Annotated	43.4286	2
SPAC23C4.11	Annotated	43.5168	2
SPAC806.02c	Annotated	43.5709	2
SPAC21E11.05c	Annotated	43.5807	2
SPCC1672.09	Annotated	43.6422	2
SPBC336.06c	Annotated	43.7204	2
SPBC1683.03c	Annotated	43.7452	2
SPBC16D10.01c	Annotated	43.7858	2
SPAC6G9.16c	Annotated	43.8156	2
SPACUNK4.07c	Annotated	43.9032	2
SPAC29B12.11c	Annotated	44.0488	2
SPBC19C7.12c	Annotated	44.1037	2
SPBC660.17c	Annotated	44.1136	2
SPAC18B11.10	Annotated	44.1996	2
SPAC17H9.04c	Annotated	44.2184	2
SPCC1322.02	Annotated	44.2229	2
SPBC3F6.01c	Annotated	44.2371	2
SPBC577.11	Annotated	44.2406	2
SPBP4H10.03	Annotated	44.3379	2
SPBC6B1.04	Annotated	44.4153	2
SPBC25D12.02c	Annotated	44.4168	2
SPBC17D11.06	Annotated	44.549	2
SPAC589.07c	Annotated	44.5802	2
SPBC4C3.09	Annotated	44.6134	2
SPCC1259.16	Annotated	44.7491	2
SPAC6G9.14	Annotated	44.7556	2
SPAC23H3.06	Annotated	44.9025	2
SPBP23A10.08	Annotated	44.9114	2
SPBC660.08_SPBC660.09	Annotated	44.9335	2
SPCC16A11.03c	Annotated	45.0024	2
SPBC15D4.06	Annotated	45.3221	2
SPAC2F3.01	Annotated	45.4203	2
SPBC16G5.03	Annotated	45.4358	2
SPBC14F5.10c	Annotated	45.5932	2
SPBC3B9.16c	Annotated	45.6303	2
SPBC887.07_SPBC887.08	Annotated	45.6512	2
SPAC1039.11c	Annotated	45.8385	2
SPAC3F10.13	Annotated	45.8762	2
SPAC25B8.08	Annotated	46.1074	2
SPAC26F1.12c	Annotated	46.1087	2
SPAC3H5.11	Annotated	46.2138	2
SPAC5D6.08c	Annotated	46.2539	2
SPAC1486.06	Annotated	46.3029	2
SPBC146.05c	Annotated	46.3035	2
SPCPB16A4.04c	Annotated	46.3335	2
SPCC736.11	Annotated	46.3769	2
SPBP35G2.05c	Annotated	46.4156	2
SPAC13F5.02c	Annotated	46.4489	2
SPBP8B7.02	Annotated	46.5295	2
SPCC16C4.15	Annotated	46.5315	2
SPBC409.04c	Annotated	46.6355	2
SPAC1805.17	Annotated	46.6502	2
SPCC576.12c	Annotated	46.6809	2
SPBC800.08	Annotated	46.6818	2
SPBC1709.07	Annotated	46.6908	2
SPAC1A6.02	Annotated	46.7009	2
SPBC1105.19	Annotated	46.7278	2
SPAC959.10	Annotated	46.7491	2
SPCC188.08c	Annotated	46.8177	2
SPBC1677.03c	Annotated	46.8593	2
SPBC215.13	Annotated	46.8676	2
SPAC17H9.13c	Annotated	46.8843	2
SPAC17A5.10	Annotated	46.9491	2
SPBC28E12.04	Annotated	47.1134	2
SPBC1734.14c	Annotated	47.1145	2
SPBC15D4.01c	Annotated	47.1359	2
SPCC16A11.13	Annotated	47.2062	2
SPAC30.02c	Annotated	47.2063	2
SPCC1259.02c	Annotated	47.2448	2
SPAC25B8.03	Annotated	47.2652	2
SPCC1620.12c	Annotated	47.3563	2
SPNCRNA.864	Annotated	47.3966	2
SPBC1683.11c	Annotated	47.4147	2
SPAC9.08c	Annotated	47.4824	2
SPAC1039.02	Annotated	47.4941	2
SPAC17C9.15c	Annotated	47.7049	2
SPAP27G11.06c	Annotated	47.7096	2
SPAC8C9.10c	Annotated	47.8083	2
SPBC337.10c	Annotated	47.8478	2
SPCC63.11	Annotated	47.9593	2
SPAPB1A10.05	Annotated	47.9823	2
SPCC31H12.05c	Annotated	48.0643	2
SPAC20G8.02	Annotated	48.087	2
SPAC3A12.19	Annotated	48.0899	2
SPAC26A3.06	Annotated	48.1218	2
SPAC1A6.05c	Annotated	48.2077	2
SPBC337.12	Annotated	48.2445	2
SPAC22E12.18	Annotated	48.2598	2
SPBC1604.12	Annotated	48.3096	2
SPAC16E8.04c	Annotated	48.3402	2
SPCC550.11	Annotated	48.4245	2
SPAC1486.09	Annotated	48.4647	2
SPAC821.09	Annotated	48.4762	2
SPAC29E6.09	Annotated	48.5491	2
SPBC776.10c	Annotated	48.5901	2
SPAC25B8.11	Annotated	48.6095	2
SPCC290.04	Annotated	48.6253	2
SPBC27B12.07	Annotated	48.6279	2
SPBC1778.05c	Annotated	48.6995	2
SPAC4C5.01	Annotated	48.732	2
SPBC13G1.03c	Annotated	48.7976	2
SPCC830.06	Annotated	48.8252	2
SPAC3H8.08c	Annotated	48.9192	2
SPAC3A11.11c	Annotated	48.972	2
SPAPJ691.02	Annotated	49.1439	2
SPAC20H4.07	Annotated	49.2183	2
SPBPB21E7.11	Annotated	49.2254	2
SPBC16A3.10	Annotated	49.2373	2
SPAC2F7.17	Annotated	49.4297	2
SPAC12B10.14c	Annotated	49.4569	2
SPAP11E10.01	Annotated	49.4647	2
SPCC1393.14	Annotated	49.4811	2
SPCC1442.07c	Annotated	49.4838	2
SPAC694.03	Annotated	49.4884	2
SPBC106.12c	Annotated	49.5423	2
SPBC119.12	Annotated	49.7321	2
SPAC25G10.01	Annotated	49.815	2
SPAC1687.17c	Annotated	49.8539	2
SPBC1347.10	Annotated	49.8869	2
SPCC777.13	Annotated	49.8927	2
SPCC895.04c	Annotated	49.9541	2
SPAC1296.06	Annotated	49.9695	2
SPAC11E3.09	Annotated	50.015	2
SPAC4F10.06	Annotated	50.095	2
SPBC428.19c	Annotated	50.1233	2
SPAC6C3.09	Annotated	50.1549	2
SPAC637.09	Annotated	50.2072	2
SPAC3F10.17	Annotated	50.3866	2
SPBC887.03c	Annotated	50.3924	2
SPBC16E9.14c	Annotated	50.4405	2
SPAC16C9.03	Annotated	50.4686	2
SPAC17H9.10c	Annotated	50.5555	2
SPBC6B1.06c	Annotated	50.6769	2
SPBC1604.13c	Annotated	50.8038	2
SPAC3A11.04	Annotated	50.8372	2
SPBC1921.02	Annotated	50.8454	2
SPAC19E9.02	Annotated	51.125	2
SPAC14C4.06c	Annotated	51.245	2
SPAC15E1.05c	Annotated	51.3023	2
SPCC965.05c	Annotated	51.3083	2
SPCC4G3.09c	Annotated	51.348	2
SPBC1709.10c	Annotated	51.5224	2
SPAC3C7.01c	Annotated	51.5273	2
SPBC13A2.01c	Annotated	51.5574	2
SPBC1709.09	Annotated	51.5969	2
SPBC30B4.03c	Annotated	51.6408	2
SPAC2F7.04	Annotated	51.8993	2
SPAC823.04	Annotated	51.9275	2
SPBC3B9.03	Annotated	52.0194	2
SPAC9.12c	Annotated	52.0759	2
SPCC548.05c	Annotated	52.1068	2
SPBC30B4.05	Annotated	52.1528	2
SPAC17G8.12	Annotated	52.2279	2
SPAC3H1.08c	Annotated	52.3045	2
SPAC3G9.15c_SPAC3G9.16c	Annotated	52.3585	2
SPAC22E12.16c	Annotated	52.5759	2
SPAC16A10.06c	Annotated	52.6187	2
SPAC17G8.15	Annotated	52.714	2
SPAC23C4.10	Annotated	52.7541	2
SPCC338.13	Annotated	52.761	2
SPAC6B12.18	Annotated	53.241	2
SPAPB21F2.03	Annotated	53.2837	2
SPBC1604.15	Annotated	53.2918	2
SPAC630.10	Annotated	53.4538	2
SPCC320.08	Annotated	53.6934	2
SPBC26H8.11c	Annotated	53.7025	2
SPBC800.07c	Annotated	53.7413	2
SPBC16E9.18	Annotated	53.9149	2
SPAC20G8.04c	Annotated	53.9778	2
SPAC31A2.12	Annotated	54.0207	2
SPBC119.06	Annotated	54.1356	2
SPBC4C3.06	Annotated	54.1963	2
SPBC56F2.09c	Annotated	54.253	2
SPAC890.03	Annotated	54.2808	2
SPAC139.05	Annotated	54.3569	2
SPAC1805.01c	Annotated	54.4341	2
SPBC543.07	Annotated	54.576	2
SPAC1D4.05c	Annotated	54.6646	2
SPAC139.02c	Annotated	54.6786	2
SPBC11B10.01	Annotated	54.7928	2
SPBC29A10.11c	Annotated	54.9335	2
SPCC1919.15	Annotated	54.9586	2
SPAC22H10.05c	Annotated	54.9605	2
SPBC83.04	Annotated	54.9616	2
SPBC18H10.06c	Annotated	55.1081	2
SPAC4D7.06c	Annotated	55.1741	2
SPAC22F3.12c	Annotated	55.2427	2
SPBC3B9.17	Annotated	55.3018	2
SPAC31G5.12c	Annotated	55.4121	2
SPBC902.04	Annotated	55.54	2
SPBC1703.11	Annotated	55.5464	2
SPBC12D12.02c	Annotated	55.5488	2
SPAP4C9.02	Annotated	55.6113	2
SPAC664.12c	Annotated	55.8491	2
SPNCRNA.388	Annotated	55.9623	2
SPAC13C5.05c	Annotated	55.985	2
SPBC32H8.03	Annotated	55.9949	2
SPCC1020.07	Annotated	56.0448	2
SPBC4F6.17c	Annotated	56.0661	2
SPAC1071.06	Annotated	56.2011	2
SPBC28F2.10c	Annotated	56.2576	2
SPBC1198.06c	Annotated	56.3259	2
SPAC2G11.04	Annotated	56.8015	2
SPAC1142.03c	Annotated	56.813	2
SPBC428.03c	Annotated	56.966	2
SPAC6B12.05c	Annotated	57.1434	2
SPBC409.23	Annotated	57.1485	2
SPAC6F12.11c	Annotated	57.1487	2
SPBC2G2.11	Annotated	57.1558	2
SPAC22F8.09	Annotated	57.2218	2
SPAC13G7.03	Annotated	57.3314	2
SPBC29A3.16	Annotated	57.3322	2
SPAC17G8.05	Annotated	57.4678	2
SPNCRNA.1532	Annotated	57.6107	2
SPAC823.11	Annotated	57.6662	2
SPAPB2B4.06	Annotated	57.7663	2
SPAC7D4.04	Annotated	57.886	2
SPAC4D7.07c	Annotated	57.9108	2
SPAC19A8.12	Annotated	58.0696	2
SPBC26H8.03	Annotated	58.1158	2
SPAC644.08	Annotated	58.2285	2
SPAC6G10.07	Annotated	58.232	2
SPBC13G1.06c	Annotated	58.2655	2
SPBC20F10.07	Annotated	58.2951	2
SPCC1450.16c	Annotated	58.3275	2
SPAC13F5.03c	Annotated	58.3703	2
SPAC8E11.07c	Annotated	58.4053	2
SPAC343.01c	Annotated	58.4947	2
SPBC18E5.11c	Annotated	58.807	2
SPBC15D4.09c	Annotated	58.8245	2
SPBC17A3.04c	Annotated	58.8884	2
SPBC14C8.15	Annotated	59.0306	2
SPBC354.01	Annotated	59.0558	2
SPAC23G3.01	Annotated	59.1945	2
SPNCRNA.445	Annotated	59.2624	2
SPAC4G9.13c	Annotated	59.3791	2
SPAC1296.04	Annotated	59.5215	2
SPCC965.03	Annotated	59.5993	2
SPAC1F12.10c	Annotated	59.6689	2
SPAC688.02c	Annotated	59.72	2
SPAPB1E7.09	Annotated	60.0158	2
SPBC1734.10c	Annotated	60.4331	2
SPAC5D6.07c	Annotated	60.5537	2
SPAC1F3.04c	Annotated	60.9172	2
SPAC1A6.09c	Annotated	60.9288	2
SPAC23H3.14	Annotated	60.9385	2
SPAP14E8.03	Annotated	60.9678	2
SPAC23G3.07c	Annotated	61.1472	2
SPBC244.01c	Annotated	61.1476	2
SPNCRNA.304	Annotated	61.2732	2
SPAC17H9.09c	Annotated	61.314	2
SPAC17C9.14	Annotated	61.3937	2
SPAC31G5.02	Annotated	61.4076	2
SPAC27F1.03c	Annotated	61.4139	2
SPAC1F5.03c	Annotated	61.4828	2
SPBC1289.06c	Annotated	61.592	2
SPAC1002.12c	Annotated	61.8091	2
SPAC13G7.06	Annotated	61.8916	2
SPCC594.02c	Annotated	61.9755	2
SPCC1281.07c	Annotated	62.0744	2
SPAC17G6.16c	Annotated	62.2699	2
SPAC19G12.03	Annotated	62.3388	2
SPBC1921.07c	Annotated	62.3694	2
SPBC19G7.09	Annotated	62.5631	2
SPAC6F6.09	Annotated	62.6457	2
SPBC16E9.11c	Annotated	62.6563	2
SPAC227.08c	Annotated	62.7991	2
SPBC21D10.10	Annotated	62.8782	2
SPCC1223.08c	Annotated	62.9248	2
SPBC29A10.06c	Annotated	63.0356	2
SPAC23D3.09	Annotated	63.0646	2
SPBC30D10.16	Annotated	63.1769	2
SPBC1711.05	Annotated	63.1992	2
SPBC2G5.04c	Annotated	63.3216	2
SPAPB1E7.14	Annotated	63.4941	2
SPBP8B7.10c	Annotated	63.5229	2
SPCC4G3.06c	Annotated	63.5521	2
SPAC4A8.02c	Annotated	63.5657	2
SPBC13A2.03	Annotated	63.5895	2
SPBC1703.02	Annotated	63.7032	2
SPBC32F12.01c	Annotated	63.7108	2
SPBC1604.01	Annotated	63.7152	2
SPAC1687.03c	Annotated	63.9209	2
SPAC1952.07	Annotated	63.9436	2
SPBC4B4.12c	Annotated	63.9808	2
SPAC23D3.12	Annotated	63.9861	2
SPAC13G7.08c	Annotated	64.1616	2
SPAC890.04c	Annotated	64.4139	2
SPCC1672.10	Annotated	64.5162	2
SPAC27D7.14c	Annotated	64.7412	2
SPBC4.02c	Annotated	64.8388	2
SPBC8D2.06	Annotated	65.0694	2
SPCC613.08	Annotated	65.1347	2
SPCC285.11	Annotated	65.2846	2
SPBC14C8.12	Annotated	65.4629	2
SPAC222.18	Annotated	65.4726	2
SPAC17G6.10	Annotated	65.5744	2
SPAC25H1.07	Annotated	65.883	2
SPAC15F9.02	Annotated	66.0409	2
SPAC26F1.14c	Annotated	66.0576	2
SPBC36.08c	Annotated	66.0606	2
SPBC13E7.08c	Annotated	66.1398	2
SPCC550.14	Annotated	66.3265	2
SPAC1002.04c	Annotated	66.367	2
SPCPB16A4.02c	Annotated	66.4826	2
SPBC14F5.13c	Annotated	66.6436	2
SPCC338.07c	Annotated	67.0705	2
SPBC16D10.03	Annotated	67.0963	2
SPBC336.05c	Annotated	67.1142	2
SPBC1709.17	Annotated	67.1472	2
SPBC215.07c	Annotated	67.2275	2
SPBC26H8.02c	Annotated	67.309	2
SPBC25H2.18	Annotated	67.4444	2
SPAC22E12.13c	Annotated	67.5162	2
SPBC23G7.07c	Annotated	67.5327	2
SPBC725.17c	Annotated	67.6886	2
SPAC17H9.07	Annotated	67.7238	2
SPAC652.01	Annotated	67.7311	2
SPCC70.10	Annotated	67.7436	2
SPAPB1A10.04c	Annotated	68.0595	2
SPBC17D1.05	Annotated	68.3845	2
SPBC1778.03c	Annotated	68.3849	2
SPNCRNA.1014	Annotated	68.3861	2
SPBC342.04	Annotated	68.4655	2
SPAC1F3.05	Annotated	68.4983	2
SPBC24C6.13	Annotated	68.5226	2
SPAC2F3.11	Annotated	68.985	2
SPBC543.04	Annotated	68.9968	2
SPBC11G11.02c	Annotated	69.1574	2
SPAC227.03c	Annotated	69.2443	2
SPAC227.04	Annotated	69.26	2
SPAC4F10.18	Annotated	69.284	2
SPAC18G6.12c	Annotated	69.4152	2
SPAC2C4.10c	Annotated	69.4725	2
SPAC23D3.04c	Annotated	69.6312	2
SPAC17C9.07	Annotated	69.7287	2
SPAC3F10.15c	Annotated	69.9171	2
SPAC1687.13c	Annotated	69.925	2
SPAC6B12.11	Annotated	69.9443	2
SPCC622.02	Annotated	70.2111	2
SPAC3H1.03	Annotated	70.2378	2
SPBC119.17	Annotated	70.2516	2
SPCC11E10.06c	Annotated	70.2524	2
SPBC354.04	Annotated	70.5139	2
SPBP4H10.17c	Annotated	70.5211	2
SPNCRNA.1605	Annotated	70.5507	2
SPBP8B7.21	Annotated	70.6029	2
SPAC2G11.06	Annotated	70.6761	2
SPNCRNA.812	Annotated	70.7662	2
SPBC1539.07c	Annotated	70.8299	2
SPCC70.07c	Annotated	70.9056	2
SPBC3B9.19	Annotated	70.9358	2
SPAC926.08c	Annotated	71.0269	2
SPAP8A3.10	Annotated	71.0972	2
SPAPB1A10.09	Annotated	71.365	2
SPAPB1A11.04c	Annotated	71.4488	2
SPAC2G11.03c	Annotated	71.4513	2
SPBC660.09	Annotated	71.7034	2
SPBC21H7.03c	Annotated	72.0349	2
SPBP8B7.12c	Annotated	72.0678	2
SPCC132.03	Annotated	72.285	2
SPBC3B8.07c	Annotated	72.3068	2
SPAC1565.04c	Annotated	72.4321	2
SPCC364.02c	Annotated	72.4592	2
SPBC31F10.16	Annotated	72.6712	2
SPBC1347.06c	Annotated	72.6828	2
SPCC970.06	Annotated	73.0327	2
SPAPJ760.03c	Annotated	73.1018	2
SPBC56F2.14	Annotated	73.1224	2
SPBC8D2.17	Annotated	73.1263	2
SPCC1223.10c	Annotated	73.1642	2
SPAC1F3.07c	Annotated	73.3095	2
SPBC25H2.14_SPBC25H2.15	Annotated	73.4679	2
SPBC660.13c	Annotated	73.5245	2
SPBC29A10.05	Annotated	73.5308	2
SPAC20H4.08	Annotated	73.7763	2
SPAC23D3.01	Annotated	73.9886	2
SPBC32H8.10	Annotated	74.2049	2
SPAC31A2.03	Annotated	74.2465	2
SPBPJ4664.04	Annotated	74.2613	2
SPBC19F5.05c	Annotated	74.7478	2
SPCC18.09c	Annotated	74.7514	2
SPBP18G5.03	Annotated	74.7524	2
SPBC1773.01	Annotated	75.0371	2
SPAC3G9.10c	Annotated	75.0429	2
SPAC23A1.18c	Annotated	75.0957	2
SPAC57A10.07	Annotated	75.193	2
SPBC651.11c	Annotated	75.2297	2
SPAC343.04c	Annotated	75.3322	2
SPBC18A7.01	Annotated	75.3899	2
SPCC970.04c	Annotated	75.858	2
SPBP22H7.07	Annotated	75.9938	2
SPCC1682.07	Annotated	76.0528	2
SPBC16H5.11c	Annotated	76.0734	2
SPAC15A10.07	Annotated	76.4095	2
SPNCRNA.328	Annotated	76.4199	2
SPBC16C6.03c	Annotated	76.9094	2
SPAC23H4.06	Annotated	77.2469	2
SPAC16E8.07c	Annotated	77.2888	2
SPAC1B9.03c	Annotated	77.3565	2
SPAC323.04	Annotated	77.5369	2
SPBC16A3.01	Annotated	77.5504	2
SPNCRNA.752	Annotated	77.564	2
SPAC227.11c	Annotated	77.6379	2
SPBC13E7.11	Annotated	77.7485	2
SPBC1734.12c	Annotated	77.862	2
SPBC2D10.05	Annotated	78.0967	2
SPAC823.15	Annotated	78.2029	2
SPAC4D7.11	Annotated	78.2078	2
SPBC16A3.05c	Annotated	78.2341	2
SPBC21C3.17c	Annotated	78.2632	2
SPAC637.06	Annotated	78.3859	2
SPCC126.09	Annotated	78.4828	2
SPBC4F6.16c	Annotated	78.6296	2
SPAC13G6.11c	Annotated	78.9539	2
SPAC4D7.04c	Annotated	78.9661	2
SPBP4H10.04	Annotated	79.0869	2
SPAC6F6.12	Annotated	79.23	2
SPAC18G6.06	Annotated	79.2415	2
SPBC577.04	Annotated	79.3177	2
SPBP35G2.07	Annotated	79.6889	2
SPBC2D10.07c_SPBC2D10.08c	Annotated	79.8029	2
SPAC4F10.13c	Annotated	79.8235	2
SPBC16G5.04	Annotated	79.9207	2
SPAC56F8.14c	Annotated	80.0112	2
SPBC1711.10c	Annotated	80.0541	2
SPAC4G9.04c	Annotated	80.0839	2
SPAC26F1.13c	Annotated	80.2101	2
SPAC19G12.08	Annotated	80.3236	2
SPAC30C2.07	Annotated	80.4381	2
SPAC16E8.10c	Annotated	80.4584	2
SPAC18G6.15	Annotated	80.9449	2
SPBC409.06	Annotated	81.3918	2
SPAC1834.06c	Annotated	81.8043	2
SPCC1672.08c	Annotated	81.8242	2
SPBC1709.02c	Annotated	82.2088	2
SPAC9E9.06c	Annotated	82.2343	2
SPBC16C6.13c	Annotated	82.2653	2
SPBC28F2.04c	Annotated	82.2703	2
SPAC6F12.17	Annotated	82.2784	2
SPAC8F11.10c	Annotated	82.2994	2
SPAC222.09	Annotated	82.6041	2
SPCC737.09c	Annotated	82.68	2
SPCC1235.06	Annotated	82.8241	2
SPAC13D6.05	Annotated	83.1673	2
SPCC1682.05c	Annotated	83.1844	2
SPCP1E11.08	Annotated	83.4494	2
SPBC16H5.12c	Annotated	83.5399	2
SPBC530.09c	Annotated	83.963	2
SPAC13A11.01c	Annotated	83.9698	2
SPAC4D7.14	Annotated	84.0998	2
SPNCRNA.602	Annotated	84.2072	2
SPBC23E6.05	Annotated	84.2787	2
SPAC139.01c	Annotated	84.5096	2
SPBPJ4664.01	Annotated	84.6265	2
SPBC3B9.11c	Annotated	84.9203	2
SPBC609.05	Annotated	85.1477	2
SPAC22H10.02	Annotated	85.1615	2
SPBC1652.02	Annotated	85.4099	2
SPAC343.16	Annotated	85.4929	2
SPBC1289.12	Annotated	85.6425	2
SPBC11C11.10	Annotated	85.9047	2
SPBC106.07c	Annotated	85.9584	2
SPBC19G7.18c	Annotated	86.3507	2
SPAC1527.02	Annotated	86.4344	2
SPCP31B10.04	Annotated	86.5052	2
SPCC1442.19	Annotated	87.2502	2
SPCC737.06c	Annotated	87.331	2
SPAC1556.03	Annotated	87.5973	2
SPBC902.06	Annotated	87.6059	2
SPBC1198.02	Annotated	87.689	2
SPAC18G6.07c	Annotated	87.793	2
SPAC13G6.09	Annotated	87.9384	2
SPBC17A3.05c	Annotated	88.0655	2
SPAC57A7.09	Annotated	88.9451	2
SPBP16F5.07	Annotated	89.0444	2
SPBC27.01c	Annotated	89.1195	2
SPAC18G6.04c	Annotated	89.1656	2
SPBC691.05c	Annotated	89.18	2
SPBC16G5.06	Annotated	89.303	2
SPAC31G5.11	Annotated	89.6267	2
SPAC1006.02	Annotated	89.8858	2
SPAC6G10.09	Annotated	89.9078	2
SPAC17C9.06	Annotated	90.4312	2
SPBP16F5.05c	Annotated	90.4799	2
SPBC21C3.15c	Annotated	90.7086	2
SPCC74.03c	Annotated	90.7293	2
SPAC22E12.10c	Annotated	91.1317	2
SPBC211.01	Annotated	91.2094	2
SPBC19C2.15c	Annotated	91.3143	2
SPAC23G3.03	Annotated	91.7317	2
SPAC13C5.07	Annotated	92.0478	2
SPBP23A10.02	Annotated	92.3863	2
SPBC31E1.04	Annotated	92.8844	2
SPBC409.03	Annotated	93.2482	2
SPCC1672.05c	Annotated	93.4801	2
SPBC428.10	Annotated	93.7507	2
SPAC4F10.03c	Annotated	94.1642	2
SPAC2F3.09	Annotated	94.2939	2
SPAPB1A10.10c	Annotated	94.5224	2
SPBC16G5.07c	Annotated	94.7327	2
SPCC320.10	Annotated	95.1515	2
SPAC1142.07c	Annotated	95.5606	2
SPBC19F5.04	Annotated	95.6901	2
SPAC4G9.19	Annotated	96.0054	2
SPAC8F11.08c	Annotated	96.1148	2
SPAC222.17	Annotated	96.4001	2
SPCP31B10.06	Annotated	96.599	2
SPAC4F10.10c	Annotated	96.6662	2
SPCC1753.04	Annotated	96.6846	2
SPAC12G12.12	Annotated	97.5264	2
SPBC2A9.05c	Annotated	98.1176	2
SPAC4A8.14	Annotated	98.1236	2
SPBC1685.16	Annotated	98.1595	2
SPAC9E9.03	Annotated	98.3464	2
SPBC23E6.03c	Annotated	98.8052	2
SPCC622.11	Annotated	99.0943	2
SPCC24B10.06	Annotated	99.5443	2
SPAC30D11.08c	Annotated	99.6677	2
SPBC14F5.02	Annotated	100.708	2
SPBC19G7.14c	Annotated	100.787	2
SPBC16G5.11c	Annotated	100.919	2
SPAC1486.02c	Annotated	101.179	2
SPCC645.09	Annotated	101.276	2
SPAC23D3.08	Annotated	101.374	2
SPAC23H4.07c	Annotated	101.419	2
SPAC23H4.12	Annotated	101.865	2
SPCC962.06c	Annotated	102.374	2
SPAC20H4.02	Annotated	102.809	2
SPBC16H5.04	Annotated	103.223	2
SPAC227.14	Annotated	103.257	2
SPBC106.15	Annotated	103.46	2
SPCC1739.04c	Annotated	103.568	2
SPBC1778.09	Annotated	103.731	2
SPBC3E7.14	Annotated	103.732	2
SPBP23A10.17	Annotated	103.819	2
SPBC2D10.08c	Annotated	103.893	2
SPBC211.08c	Annotated	103.994	2
SPBC1861.08c	Annotated	104.086	2
SPBC1711.13	Annotated	104.163	2
SPBC83.08	Annotated	104.236	2
SPAC23A1.14c	Annotated	104.55	2
SPCC16C4.03	Annotated	104.744	2
SPAC1420.01c	Annotated	104.79	2
SPAC56F8.08_SPAC56F8.07	Annotated	105.035	2
SPAC1952.03	Annotated	105.19	2
SPAPB2B4.02	Annotated	105.361	2
SPAC9.02c	Annotated	105.526	2
SPBC651.02	Annotated	105.683	2
SPBC651.07	Annotated	105.696	2
SPAC824.06	Annotated	106.216	2
SPAC29A4.08c	Annotated	106.249	2
SPBC21C3.11	Annotated	106.429	2
SPNCRNA.570	Annotated	106.571	2
SPBC428.12c	Annotated	106.956	2
SPCC1281.03c	Annotated	107.036	2
SPBC1289.07c	Annotated	107.372	2
SPBC713.09	Annotated	107.811	2
SPAC8F11.02c	Annotated	107.976	2
SPAPB24D3.07c	Annotated	108.145	2
SPAC1B3.18c	Annotated	108.694	2
SPBC19F5.03	Annotated	109.35	2
SPBC2G2.05	Annotated	109.519	2
SPAC1B3.08	Annotated	109.799	2
SPAC16C9.02c	Annotated	109.878	2
SPAC6G9.01c	Annotated	110.725	2
SPCC70.03c	Annotated	111.678	2
SPAC10F6.17c	Annotated	111.73	2
SPAC4F8.01	Annotated	112.133	2
SPBPJ4664.05	Annotated	112.501	2
SPAC105.02c	Annotated	112.85	2
SPAC21E11.08	Annotated	112.87	2
SPAC4H3.13	Annotated	113.244	2
SPAC14C4.04	Annotated	113.301	2
SPCC63.14	Annotated	113.528	2
SPAC227.16c	Annotated	113.741	2
SPBC17A3.07	Annotated	114.04	2
SPAC3G6.03c	Annotated	114.574	2
SPBC1718.04	Annotated	114.669	2
SPCC16C4.16c	Annotated	114.704	2
SPBC651.09c	Annotated	114.878	2
SPBC17D11.07c	Annotated	115.273	2
SPAC31A2.08	Annotated	115.279	2
SPAC1F7.12	Annotated	115.375	2
SPAC3A12.16c	Annotated	115.387	2
SPAC1834.11c	Annotated	115.633	2
SPBC21B10.15	Annotated	115.97	2
SPNCRNA.892	Annotated	117.511	2
SPCC4G3.04c	Annotated	117.578	2
SPBC1A4.04	Annotated	117.722	2
SPAC17A2.02c	Annotated	117.991	2
SPBC11G11.01	Annotated	118.229	2
SPAC2F3.08	Annotated	118.266	2
SPBC18H10.02	Annotated	118.747	2
SPAC17G8.07	Annotated	118.876	2
SPBP8B7.22	Annotated	119.205	2
SPNCRNA.724	Annotated	119.459	2
SPBC839.09c	Annotated	119.787	2
SPCC1906.02c	Annotated	119.82	2
SPCC18B5.07c	Annotated	119.961	2
SPBC31F10.17c	Annotated	119.978	2
SPBC947.03c	Annotated	120.44	2
SPCC4B3.09c	Annotated	120.687	2
SPBC1604.25	Annotated	120.73	2
SPAC22G7.01c	Annotated	120.745	2
SPCC61.03	Annotated	121.091	2
SPAC22E12.04	Annotated	121.675	2
SPCC1682.04	Annotated	121.799	2
SPAC25B8.12c	Annotated	121.84	2
SPAC10F6.03c	Annotated	122.015	2
SPAC4D7.08c	Annotated	122.917	2
SPBC24C6.11	Annotated	122.928	2
SPAC4C5.03	Annotated	122.998	2
SPCC23B6.02c	Annotated	123.028	2
SPAC3H8.03	Annotated	123.871	2
SPCC14G10.04	Annotated	124.114	2
SPBP19A11.03c	Annotated	124.134	2
SPAC17G8.03c	Annotated	124.757	2
SPAC24C9.08	Annotated	125.05	2
SPAC1A6.03c	Annotated	125.185	2
SPAC23C11.14	Annotated	125.546	2
SPBC31E1.03	Annotated	126.068	2
SPBC582.03	Annotated	126.091	2
SPAP14E8.02	Annotated	126.164	2
SPAC22G7.09c	Annotated	126.199	2
SPBC30D10.17c	Annotated	126.449	2
SPBC3H7.15	Annotated	126.491	2
SPBC20F10.09	Annotated	126.878	2
SPAC343.02	Annotated	126.989	2
SPAC2E12.02	Annotated	127.346	2
SPAC17A2.03c	Annotated	127.574	2
SPCC188.02	Annotated	127.601	2
SPAC1420.02c	Annotated	127.641	2
SPBC1198.13c	Annotated	128.378	2
SPCC1322.09	Annotated	128.744	2
SPAPB1E7.11c	Annotated	129.127	2
SPAC16A10.02	Annotated	129.613	2
SPBC29A3.15c	Annotated	130.065	2
SPCC777.05	Annotated	130.739	2
SPAC6F12.13c	Annotated	130.981	2
SPAC8C9.11	Annotated	131.242	2
SPNCRNA.1018	Annotated	131.333	2
SPAC19G12.11	Annotated	132.056	2
SPAC17H9.12c	Annotated	132.265	2
SPAC29A4.09	Annotated	132.554	2
SPAC26A3.08	Annotated	132.899	2
SPBC354.06	Annotated	132.941	2
SPAC13G6.04	Annotated	132.969	2
SPCC1840.01c	Annotated	133.202	2
SPCC622.15c	Annotated	133.23	2
SPAC343.14c	Annotated	133.638	2
SPAC823.17	Annotated	134.069	2
SPBC3B9.01	Annotated	135.159	2
SPBC713.02c	Annotated	135.401	2
SPCC1753.01c	Annotated	136.549	2
SPBC16H5.07c	Annotated	136.611	2
SPAC57A10.12c	Annotated	136.631	2
SPBC3E7.05c	Annotated	136.938	2
SPAC9.07c	Annotated	137.427	2
SPCC1450.06c	Annotated	137.568	2
SPCC306.06c	Annotated	138.834	2
SPBC409.14c	Annotated	139.715	2
SPBC146.13c	Annotated	140.576	2
SPBC25H2.12c	Annotated	141.048	2
SPCC24B10.05	Annotated	141.282	2
SPNCRNA.111	Annotated	141.341	2
SPCC16C4.10	Annotated	141.564	2
SPBC1703.07	Annotated	141.655	2
SPBP4H10.18c	Annotated	141.831	2
SPBC14F5.06	Annotated	141.954	2
SPCC550.05	Annotated	142.01	2
SPAC4G9.06c	Annotated	142.374	2
SPBC577.10	Annotated	142.673	2
SPBC27B12.12c	Annotated	143.065	2
SPNCRNA.677	Annotated	143.372	2
SPAC222.04c	Annotated	143.983	2
SPAC23C4.05c	Annotated	145.137	2
SPCC757.03c	Annotated	145.264	2
SPAC27D7.07c	Annotated	145.412	2
SPAC31A2.13c	Annotated	145.915	2
SPBC9B6.06	Annotated	146.085	2
SPAC1805.02c	Annotated	147.215	2
SPBC11B10.02c	Annotated	148.217	2
SPCC663.01c	Annotated	150.097	2
SPAC23C4.08	Annotated	150.215	2
SPCC584.04	Annotated	150.365	2
SPBC9B6.11c	Annotated	151.113	2
SPCC16C4.18c	Annotated	151.799	2
SPBC17D1.01	Annotated	153.134	2
SPAC343.05	Annotated	153.693	2
SPAC1A6.07	Annotated	153.845	2
SPBC24C6.04	Annotated	154.081	2
SPBC19C2.03	Annotated	154.551	2
SPAC144.03	Annotated	155.648	2
SPAC29A4.05	Annotated	156.407	2
SPCC1020.11c	Annotated	157.789	2
SPBC1773.10c	Annotated	157.838	2
SPAC22G7.10	Annotated	157.855	2
SPAC3A12.13c	Annotated	158.414	2
SPAC664.03	Annotated	158.662	2
SPBC8E4.01c	Annotated	158.881	2
SPBC26H8.06	Annotated	160.6	2
SPAC17H9.16	Annotated	161.242	2
SPAC22E12.03c	Annotated	162.417	2
SPBC409.18	Annotated	162.811	2
SPAC23G3.06	Annotated	163.489	2
SPAC25B8.18	Annotated	164.701	2
SPBC3D6.06c	Annotated	164.954	2
SPBC3D6.02	Annotated	166.229	2
SPCC1183.09c	Annotated	167.951	2
SPAC1142.06	Annotated	168.358	2
SPAPB8E5.03	Annotated	168.853	2
SPAC11H11.06	Annotated	169.051	2
SPAC15E1.06	Annotated	171.614	2
SPAC1952.08c	Annotated	171.701	2
SPCC306.09c	Annotated	171.774	2
SPCC1827.03c	Annotated	171.951	2
SPBC3H7.04	Annotated	171.999	2
SPCC1795.05c	Annotated	172.265	2
SPCC24B10.18	Annotated	172.663	2
SPBC3E7.15c	Annotated	173.838	2
SPAC22H10.12c	Annotated	174.085	2
SPAC823.03	Annotated	174.178	2
SPAPB8E5.09	Annotated	174.439	2
SPCC364.06	Annotated	175.376	2
SPCC18B5.04	Annotated	175.629	2
SPBC776.07	Annotated	176.953	2
SPAC57A7.08	Annotated	177.12	2
SPBC405.04c	Annotated	177.331	2
SPAPYUG7.04c	Annotated	177.592	2
SPCC830.09c	Annotated	177.959	2
SPBC337.16	Annotated	178.975	2
SPBC19C2.12	Annotated	180.579	2
SPAC1687.15	Annotated	181.261	2
SPAC29A4.16	Annotated	182.728	2
SPBC13G1.11	Annotated	183.437	2
SPCC24B10.17	Annotated	183.454	2
SPAPJ696.02	Annotated	183.881	2
SPBC16G5.01	Annotated	183.965	2
SPAPB1A10.12c	Annotated	184.42	2
SPAC23H3.07c	Annotated	185.161	2
SPBC12C2.12c	Annotated	185.277	2
SPBC543.10	Annotated	186.413	2
SPAC24C9.13c	Annotated	186.42	2
SPCC1442.05c	Annotated	188.328	2
SPAC688.16	Annotated	188.35	2
SPBC1711.08	Annotated	189.995	2
SPAC607.07c	Annotated	190.244	2
SPBC1271.14	Annotated	190.392	2
SPBC646.10c	Annotated	190.816	2
SPAC664.06	Annotated	191.377	2
SPAC17A5.15c	Annotated	192.282	2
SPBC365.14c	Annotated	193.192	2
SPAC2C4.04c	Annotated	193.706	2
SPAC3H1.05	Annotated	194.741	2
SPBC12D12.03	Annotated	196.724	2
SPBC16C6.05	Annotated	197.525	2
SPAC57A7.12	Annotated	197.914	2
SPBC16C6.07c	Annotated	199.381	2
SPBC30D10.02	Annotated	201.314	2
SPAPJ691.03	Annotated	201.688	2
SPCC285.04	Annotated	202.607	2
SPAC1952.14c	Annotated	202.634	2
SPBC36.10	Annotated	204.253	2
SPCC645.03c	Annotated	205.48	2
SPAC1B3.01c	Annotated	206.466	2
SPBC4.07c	Annotated	207.085	2
SPBC20F10.01	Annotated	208.904	2
SPBC21B10.14	Annotated	209.354	2
SPAC16E8.15	Annotated	210.164	2
SPCC1223.14	Annotated	211.373	2
SPBC119.01	Annotated	212.055	2
SPAC222.11	Annotated	212.531	2
SPAC6B12.13	Annotated	212.874	2
SPBC119.18	Annotated	213.006	2
SPAC4G9.15	Annotated	213.723	2
SPBC2A9.08c	Annotated	213.999	2
SPAC15A10.05c	Annotated	214.244	2
SPAC3A11.12c	Annotated	214.338	2
SPCC613.10	Annotated	215.185	2
SPBC2A9.09	Annotated	217.159	2
SPAC22F8.06	Annotated	217.758	2
SPBC29A10.13	Annotated	218.307	2
SPBC215.09c	Annotated	218.783	2
SPCC1442.14c	Annotated	219.717	2
SPAC1B3.20	Annotated	221.175	2
SPBC2D10.19c	Annotated	222.17	2
SPCC1682.10	Annotated	223.934	2
SPAC3G9.09c	Annotated	224.109	2
SPAC23A1.12c	Annotated	224.175	2
SPBC119.10	Annotated	225.318	2
SPBC32H8.05	Annotated	225.405	2
SPBC17D11.05	Annotated	225.744	2
SPAC23C11.11	Annotated	226.127	2
SPBC3B9.07c	Annotated	226.954	2
SPBC800.14c	Annotated	227.017	2
SPAC1805.08	Annotated	228.932	2
SPCC1322.16	Annotated	230.825	2
SPBC21D10.12	Annotated	231.273	2
SPCC1682.16	Annotated	232.525	2
SPAC3A12.14	Annotated	239.124	2
SPAC1486.07c	Annotated	239.67	2
SPCC622.08c	Annotated	242.491	2
SPBC23E6.06c	Annotated	243.832	2
SPRRNA.49	Annotated	245.17	2
SPBC776.15c	Annotated	246.858	2
SPBC16A3.02c	Annotated	250.989	2
SPBC106.16	Annotated	252.499	2
SPBC18E5.07	Annotated	252.68	2
SPAC630.08c	Annotated	252.715	2
SPBC776.09	Annotated	253.568	2
SPAC644.05c	Annotated	255.626	2
SPAC4F8.14c	Annotated	257.977	2
SPAC1786.01c	Annotated	259.25	2
SPBC2G2.16	Annotated	262.302	2
SPCC1739.02c	Annotated	262.677	2
SPAC25G10.03	Annotated	262.72	2
SPAC1250.05	Annotated	262.989	2
SPBC1198.08	Annotated	266.948	2
SPAC1142.02c	Annotated	269.689	2
SPBC3B9.13c_SPBC3B9.14c	Annotated	272.532	2
SPBC9B6.04c	Annotated	273.336	2
SPAC637.07	Annotated	275.706	2
SPAP8A3.07c	Annotated	277.145	2
SPBP8B7.24c	Annotated	279.737	2
SPAC1250.03	Annotated	281.846	2
SPAC3G6.02	Annotated	283.989	2
SPBC646.07c	Annotated	286.32	2
SPBC460.02c	Annotated	291.23	2
SPAC4H3.09	Annotated	291.375	2
SPAC27F1.07	Annotated	291.915	2
SPBC646.13	Annotated	292.244	2
SPAC6G9.11	Annotated	293.595	2
SPCC285.12	Annotated	293.87	2
SPCC757.15	Annotated	294.147	2
SPAC1565.08	Annotated	294.469	2
SPBC17G9.09	Annotated	298.77	2
SPCC1919.09	Annotated	298.808	2
SPAC3A12.18	Annotated	300.09	2
SPBC725.09c	Annotated	301.738	2
SPAC1782.11	Annotated	309.366	2
SPAC19B12.09	Annotated	311.67	2
SPBC14C8.06	Annotated	314.573	2
SPBC215.15	Annotated	314.719	2
SPBC409.20c	Annotated	321.88	2
SPAC4F10.15c	Annotated	329.078	2
SPCC162.07	Annotated	330.957	2
SPAC6F6.10c	Annotated	337.374	2
SPBC28F2.09	Annotated	343.588	2
SPBC16A3.15c	Annotated	344.84	2
SPCC16A11.10c	Annotated	345.487	2
SPAC2C4.03c	Annotated	345.93	2
SPBC30D10.18c	Annotated	346.723	2
SPBC14C8.04	Annotated	348.763	2
SPBC18H10.03	Annotated	349.252	2
SPCC126.15c	Annotated	354.639	2
SPAC1805.12c	Annotated	358.384	2
SPAC25G10.05c	Annotated	359.432	2
SPAC1071.08	Annotated	361.747	2
SPBC30D10.06	Annotated	366.291	2
SPAC821.05	Annotated	366.715	2
SPAC11G7.03	Annotated	375.257	2
SPCC1620.06c	Annotated	380.605	2
SPACUNK4.15	Annotated	381.825	2
SPBC16D10.09	Annotated	386.661	2
SPBC1677.02	Annotated	392.519	2
SPCC330.20	Annotated	392.864	2
SPAC6G9.07c	Annotated	406.631	2
SPBC29A3.18	Annotated	411.255	2
SPAC2F3.17c	Annotated	412.422	2
SPAC11D3.01c	Annotated	418.84	2
SPRRNA.46	Annotated	419.157	2
SPBC1778.08c	Annotated	423.255	2
SPBC4C3.07	Annotated	428.924	2
SPAC17H9.14c	Annotated	436.769	2
SPBC1539.04	Annotated	444.046	2
SPAC513.01c	Annotated	445.243	2
SPCC14G10.03c	Annotated	448.47	2
SPAC57A10.09c	Annotated	455.377	2
SPAC1705.02	Annotated	456.506	2
SPAC4G9.12	Annotated	459.512	2
SPBC31F10.15c	Annotated	459.71	2
SPCC1906.01	Annotated	459.852	2
SPAC1556.07	Annotated	460.432	2
SPAC1751.03	Annotated	466.507	2
SPAC1F7.04	Annotated	468.306	2
SPAC1296.02	Annotated	472.946	2
SPBC649.04	Annotated	475.358	2
SPBC8D2.18c	Annotated	475.906	2
SPAC323.02c	Annotated	478.711	2
SPBC56F2.15	Annotated	481.714	2
SPAC17C9.12	Annotated	496.8	2
SPAC9E9.13	Annotated	496.994	2
SPBC776.03	Annotated	506.193	2
SPBC21C3.12c	Annotated	507.293	2
SPBC839.19	Annotated	510.369	2
SPAC6F12.04	Annotated	517.515	2
SPAC3G9.03	Annotated	517.714	2
SPBC28F2.11	Annotated	522.384	2
SPAC19A8.04	Annotated	524.376	2
SPBC1539.06	Annotated	528.252	2
SPCC1450.14c	Annotated	534.973	2
SPAC26A3.14c	Annotated	542.432	2
SPBC21B10.08c	Annotated	544.589	2
SPBC9B6.08	Annotated	546.856	2
SPCC663.18	Annotated	548.587	2
SPAC1556.02c	Annotated	562.549	2
SPAC6F6.08c	Annotated	569.43	2
SPBC23G7.05	Annotated	572.846	2
SPCC1840.06	Annotated	573.483	2
SPBC1773.07c	Annotated	581.431	2
SPBC27.08c	Annotated	587.083	2
SPAC4D7.05	Annotated	608.623	2
SPAC110.03	Annotated	613.784	2
SPAC17D4.01	Annotated	628.717	2
SPBC1734.13	Annotated	632	2
SPAP27G11.13c	Annotated	647.701	2
SPAC29A4.02c	Annotated	663.304	2
SPAC4G8.02c	Annotated	673.334	2
SPBC776.11	Annotated	686.092	2
SPBC16A3.08c	Annotated	712.418	2
SPAC25H1.10c	Annotated	715.878	2
SPAC644.15	Annotated	724.43	2
SPBC1685.02c	Annotated	755.648	2
SPAC1420.03	Annotated	771.192	2
SPBC16G5.05c	Annotated	775.884	2
SPBC1703.13c	Annotated	776.371	2
SPAC14C4.14	Annotated	785.443	2
SPAC26H5.09c	Annotated	790.531	2
SPAC5D6.01	Annotated	793.58	2
SPAC1486.01	Annotated	797.157	2
SPAC2C4.05	Annotated	798.424	2
SPBC106.18	Annotated	858.925	2
SPAC24C9.06c	Annotated	908.455	2
SPCC31H12.04c	Annotated	908.624	2
SPAC27F1.02c	Annotated	908.779	2
SPAC22F3.07c	Annotated	920.032	2
SPAC959.07	Annotated	940.139	2
SPBC106.05c	Annotated	944.337	2
SPBC16H5.06	Annotated	989.522	2
SPCC1020.06c	Annotated	1003.09	2
SPAC17C9.09c	Annotated	1017.8	2
SPAC3H5.07	Annotated	1026.39	2
SPCC191.07	Annotated	1041.15	2
SPBC29A3.12	Annotated	1050.1	2
SPCC1259.05c	Annotated	1081.46	2
SPCC1682.01	Annotated	1123.63	2
SPBC1289.03c	Annotated	1157.22	2
SPAC23A1.11	Annotated	1166.6	2
SPAC31G5.17c	Annotated	1193.55	2
SPCC338.10c	Annotated	1210.92	2
SPAC6G9.09c	Annotated	1217.66	2
SPAC26F1.07	Annotated	1221.5	2
SPAC1805.13	Annotated	1290.74	2
SPCC737.02c	Annotated	1314.18	2
SPAC328.10c	Annotated	1410.76	2
SPAC17A2.13c	Annotated	1424.11	2
SPCC1682.14	Annotated	1447.1	2
SPCC1450.04	Annotated	1474.53	2
SPBC17G9.10	Annotated	1533.86	2
SPAC23C11.05	Annotated	1589.22	2
SPAC10F6.06	Annotated	1710.85	2
SPBC11C11.07	Annotated	1722.2	2
SPAC19B12.04	Annotated	1734.4	2
SPCC576.11	Annotated	1735.64	2
SPBC4F6.18c	Annotated	1740.43	2
SPBC713.11c	Annotated	1777.58	2
SPBC4F6.04	Annotated	1794.96	2
SPBC1709.05	Annotated	1815.62	2
SPBC776.01	Annotated	1889.8	2
SPCC74.05	Annotated	1969.66	2
SPAC17G6.06	Annotated	2050.44	2
SPBC16D10.11c	Annotated	2146.1	2
SPAC3G6.13c	Annotated	2191.62	2
SPAC8E11.02c	Annotated	2303.16	2
SPAC664.04c	Annotated	2446.67	2
SPBC18H10.12c	Annotated	2639.66	2
SPBC1815.01	Annotated	2861.67	2
SPCC1393.03	Annotated	3066.07	2
SPAC30D11.12	Annotated	3137.9	2
SPAC31G5.03	Annotated	3213.38	2
SPBC29B5.03c	Annotated	3383.85	2
SPAC11E3.15	Annotated	3493.7	2
SPCC285.15c	Annotated	3750.71	2
SPCC622.18	Annotated	4091.85	2
SPBC685.07c	Annotated	4415.16	2
SPAC959.08	Annotated	4486.38	2
SPAC890.08	Annotated	4560.18	2
SPAC25G10.06	Annotated	4863.17	2
SPCC1322.11	Annotated	4916.93	2
SPCC613.05c	Annotated	5307.6	2
SPBC119.02	Annotated	5701.67	2
SPAC11G7.04	Annotated	5724.12	2
SPBC17G9.07	Annotated	5901.21	2
SPAC664.05	Annotated	6308.63	2
SPBC18E5.06	Annotated	7211.42	2
novelGene_85	Novel	0	1
novelGene_37	Novel	1.78456	1
novelGene_50	Novel	3.294	1
novelGene_SPAC20G4.07c_AS	Novel	11.1954	1
novelGene_38	Novel	48.2317	1
novelGene_86	Novel	3913.14	1
SPAC144.11	Annotated	0	1
SPCC13B11.02c	Annotated	0	1
SPCC1672.14	Annotated	0	1
SPCC23B6.05c	Annotated	0	1
SPNCRNA.1552	Annotated	0	1
SPNCRNA.1654	Annotated	0	1
SPNCRNA.1674	Annotated	0	1
SPNCRNA.294	Annotated	0	1
SPNCRNA.706	Annotated	0	1
SPNCRNA.73	Annotated	0	1
SPNCRNA.796	Annotated	0	1
SPNCRNA.982	Annotated	0	1
SPCC1442.01	Annotated	0.000795528	1
SPNCRNA.1066	Annotated	0.127903	1
SPAC22A12.05	Annotated	0.139379	1
SPAC29B12.13	Annotated	0.162135	1
SPNCRNA.1568	Annotated	0.17468	1
SPNCRNA.1656	Annotated	0.488903	1
SPNCRNA.1416	Annotated	0.576835	1
SPAC56F8.07	Annotated	0.71608	1
SPNCRNA.412	Annotated	0.763903	1
SPNCRNA.392	Annotated	0.767891	1
SPAC56F8.08	Annotated	0.846111	1
SPCC1919.07	Annotated	0.89572	1
SPNCRNA.246	Annotated	0.993508	1
SPNCRNA.1037	Annotated	1.02349	1
SPNCRNA.348	Annotated	1.03667	1
SPNCRNA.1623	Annotated	1.10391	1
SPNCRNA.838	Annotated	1.12802	1
SPAC23H4.05c	Annotated	1.13136	1
SPNCRNA.1032	Annotated	1.13555	1
SPAC16E8.05c	Annotated	1.13854	1
SPNCRNA.379	Annotated	1.19835	1
SPNCRNA.877	Annotated	1.2192	1
SPNCRNA.1373	Annotated	1.24881	1
SPNCRNA.646	Annotated	1.25524	1
SPBC25H2.14	Annotated	1.33811	1
SPBC32F12.16	Annotated	1.43029	1
SPNCRNA.853	Annotated	1.45073	1
SPNCRNA.1351	Annotated	1.54226	1
SPBPJ4664.02	Annotated	1.60211	1
SPNCRNA.963	Annotated	1.60935	1
SPNCRNA.1403	Annotated	1.65186	1
SPBC30B4.09	Annotated	1.65722	1
SPBC21C3.06	Annotated	1.70176	1
SPNCRNA.700	Annotated	1.70613	1
SPNCRNA.804	Annotated	1.72249	1
SPNCRNA.832	Annotated	1.72461	1
SPCPJ732.03	Annotated	1.75928	1
SPNCRNA.504	Annotated	1.76842	1
SPNCRNA.292	Annotated	1.82967	1
SPNCRNA.725	Annotated	1.85072	1
SPNCRNA.194	Annotated	1.91151	1
SPAC18G6.09c	Annotated	1.96774	1
SPBC25B2.10	Annotated	1.98109	1
SPNCRNA.1672	Annotated	2.02095	1
SPNCRNA.1078	Annotated	2.04826	1
SPNCRNA.1173	Annotated	2.0728	1
SPNCRNA.1053	Annotated	2.10554	1
SPNCRNA.660	Annotated	2.11639	1
SPAC2C4.08	Annotated	2.21857	1
SPNCRNA.189	Annotated	2.22155	1
SPNCRNA.264	Annotated	2.22482	1
SPNCRNA.840	Annotated	2.23543	1
SPAC1952.03_SPAC1952.01	Annotated	2.24026	1
SPBC1347.12	Annotated	2.3171	1
SPAC8E11.12	Annotated	2.31838	1
SPAC8F11.05c	Annotated	2.34298	1
SPNCRNA.451	Annotated	2.3689	1
SPNCRNA.1379	Annotated	2.37351	1
SPNCRNA.686	Annotated	2.3737	1
SPAC343.21	Annotated	2.38264	1
SPNCRNA.239	Annotated	2.41806	1
SPBC1711.14	Annotated	2.42974	1
SPCC553.12c	Annotated	2.434	1
SPNCRNA.02	Annotated	2.51986	1
SPNCRNA.488	Annotated	2.52015	1
SPAC23C11.11_SPAC23C11.10	Annotated	2.52413	1
SPNCRNA.1588	Annotated	2.64135	1
SPNCRNA.1506	Annotated	2.65556	1
SPAC513.04	Annotated	2.68038	1
SPNCRNA.503	Annotated	2.71745	1
SPNCRNA.848	Annotated	2.72535	1
SPNCRNA.1384	Annotated	2.72904	1
SPNCRNA.762	Annotated	2.75803	1
SPAC57A10.06	Annotated	2.79196	1
SPNCRNA.158	Annotated	2.80523	1
SPNCRNA.439	Annotated	2.83141	1
SPNCRNA.117	Annotated	2.84742	1
SPAC222.15	Annotated	2.95175	1
SPCC188.09c	Annotated	2.96434	1
SPNCRNA.184	Annotated	2.98264	1
SPNCRNA.1417	Annotated	3.03302	1
SPNCRNA.528	Annotated	3.05365	1
SPNCRNA.228	Annotated	3.09221	1
SPNCRNA.1148	Annotated	3.12286	1
SPNCRNA.1474	Annotated	3.12862	1
SPAC57A10.04	Annotated	3.16472	1
SPNCRNA.842	Annotated	3.16475	1
SPAC8C9.06c	Annotated	3.18968	1
SPNCRNA.774	Annotated	3.20393	1
SPNCRNA.886	Annotated	3.21449	1
SPNCRNA.788	Annotated	3.23039	1
SPNCRNA.36	Annotated	3.26777	1
SPBC32H8.11	Annotated	3.27504	1
SPAC1399.04c	Annotated	3.37789	1
SPNCRNA.1352	Annotated	3.44896	1
SPCP1E11.11	Annotated	3.452	1
SPNCRNA.545	Annotated	3.53863	1
SPAC17A5.18c	Annotated	3.57729	1
SPNCRNA.424	Annotated	3.59036	1
SPNCRNA.21	Annotated	3.64172	1
SPNCRNA.249	Annotated	3.68196	1
SPNCRNA.1482	Annotated	3.69954	1
SPNCRNA.1412	Annotated	3.70237	1
SPBC2D10.06	Annotated	3.72434	1
SPNCRNA.1161	Annotated	3.72668	1
SPAC1F7.08	Annotated	3.8044	1
SPCC569.08c	Annotated	3.8156	1
SPRRNA.02	Annotated	3.83061	1
SPNCRNA.1549	Annotated	3.83184	1
SPNCRNA.1392	Annotated	3.8653	1
SPNCRNA.1079	Annotated	3.87329	1
SPNCRNA.1350	Annotated	3.87988	1
SPNCRNA.1515	Annotated	3.90097	1
SPBC1718.02	Annotated	3.90628	1
SPNCRNA.697	Annotated	3.92019	1
SPNCRNA.1171	Annotated	3.92669	1
SPNCRNA.156	Annotated	3.93242	1
SPBC216.02	Annotated	3.99452	1
SPNCRNA.1036	Annotated	3.99973	1
SPNCRNA.1382	Annotated	4.01681	1
SPNCRNA.1157	Annotated	4.02275	1
SPNCRNA.248	Annotated	4.05431	1
SPNCRNA.698	Annotated	4.05532	1
SPNCRNA.1283	Annotated	4.10844	1
SPBC17A3.07_SPBC17A3.06	Annotated	4.13858	1
SPAC9G1.04_SPAC9G1.05	Annotated	4.15032	1
SPNCRNA.520	Annotated	4.15376	1
SPAC144.13c	Annotated	4.18446	1
SPCC663.08c	Annotated	4.18738	1
SPAP7G5.05	Annotated	4.19886	1
SPNCRNA.947	Annotated	4.20796	1
SPAC15F9.01c	Annotated	4.2089	1
SPNCRNA.1169	Annotated	4.23486	1
SPAC11H11.04	Annotated	4.23946	1
SPAC25H1.04	Annotated	4.26655	1
SPBC359.04c	Annotated	4.2772	1
SPNCRNA.1009	Annotated	4.28667	1
SPAC31G5.07_SPAC31G5.06	Annotated	4.38432	1
SPAC1F5.11c	Annotated	4.41981	1
SPCC553.12c_SPCC794.15	Annotated	4.4337	1
SPNCRNA.1327	Annotated	4.44993	1
SPNCRNA.641	Annotated	4.5231	1
SPNCRNA.1128	Annotated	4.53475	1
SPAC22F8.02c	Annotated	4.5373	1
SPCC24B10.12	Annotated	4.57248	1
SPNCRNA.1409	Annotated	4.58321	1
SPAC11D3.05	Annotated	4.65032	1
SPNCRNA.887	Annotated	4.65344	1
SPNCRNA.268	Annotated	4.67906	1
SPNCRNA.1056	Annotated	4.70073	1
SPNCRNA.1061	Annotated	4.7041	1
SPNCRNA.480	Annotated	4.75966	1
SPNCRNA.1042	Annotated	4.77567	1
SPCC191.09c	Annotated	4.79588	1
SPCC5E4.04	Annotated	4.82081	1
SPCC1259.13	Annotated	4.84211	1
SPNCRNA.649	Annotated	4.84438	1
SPNCRNA.879	Annotated	4.86302	1
SPNCRNA.1553	Annotated	4.86771	1
SPCC622.05	Annotated	4.88479	1
SPNCRNA.952	Annotated	4.91678	1
SPNCRNA.819	Annotated	4.93455	1
SPAC1565.03	Annotated	4.94871	1
SPAC17A5.12_SPAC17A5.11	Annotated	4.99821	1
SPNCRNA.948	Annotated	4.99957	1
SPCC794.06	Annotated	5.0881	1
SPAC25G10.02	Annotated	5.09862	1
SPAC607.10	Annotated	5.12586	1
SPAC11G7.06c	Annotated	5.13708	1
SPNCRNA.955	Annotated	5.14598	1
SPNCRNA.323	Annotated	5.14655	1
SPNCRNA.841	Annotated	5.17254	1
SPNCRNA.1681	Annotated	5.18421	1
SPNCRNA.469	Annotated	5.21504	1
SPNCRNA.1282	Annotated	5.24543	1
SPNCRNA.1542	Annotated	5.24547	1
SPBC25H2.13c	Annotated	5.28034	1
SPNCRNA.1247	Annotated	5.32858	1
SPAC3H8.09c	Annotated	5.34608	1
SPNCRNA.242	Annotated	5.39937	1
SPAC1527.01	Annotated	5.40586	1
SPBC1706.03	Annotated	5.41899	1
SPNCRNA.663	Annotated	5.42218	1
SPNCRNA.1566	Annotated	5.45053	1
SPCC1682.09c	Annotated	5.50567	1
SPCC757.13	Annotated	5.53705	1
SPAC186.01	Annotated	5.61775	1
SPAPB24D3.09c	Annotated	5.64548	1
SPNCRNA.1691	Annotated	5.74425	1
SPCC16C4.09	Annotated	5.7751	1
SPAC56F8.06c	Annotated	5.80335	1
SPNCRNA.1147	Annotated	5.84354	1
SPNCRNA.1688	Annotated	5.84698	1
SPAC824.02	Annotated	5.85041	1
SPNCRNA.1692	Annotated	5.88033	1
SPCC1235.18	Annotated	5.88382	1
SPAPB1A11.01	Annotated	5.91969	1
SPAC24H6.10c	Annotated	5.933	1
SPNCRNA.1339	Annotated	5.99759	1
SPNCRNA.1168	Annotated	6.01052	1
SPAC17A2.01	Annotated	6.02595	1
SPCC18B5.09c	Annotated	6.06354	1
SPNCRNA.1456	Annotated	6.07657	1
SPNCRNA.765	Annotated	6.07956	1
SPNCRNA.1034	Annotated	6.10921	1
SPAC328.08c	Annotated	6.13562	1
SPNCRNA.1159	Annotated	6.24888	1
SPBC56F2.05c	Annotated	6.25621	1
SPCC1393.08	Annotated	6.26201	1
SPAC6F6.01	Annotated	6.29866	1
SPAC56F8.16	Annotated	6.34438	1
SPNCRNA.962	Annotated	6.38262	1
SPNCRNA.04	Annotated	6.3946	1
SPAC4F10.08	Annotated	6.40025	1
SPNCRNA.959	Annotated	6.41894	1
SPCC1393.11	Annotated	6.42733	1
SPCC736.05	Annotated	6.44145	1
SPBC32H8.15	Annotated	6.45828	1
SPNCRNA.1694	Annotated	6.45886	1
SPCC70.04c	Annotated	6.47371	1
SPBC17D1.04	Annotated	6.47701	1
SPNCRNA.1031	Annotated	6.47721	1
SPNCRNA.1473	Annotated	6.5855	1
SPNCRNA.689	Annotated	6.61958	1
SPAC4D7.15	Annotated	6.67625	1
SPNCRNA.243	Annotated	6.69269	1
SPAC31A2.16	Annotated	6.70633	1
SPAC9G1.07	Annotated	6.7334	1
SPAC23H3.04	Annotated	6.75587	1
SPBC4C3.03	Annotated	6.77364	1
SPBC36.02c	Annotated	6.78791	1
SPNCRNA.1268	Annotated	6.80221	1
SPCC417.11c	Annotated	6.8066	1
SPNCRNA.811	Annotated	6.8289	1
SPNCRNA.1021	Annotated	6.89072	1
SPCC417.04	Annotated	6.89288	1
SPBC1709.01	Annotated	6.92645	1
SPNCRNA.100	Annotated	6.92943	1
SPNCRNA.1459	Annotated	6.93481	1
SPAC19D5.07	Annotated	6.96506	1
SPAC1039.01	Annotated	6.97687	1
SPNCRNA.723	Annotated	6.97791	1
SPNCRNA.1356	Annotated	7.00212	1
SPNCRNA.1269	Annotated	7.06262	1
SPNCRNA.1472	Annotated	7.06509	1
SPNCRNA.1041	Annotated	7.08585	1
SPAC24B11.09	Annotated	7.10621	1
SPAC22E12.06c	Annotated	7.14673	1
SPNCRNA.1246	Annotated	7.2065	1
SPCC737.04	Annotated	7.25914	1
SPNCRNA.974	Annotated	7.27093	1
SPNCRNA.694	Annotated	7.29621	1
SPNCRNA.727	Annotated	7.31034	1
SPBC21D10.09c	Annotated	7.32415	1
SPNCRNA.845	Annotated	7.32911	1
SPNCRNA.1581	Annotated	7.3326	1
SPAC227.02c	Annotated	7.40622	1
SPNCRNA.1501	Annotated	7.40809	1
SPNCRNA.1475	Annotated	7.41515	1
SPAC19A8.01c	Annotated	7.43117	1
SPAC25B8.20	Annotated	7.45369	1
SPAPB1E7.07	Annotated	7.45556	1
SPNCRNA.969	Annotated	7.47332	1
SPNCRNA.684	Annotated	7.48602	1
SPBP35G2.10	Annotated	7.49285	1
SPAC1039.04	Annotated	7.51428	1
SPNCRNA.851	Annotated	7.55704	1
SPNCRNA.1572	Annotated	7.56545	1
SPNCRNA.1469	Annotated	7.58211	1
SPAC2F7.10	Annotated	7.58904	1
SPBC1773.16c	Annotated	7.60583	1
SPAC31A2.05c	Annotated	7.62069	1
SPAC19G12.01c	Annotated	7.63524	1
SPNCRNA.405	Annotated	7.70421	1
SPBC337.03	Annotated	7.76782	1
SPNCRNA.778	Annotated	7.78404	1
SPAPB15E9.02c	Annotated	7.87502	1
SPCC794.03	Annotated	7.88594	1
SPAC688.10	Annotated	7.90269	1
SPNCRNA.881	Annotated	7.92091	1
SPNCRNA.759	Annotated	7.98317	1
SPNCRNA.1642	Annotated	7.98562	1
SPAC27F1.10	Annotated	8.01192	1
SPBC1709.20	Annotated	8.07333	1
SPBC146.06c	Annotated	8.09312	1
SPAC2G11.05c	Annotated	8.11177	1
SPNCRNA.1641	Annotated	8.11975	1
SPAC977.15	Annotated	8.12621	1
SPAC1805.09c	Annotated	8.1499	1
SPCC63.03	Annotated	8.15294	1
SPBC25H2.08c	Annotated	8.16051	1
SPNCRNA.876	Annotated	8.22031	1
SPCC162.03	Annotated	8.22169	1
SPNCRNA.1368	Annotated	8.24315	1
SPNCRNA.1003	Annotated	8.25367	1
SPNCRNA.1180	Annotated	8.27107	1
SPCC1620.03	Annotated	8.30541	1
SPAC56F8.02	Annotated	8.38245	1
SPAC16A10.08c_SPAC589.02c	Annotated	8.4047	1
SPAC9.10	Annotated	8.43333	1
SPNCRNA.1404	Annotated	8.44082	1
SPBP4H10.09	Annotated	8.46266	1
SPBC106.09	Annotated	8.4836	1
SPAC6G9.10c	Annotated	8.53175	1
SPBC28E12.01c_SPBC9B6.11c	Annotated	8.5342	1
SPBC1773.14	Annotated	8.56829	1
SPBC15D4.02	Annotated	8.57455	1
SPCP31B10.05	Annotated	8.5807	1
SPCC1919.12c	Annotated	8.58698	1
SPCC965.08c	Annotated	8.60878	1
SPNCRNA.984	Annotated	8.61161	1
SPBC31E1.02c	Annotated	8.62664	1
SPNCRNA.236	Annotated	8.62742	1
SPNCRNA.1556	Annotated	8.67492	1
SPCC11E10.09c	Annotated	8.68497	1
SPNCRNA.1367	Annotated	8.6956	1
SPNCRNA.1124	Annotated	8.70826	1
SPCC74.06	Annotated	8.71449	1
SPAC19B12.03	Annotated	8.7255	1
SPAC29A4.10	Annotated	8.7281	1
SPNCRNA.321	Annotated	8.74155	1
SPNCRNA.1059	Annotated	8.75135	1
SPAC23A1.04c	Annotated	8.75298	1
SPNCRNA.1253	Annotated	8.76785	1
SPBC8E4.05c	Annotated	8.77247	1
SPAC26F1.10c	Annotated	8.77613	1
SPRRNA.01	Annotated	8.80546	1
SPBPB21E7.10	Annotated	8.85557	1
SPNCRNA.1170	Annotated	8.87491	1
SPNCRNA.1182	Annotated	8.88373	1
SPCC830.03	Annotated	8.90414	1
SPAC27E2.09	Annotated	8.91967	1
SPAC25B8.15c	Annotated	8.9362	1
SPAC3G9.12	Annotated	8.95865	1
SPNCRNA.708	Annotated	8.96798	1
SPBC1773.13	Annotated	8.97403	1
SPAC212.12	Annotated	8.98181	1
SPNCRNA.327	Annotated	9.05166	1
SPCC1739.08c	Annotated	9.07911	1
SPCC777.04	Annotated	9.08737	1
SPAC6F6.04c	Annotated	9.09383	1
SPBC12C2.03c	Annotated	9.1189	1
SPNCRNA.274	Annotated	9.11926	1
SPAPB1E7.10	Annotated	9.12805	1
SPNCRNA.28	Annotated	9.13716	1
SPNCRNA.1499	Annotated	9.14456	1
SPAC323.08	Annotated	9.15047	1
SPBC16D10.04c	Annotated	9.15134	1
SPNCRNA.609	Annotated	9.15739	1
SPAC24B11.07c	Annotated	9.20052	1
SPNCRNA.874	Annotated	9.20248	1
SPCC794.04c	Annotated	9.21062	1
SPCC14G10.02	Annotated	9.21388	1
SPAC5H10.11	Annotated	9.21944	1
SPCC4B3.14	Annotated	9.23614	1
SPAC25G10.07c	Annotated	9.27961	1
SPCC1840.12	Annotated	9.28528	1
SPNCRNA.856	Annotated	9.29368	1
SPCC613.11c	Annotated	9.31513	1
SPAC212.04c	Annotated	9.32763	1
SPNCRNA.1335	Annotated	9.3497	1
SPNCRNA.1281	Annotated	9.35128	1
SPNCRNA.1088	Annotated	9.36205	1
SPAC1805.07c_SPAC1805.06c	Annotated	9.39479	1
SPNCRNA.635	Annotated	9.40071	1
SPAC959.05c_SPAC959.06c	Annotated	9.43161	1
SPAC10F6.07c_SPAC10F6.08c	Annotated	9.43218	1
SPNCRNA.436	Annotated	9.48341	1
SPAC589.03c_SPAC589.02c	Annotated	9.50646	1
SPAC688.08	Annotated	9.55175	1
SPBC947.12	Annotated	9.56934	1
SPCC188.14	Annotated	9.61714	1
SPAC3A12.09c	Annotated	9.619	1
SPCC1183.11	Annotated	9.66231	1
SPAC24C9.15c	Annotated	9.69835	1
SPCC1919.05	Annotated	9.70535	1
SPBC651.08c	Annotated	9.71691	1
SPCP20C8.02c	Annotated	9.75077	1
SPNCRNA.1453	Annotated	9.76463	1
SPAC26F1.08c	Annotated	9.77391	1
SPNCRNA.1226	Annotated	9.81377	1
SPBC119.14	Annotated	9.81917	1
SPCC330.07c	Annotated	9.87164	1
SPBC8D2.05c	Annotated	9.92032	1
SPNCRNA.1427	Annotated	9.98726	1
SPNCRNA.51	Annotated	10.0793	1
SPNCRNA.670	Annotated	10.0915	1
SPNCRNA.1596	Annotated	10.1301	1
SPNCRNA.605	Annotated	10.1432	1
SPAC688.06c	Annotated	10.149	1
SPAC869.07c	Annotated	10.1694	1
SPAC323.03c	Annotated	10.222	1
SPBC365.16	Annotated	10.2238	1
SPBC725.11c	Annotated	10.2346	1
SPNCRNA.444	Annotated	10.2769	1
SPBC29A3.01	Annotated	10.2993	1
SPCC737.08	Annotated	10.3185	1
SPAC824.08	Annotated	10.3209	1
SPAC11D3.17	Annotated	10.3325	1
SPNCRNA.720	Annotated	10.35	1
SPNCRNA.1011	Annotated	10.358	1
SPAC328.09	Annotated	10.3814	1
SPNCRNA.789	Annotated	10.4041	1
SPCC74.09	Annotated	10.4515	1
SPNCRNA.650	Annotated	10.478	1
SPAC7D4.12c	Annotated	10.4801	1
SPAC630.13c_SPAC630.14c	Annotated	10.4874	1
SPNCRNA.279	Annotated	10.4888	1
SPNCRNA.627	Annotated	10.5026	1
SPNCRNA.1680	Annotated	10.57	1
SPNCRNA.1263	Annotated	10.5934	1
SPBC29A3.11c	Annotated	10.5958	1
SPNCRNA.667	Annotated	10.6238	1
SPAC17G6.05c	Annotated	10.6241	1
SPNCRNA.20	Annotated	10.6746	1
SPAC16.05c	Annotated	10.6964	1
SPAC13F5.01c	Annotated	10.8204	1
SPAC1834.08	Annotated	10.8707	1
SPCC162.02c	Annotated	10.8795	1
SPAC13G6.15c	Annotated	10.8884	1
SPBC3D6.04c	Annotated	10.926	1
SPAC17G6.11c	Annotated	10.9586	1
SPBC11C11.04c	Annotated	10.9618	1
SPBC336.07	Annotated	10.9638	1
SPBC32F12.17	Annotated	10.9665	1
SPNCRNA.1434	Annotated	10.9693	1
SPBC947.09	Annotated	10.9896	1
SPBC3E7.06c	Annotated	11.0171	1
SPNCRNA.1203	Annotated	11.0341	1
SPAC1687.22c	Annotated	11.077	1
SPBC530.11c	Annotated	11.0825	1
SPBC16C6.02c	Annotated	11.1472	1
SPCC594.05c	Annotated	11.1508	1
SPAC2G11.02	Annotated	11.1705	1
SPNCRNA.1044	Annotated	11.1962	1
SPNCRNA.1455	Annotated	11.201	1
SPAC19D5.04	Annotated	11.2013	1
SPNCRNA.797	Annotated	11.2225	1
SPBC12C2.13c	Annotated	11.2286	1
SPAC14C4.12c	Annotated	11.2322	1
SPAC6G9.06c	Annotated	11.2454	1
SPAC1783.06c	Annotated	11.3352	1
SPCC4G3.03	Annotated	11.3541	1
SPNCRNA.1200	Annotated	11.358	1
SPAC227.01c	Annotated	11.4491	1
SPAC110.02	Annotated	11.4567	1
SPBC1773.05c	Annotated	11.4577	1
SPAC10F6.08c	Annotated	11.4658	1
SPAC17A5.05c_SPAC17A5.04c	Annotated	11.5087	1
SPNCRNA.1664_SPBC1347.05c	Annotated	11.5363	1
SPBC1861.05	Annotated	11.5441	1
SPBC18H10.05	Annotated	11.5473	1
SPAC22G7.08	Annotated	11.6606	1
SPAC4F8.13c	Annotated	11.7398	1
SPAC3G6.01	Annotated	11.7488	1
SPNCRNA.669	Annotated	11.7602	1
SPNCRNA.1669	Annotated	11.7609	1
SPAC3H5.06c	Annotated	11.7662	1
SPAC3A11.14c	Annotated	11.7751	1
SPCC24B10.14c	Annotated	11.809	1
SPBC32C12.02	Annotated	11.8535	1
SPNCRNA.1040	Annotated	11.8588	1
SPCC1442.13c	Annotated	11.8622	1
SPAC17G8.11c	Annotated	11.8987	1
SPNCRNA.458	Annotated	11.9338	1
SPBC16A3.11	Annotated	11.9604	1
SPNCRNA.1457	Annotated	12.0252	1
SPAC1002.11	Annotated	12.0437	1
SPNCRNA.1143	Annotated	12.0841	1
SPAPB17E12.09_SPAPB17E12.08	Annotated	12.1044	1
SPNCRNA.1497	Annotated	12.1448	1
SPNCRNA.1484	Annotated	12.1541	1
SPBC1773.08c_SPBC1773.09c	Annotated	12.2333	1
SPAP7G5.03	Annotated	12.2347	1
SPAC5D6.09c	Annotated	12.2739	1
SPAC1250.04c	Annotated	12.2812	1
SPNCRNA.858	Annotated	12.2936	1
SPNCRNA.1264	Annotated	12.3236	1
SPCC962.05	Annotated	12.3389	1
SPBC2D10.14c	Annotated	12.3413	1
SPBC3B9.09	Annotated	12.3427	1
SPBC23E6.04c	Annotated	12.369	1
SPBC13E7.05	Annotated	12.4098	1
SPAC14C4.02c	Annotated	12.44	1
SPBPB21E7.04c	Annotated	12.4608	1
SPNCRNA.1682	Annotated	12.4852	1
SPBC660.14	Annotated	12.4921	1
SPAC1F7.11c	Annotated	12.4935	1
SPNCRNA.993	Annotated	12.5006	1
SPAC17H9.01	Annotated	12.5125	1
SPBC336.03	Annotated	12.5125	1
SPBC16E9.10c	Annotated	12.5181	1
SPNCRNA.1114	Annotated	12.5346	1
SPAC17A5.01	Annotated	12.5988	1
SPNCRNA.740	Annotated	12.6126	1
SPNCRNA.291	Annotated	12.6297	1
SPAPB1A10.06c	Annotated	12.6984	1
SPNCRNA.972	Annotated	12.7872	1
SPBC19F5.01c	Annotated	12.7922	1
SPBC651.03c	Annotated	12.8048	1
SPNCRNA.992	Annotated	12.8054	1
SPNCRNA.1232	Annotated	12.8379	1
SPNCRNA.1565	Annotated	12.8598	1
SPNCRNA.1555	Annotated	12.8686	1
SPAC5H10.06c	Annotated	12.9026	1
SPAC31G5.15	Annotated	12.9169	1
SPCC18.04	Annotated	12.9261	1
SPAC15A10.16	Annotated	12.9297	1
SPBC1773.15	Annotated	12.9331	1
SPNCRNA.1265	Annotated	12.9434	1
SPBC18H10.16	Annotated	12.9497	1
SPAC16E8.08	Annotated	12.9893	1
SPNCRNA.214	Annotated	13.011	1
SPAC1952.05	Annotated	13.0112	1
SPAC32A11.03c	Annotated	13.0419	1
SPBC582.10c	Annotated	13.0749	1
SPAC23E2.01	Annotated	13.0766	1
SPNCRNA.1663	Annotated	13.095	1
SPCC777.03c	Annotated	13.1322	1
SPCC1919.10c	Annotated	13.164	1
SPBC1709.14	Annotated	13.1829	1
SPNCRNA.642	Annotated	13.1911	1
SPNCRNA.513	Annotated	13.2497	1
SPNCRNA.1117	Annotated	13.255	1
SPCC1795.02c	Annotated	13.2822	1
SPNCRNA.854	Annotated	13.3023	1
SPAC105.01c	Annotated	13.327	1
SPNCRNA.834	Annotated	13.3298	1
SPBC2A9.03	Annotated	13.3646	1
SPNCRNA.942	Annotated	13.4128	1
SPAC1296.03c	Annotated	13.4171	1
SPBP22H7.05c	Annotated	13.4464	1
SPBC2D10.17	Annotated	13.4642	1
SPNCRNA.1227	Annotated	13.4679	1
SPAPB21F2.02	Annotated	13.498	1
SPCC306.04c	Annotated	13.5473	1
SPCC63.10c	Annotated	13.5529	1
SPNCRNA.1326	Annotated	13.5666	1
SPAC1782.01	Annotated	13.5889	1
SPNCRNA.1193	Annotated	13.6019	1
SPAC22F3.03c	Annotated	13.6325	1
SPAC23A1.19c	Annotated	13.6693	1
SPBC18H10.07	Annotated	13.8022	1
SPAC18G6.05c	Annotated	13.8156	1
SPAPB17E12.03	Annotated	13.8488	1
SPCC306.10	Annotated	13.9216	1
SPNCRNA.1421	Annotated	13.9607	1
SPBP35G2.16c	Annotated	13.9693	1
SPNCRNA.991	Annotated	14.0402	1
SPCC1183.07	Annotated	14.0744	1
SPACUNK4.08	Annotated	14.0836	1
SPNCRNA.1601	Annotated	14.1124	1
SPCC126.14	Annotated	14.1264	1
SPAC24H6.13	Annotated	14.1318	1
SPAC24H6.06	Annotated	14.198	1
SPBC16G5.17	Annotated	14.2394	1
SPAC589.11_SPAC589.12	Annotated	14.2515	1
SPCC162.08c	Annotated	14.2556	1
SPBC13G1.05	Annotated	14.2637	1
SPAC1006.09	Annotated	14.2994	1
SPBC1A4.01	Annotated	14.3131	1
SPCC825.04c	Annotated	14.3941	1
SPBC651.12c	Annotated	14.437	1
SPAC2E1P5.02c	Annotated	14.437	1
SPNCRNA.432	Annotated	14.4556	1
SPAC17H9.20	Annotated	14.4613	1
SPAC3G6.11	Annotated	14.4894	1
SPNCRNA.611	Annotated	14.4958	1
SPCC320.13c	Annotated	14.5476	1
SPAC56F8.09	Annotated	14.5625	1
SPBC16G5.12c	Annotated	14.5841	1
SPBC21H7.04	Annotated	14.598	1
SPCC16C4.06c	Annotated	14.6113	1
SPNCRNA.756	Annotated	14.6201	1
SPBC3E7.08c	Annotated	14.6653	1
SPAP7G5.06	Annotated	14.7208	1
SPBC18H10.09	Annotated	14.7215	1
SPNCRNA.525	Annotated	14.7683	1
SPAC22E12.11c	Annotated	14.7722	1
SPAC17D4.02	Annotated	14.7868	1
SPNCRNA.739	Annotated	14.8167	1
SPCC1840.08c	Annotated	14.8204	1
SPBP23A10.04	Annotated	14.8493	1
SPAC23D3.13c	Annotated	14.8589	1
SPBC21.06c	Annotated	14.8639	1
SPAC27F1.04c	Annotated	14.9197	1
SPCC1494.09c	Annotated	14.9388	1
SPCC162.09c	Annotated	14.9437	1
SPCC330.02	Annotated	14.9677	1
SPBC19G7.01c	Annotated	15.036	1
SPBC20F10.10_SPBC17D11.01	Annotated	15.1338	1
SPAC167.07c	Annotated	15.169	1
SPBC1604.20c	Annotated	15.1914	1
SPAC1071.02	Annotated	15.2051	1
SPBC211.04c	Annotated	15.2111	1
SPAC9.03c	Annotated	15.2119	1
SPAC2F3.15	Annotated	15.2175	1
SPBC19C7.03	Annotated	15.2325	1
SPAPB24D3.02c	Annotated	15.2494	1
SPAC23A1.06c	Annotated	15.3101	1
SPAC4A8.05c	Annotated	15.3452	1
SPNCRNA.1280	Annotated	15.3558	1
SPAC30C2.06c	Annotated	15.3638	1
SPNCRNA.1185	Annotated	15.4235	1
SPAC4D7.01c	Annotated	15.4476	1
SPBPJ4664.03	Annotated	15.4554	1
SPAPB1E7.05	Annotated	15.4569	1
SPNCRNA.01	Annotated	15.4599	1
SPCC663.03	Annotated	15.4631	1
SPBC1685.11	Annotated	15.4839	1
SPAC1039.08	Annotated	15.4883	1
SPNCRNA.1360	Annotated	15.4961	1
SPBC27B12.11c	Annotated	15.5151	1
SPAC664.10	Annotated	15.5674	1
SPBC18H10.20c	Annotated	15.613	1
SPCC550.03c	Annotated	15.6308	1
SPBC342.06c	Annotated	15.6721	1
SPBP22H7.09c_SPBC32H8.01c	Annotated	15.7256	1
SPAC14C4.16	Annotated	15.7295	1
SPBP16F5.06	Annotated	15.8767	1
SPBC1773.03c	Annotated	15.9244	1
SPBC36B7.09	Annotated	15.9346	1
SPAC167.01	Annotated	15.9424	1
SPCC290.03c	Annotated	16.0112	1
SPCC61.05	Annotated	16.013	1
SPBC776.12c	Annotated	16.026	1
SPAC2F7.06c	Annotated	16.0452	1
SPNCRNA.1108	Annotated	16.0849	1
SPAC22G7.03	Annotated	16.0931	1
SPBC1604.18c	Annotated	16.0968	1
SPNCRNA.1228	Annotated	16.1017	1
SPNCRNA.571	Annotated	16.125	1
SPCC576.17c	Annotated	16.1395	1
SPAC1952.12c	Annotated	16.1479	1
SPNCRNA.1505	Annotated	16.2186	1
SPAC6F12.09	Annotated	16.2345	1
SPNCRNA.523	Annotated	16.2389	1
SPAC328.05	Annotated	16.2613	1
SPAC3F10.06c_SPAC3F10.05c	Annotated	16.3008	1
SPBC3D6.10	Annotated	16.3555	1
SPNCRNA.1127	Annotated	16.3932	1
SPAC30D11.07	Annotated	16.3983	1
SPNCRNA.890	Annotated	16.418	1
SPAC11E3.01c	Annotated	16.4284	1
SPAC25B8.16	Annotated	16.467	1
SPAC20G8.08c	Annotated	16.4845	1
SPCC1795.09	Annotated	16.4929	1
SPAC17G6.02c	Annotated	16.5212	1
SPAC7D4.09c	Annotated	16.5692	1
SPNCRNA.1478	Annotated	16.5743	1
SPNCRNA.1389	Annotated	16.582	1
SPAC1F3.06c	Annotated	16.6105	1
SPNCRNA.903	Annotated	16.6446	1
SPCC5E4.06	Annotated	16.6515	1
SPNCRNA.553	Annotated	16.6601	1
SPAC7D4.11c	Annotated	16.6645	1
SPNCRNA.1054	Annotated	16.6947	1
SPBC646.15c	Annotated	16.6986	1
SPCC736.12c	Annotated	16.7077	1
SPAC17A2.06c	Annotated	16.7548	1
SPNCRNA.1518	Annotated	16.7844	1
SPAC3A12.08_SPAC3A12.07	Annotated	16.7902	1
SPBC887.12	Annotated	16.7983	1
SPAC1851.04c	Annotated	16.8293	1
SPACUNK4.09	Annotated	16.8424	1
SPAC2E1P5.01c	Annotated	16.8771	1
SPAC23H4.15	Annotated	16.8963	1
SPBC25B2.02c	Annotated	16.9237	1
SPBC1683.13c	Annotated	16.9247	1
SPAC11G7.05c	Annotated	16.9249	1
SPAC922.09	Annotated	16.9371	1
SPNCRNA.1137	Annotated	16.9704	1
SPAPB1E7.06c	Annotated	16.9716	1
SPCC285.16c	Annotated	16.9748	1
SPBC30D10.11	Annotated	16.9808	1
SPNCRNA.1519	Annotated	17.0548	1
SPACUNK4.13c	Annotated	17.0598	1
SPBC29A10.04	Annotated	17.066	1
SPNCRNA.1541	Annotated	17.0671	1
SPCC4G3.06c_SPCC4G3.05c	Annotated	17.0725	1
SPCC736.06	Annotated	17.0904	1
SPBP19A11.06	Annotated	17.1455	1
SPBC577.06c	Annotated	17.1617	1
SPBC405.02c	Annotated	17.2277	1
SPBC16E9.01c	Annotated	17.2575	1
SPCC736.07c	Annotated	17.2854	1
SPAC23C11.04c	Annotated	17.343	1
SPBC17D1.02	Annotated	17.3559	1
SPBC119.11c	Annotated	17.3636	1
SPBC3F6.05	Annotated	17.3756	1
SPBC2G5.02c	Annotated	17.4193	1
SPAC2H10.01	Annotated	17.4201	1
SPCC1322.06	Annotated	17.4209	1
SPBC28F2.07	Annotated	17.4458	1
SPNCRNA.943	Annotated	17.4532	1
SPAC4F10.05c	Annotated	17.4726	1
SPAC13C5.03	Annotated	17.4915	1
SPAC17H9.02	Annotated	17.558	1
SPAC10F6.02c	Annotated	17.5585	1
SPAC22H10.09	Annotated	17.5766	1
SPBC28F2.06c	Annotated	17.6207	1
SPBP22H7.02c	Annotated	17.6313	1
SPBC3B8.06	Annotated	17.6459	1
SPAC29B12.14c	Annotated	17.7154	1
SPCC338.16	Annotated	17.7414	1
SPAC8C9.09c	Annotated	17.7489	1
SPBC1683.12	Annotated	17.7818	1
SPNCRNA.427	Annotated	17.7859	1
SPBC16D10.06	Annotated	17.8224	1
SPAC824.05	Annotated	17.8265	1
SPCC794.01c	Annotated	17.827	1
SPBC1E8.03c	Annotated	17.836	1
SPAC2C4.12c	Annotated	17.8422	1
SPNCRNA.1678	Annotated	17.8536	1
SPCC16A11.17	Annotated	17.8683	1
SPAC4F8.11	Annotated	17.869	1
SPAPB1A10.08	Annotated	17.871	1
SPBC1826.01c	Annotated	17.8744	1
SPAC1952.03_SPAC1952.02	Annotated	17.9145	1
SPBC947.07	Annotated	17.9765	1
SPCC777.08c	Annotated	18.0006	1
SPCC330.11	Annotated	18.0011	1
SPAC6G10.02c	Annotated	18.0091	1
SPCC1393.04	Annotated	18.0274	1
SPACUNK4.14	Annotated	18.0645	1
SPCC594.06c	Annotated	18.0802	1
SPAC1687.04	Annotated	18.1535	1
SPCC4B3.12	Annotated	18.1794	1
SPAC17C9.01c	Annotated	18.1812	1
SPAC3G6.07	Annotated	18.1877	1
SPBC211.05	Annotated	18.2268	1
SPAC26H5.12	Annotated	18.2311	1
SPAC29A4.07	Annotated	18.2383	1
SPBC31F10.10c	Annotated	18.2408	1
SPBC776.13	Annotated	18.2981	1
SPBC4F6.07c	Annotated	18.3284	1
SPAC664.09	Annotated	18.3751	1
SPCC18.03	Annotated	18.4803	1
SPCC895.09c	Annotated	18.4883	1
SPCC2H8.02	Annotated	18.49	1
SPCC285.14	Annotated	18.5037	1
SPAC20G8.05c	Annotated	18.524	1
SPCC417.09c	Annotated	18.535	1
SPCC613.12c	Annotated	18.5502	1
SPBC11G11.07	Annotated	18.5516	1
SPBC19C2.01	Annotated	18.5672	1
SPNCRNA.905	Annotated	18.6199	1
SPBPB2B2.11	Annotated	18.6342	1
SPCC290.02	Annotated	18.6464	1
SPCP1E11.03_SPCP1E11.02	Annotated	18.6738	1
SPBC1685.04	Annotated	18.7555	1
SPAC23H3.12c	Annotated	18.7728	1
SPAC26H5.05	Annotated	18.7738	1
SPBC14F5.03c	Annotated	18.786	1
SPAC16C9.01c_SPAC4G8.13c	Annotated	18.8261	1
SPBC19C2.08	Annotated	18.9069	1
SPAC24H6.05	Annotated	18.9725	1
SPAC806.08c	Annotated	18.9833	1
SPAC1F8.04c	Annotated	18.9922	1
SPBC18H10.18c	Annotated	19.0779	1
SPBP35G2.17	Annotated	19.1492	1
SPBC119.07	Annotated	19.1769	1
SPBC2G2.10c	Annotated	19.1806	1
SPAC14C4.15c	Annotated	19.2096	1
SPBC428.11	Annotated	19.2291	1
SPBC649.05	Annotated	19.2749	1
SPBC211.02c	Annotated	19.2753	1
SPAC2C4.08_SPAC2C4.09	Annotated	19.3226	1
SPBC1105.13c	Annotated	19.3261	1
SPAC24B11.12c	Annotated	19.3402	1
SPBC1685.15c	Annotated	19.3508	1
SPCC962.02c	Annotated	19.3527	1
SPACUNK4.11c	Annotated	19.4536	1
SPCC645.07	Annotated	19.4708	1
SPCC16C4.02c	Annotated	19.4833	1
SPCC645.11c	Annotated	19.4858	1
SPBC336.01	Annotated	19.4977	1
SPBPJ4664.06	Annotated	19.5412	1
SPBC21B10.07	Annotated	19.5612	1
SPNCRNA.35	Annotated	19.5616	1
SPNCRNA.1696	Annotated	19.61	1
SPAC15A10.11	Annotated	19.6501	1
SPBC20F10.02c	Annotated	19.6561	1
SPCC1450.01c	Annotated	19.6657	1
SPNCRNA.1644	Annotated	19.675	1
SPAPB2B4.04c	Annotated	19.7063	1
SPBC1685.14c	Annotated	19.7241	1
SPCC1494.08c	Annotated	19.7353	1
SPCC550.08	Annotated	19.7465	1
SPNCRNA.1201	Annotated	19.7515	1
SPAC11E3.06	Annotated	19.7705	1
SPAC29A4.19c	Annotated	19.8089	1
SPNCRNA.1220	Annotated	19.8163	1
SPCC4B3.04c	Annotated	19.8323	1
SPBC1105.04c	Annotated	19.8632	1
SPAC18G6.01c	Annotated	19.877	1
SPBC409.11	Annotated	19.9186	1
SPAC1F3.10c	Annotated	19.9415	1
SPBC2G2.08	Annotated	19.9548	1
SPNCRNA.1077	Annotated	19.9554	1
SPAC12G12.14c	Annotated	19.9824	1
SPAC3C7.04	Annotated	19.9839	1
SPAC1250.01	Annotated	20.0178	1
SPCC338.17c	Annotated	20.0599	1
SPBC1685.17	Annotated	20.0797	1
SPAC27D7.08c	Annotated	20.097	1
SPNCRNA.1640	Annotated	20.1128	1
SPNCRNA.1115	Annotated	20.147	1
SPAC11D3.18c	Annotated	20.2202	1
SPBC405.03c	Annotated	20.264	1
SPBC342.05	Annotated	20.2697	1
SPAC10F6.09c	Annotated	20.3446	1
SPCC18.13	Annotated	20.3602	1
SPCC1827.08c	Annotated	20.3746	1
SPNCRNA.57	Annotated	20.4001	1
SPCC1919.04	Annotated	20.4423	1
SPAC1565.07c	Annotated	20.4627	1
SPBP35G2.06c	Annotated	20.4688	1
SPBC725.16	Annotated	20.4856	1
SPNCRNA.833	Annotated	20.5106	1
SPCC16A11.02	Annotated	20.548	1
SPCC1494.10	Annotated	20.5846	1
SPBC2F12.12c	Annotated	20.6262	1
SPCC777.15	Annotated	20.6408	1
SPBC28E12.03	Annotated	20.6987	1
SPAC6B12.19	Annotated	20.7299	1
SPAC3G9.08	Annotated	20.7694	1
SPNCRNA.1118	Annotated	20.7731	1
SPBC19G7.04	Annotated	20.798	1
SPAP27G11.14c	Annotated	20.8946	1
SPBC3H7.09	Annotated	20.9292	1
SPCC330.10	Annotated	21.0537	1
SPBP4H10.06c	Annotated	21.0809	1
SPAC4F8.12c	Annotated	21.1136	1
SPBC17D1.07c	Annotated	21.1177	1
SPCC18B5.02c	Annotated	21.1528	1
SPBP8B7.28c	Annotated	21.1732	1
SPCC895.07	Annotated	21.176	1
SPBC15D4.03	Annotated	21.1764	1
SPBC2F12.03c	Annotated	21.2059	1
SPCC18B5.03	Annotated	21.2378	1
SPBC26H8.01	Annotated	21.2383	1
SPCC830.02	Annotated	21.2961	1
SPBC577.07	Annotated	21.306	1
SPNCRNA.668	Annotated	21.3376	1
SPNCRNA.652	Annotated	21.3748	1
SPCC1682.02c	Annotated	21.3914	1
SPAC29B12.07	Annotated	21.4465	1
SPNCRNA.1571	Annotated	21.4583	1
SPBC21C3.02c	Annotated	21.4801	1
SPCC1235.08c	Annotated	21.4826	1
SPBP23A10.09_SPBP23A10.10	Annotated	21.4882	1
SPAC12B10.15c	Annotated	21.584	1
SPAC2G11.09	Annotated	21.6064	1
SPNCRNA.132	Annotated	21.6141	1
SPCC306.03c	Annotated	21.6165	1
SPBC30B4.07c	Annotated	21.6894	1
SPNCRNA.417	Annotated	21.6934	1
SPNCRNA.1130	Annotated	21.7111	1
SPAC1D4.06c	Annotated	21.7786	1
SPAC19A8.08	Annotated	21.8557	1
SPAC1687.10	Annotated	21.8584	1
SPAPYUG7.06	Annotated	21.869	1
SPAP8A3.14c	Annotated	21.8701	1
SPAC8F11.07c	Annotated	21.8785	1
SPAC25H1.03	Annotated	21.8935	1
SPAC1F5.04c	Annotated	21.9165	1
SPBC4C3.05c	Annotated	21.9234	1
SPCC1020.03	Annotated	21.9324	1
SPAC922.06	Annotated	22.0351	1
SPBC1D7.05	Annotated	22.1139	1
SPAC25B8.07c	Annotated	22.1485	1
SPBC83.07	Annotated	22.2325	1
SPNCRNA.612	Annotated	22.235	1
SPNCRNA.666	Annotated	22.2618	1
SPAC25H1.04_SPAC25H1.03	Annotated	22.2644	1
SPAC8F11.06	Annotated	22.2651	1
SPBC887.11	Annotated	22.2979	1
SPBC17A3.09c	Annotated	22.4174	1
SPBC16H5.10c	Annotated	22.436	1
SPBC1198.04c	Annotated	22.4448	1
SPCC1020.13c	Annotated	22.4854	1
SPAC1834.09	Annotated	22.4911	1
SPNCRNA.904	Annotated	22.5142	1
SPCC1450.05c	Annotated	22.5145	1
SPCC736.09c	Annotated	22.5526	1
SPBC691.02c	Annotated	22.6048	1
SPBC27B12.08	Annotated	22.6086	1
SPAC1F8.06	Annotated	22.6521	1
SPCC737.03c	Annotated	22.6593	1
SPBC2G5.03	Annotated	22.6689	1
SPNCRNA.1573	Annotated	22.6703	1
SPAC29A4.06c	Annotated	22.6819	1
SPCP1E11.05c	Annotated	22.6843	1
SPAC9.05	Annotated	22.6867	1
SPAC1093.06c	Annotated	22.722	1
SPAC26F1.09	Annotated	22.7308	1
SPAC144.08	Annotated	22.7428	1
SPBC776.08c	Annotated	22.7464	1
SPCC553.03	Annotated	22.8201	1
SPAC959.09c	Annotated	22.8317	1
SPAC5H10.12c	Annotated	22.8466	1
SPAC15A10.08	Annotated	22.8487	1
SPAC30D11.01c	Annotated	22.8742	1
SPAC1783.01	Annotated	22.8889	1
SPAC23G3.04	Annotated	22.9363	1
SPBC365.07c	Annotated	22.9403	1
SPAC1952.06c	Annotated	22.9695	1
SPCC622.19	Annotated	23.0239	1
SPAC19A8.02	Annotated	23.0322	1
SPNCRNA.976	Annotated	23.0482	1
SPBC800.13	Annotated	23.0692	1
SPAC227.09	Annotated	23.1599	1
SPCC553.01c	Annotated	23.1775	1
SPAC3H1.11	Annotated	23.324	1
SPNCRNA.1685	Annotated	23.3268	1
SPAC664.07c	Annotated	23.4587	1
SPAC823.10c	Annotated	23.4683	1
SPBC1734.07c	Annotated	23.4873	1
SPAC1805.07c	Annotated	23.4983	1
SPAC23H4.14	Annotated	23.5404	1
SPCC1620.13	Annotated	23.6345	1
SPCC613.02	Annotated	23.6381	1
SPBC215.08c	Annotated	23.7006	1
SPAC4G9.20c	Annotated	23.7192	1
SPCC1281.02c	Annotated	23.7321	1
SPNCRNA.810	Annotated	23.7387	1
SPCC1259.10	Annotated	23.7788	1
SPAC3H8.05c	Annotated	23.7889	1
SPBC31E1.05	Annotated	23.8423	1
SPBC1703.05	Annotated	23.878	1
SPAC17C9.16c	Annotated	23.924	1
SPNCRNA.1445	Annotated	23.9912	1
SPAC3H1.14	Annotated	23.9949	1
SPAC30.04c	Annotated	24.0289	1
SPBC1861.02	Annotated	24.0385	1
SPAC17A5.06_SPAC17A5.19	Annotated	24.0594	1
SPCC74.02c	Annotated	24.09	1
SPAC12B10.08c	Annotated	24.1212	1
SPBP35G2.08c	Annotated	24.1659	1
SPBP8B7.32	Annotated	24.179	1
SPBC31E1.06	Annotated	24.2368	1
SPAC23G3.08c	Annotated	24.2704	1
SPNCRNA.783	Annotated	24.297	1
SPAC2F7.08c	Annotated	24.3018	1
SPAC27D7.02c	Annotated	24.3059	1
SPBC25B2.04c	Annotated	24.3101	1
SPCC736.03c	Annotated	24.3551	1
SPBC1685.08	Annotated	24.3945	1
SPNCRNA.1149	Annotated	24.4702	1
SPAC3H8.06	Annotated	24.4873	1
SPBC902.02c	Annotated	24.5077	1
SPBC530.04	Annotated	24.5454	1
SPCC965.12	Annotated	24.5699	1
SPCC794.15	Annotated	24.6004	1
SPAC17H9.17c	Annotated	24.6095	1
SPAC1002.10c	Annotated	24.6185	1
SPBC3D6.11c	Annotated	24.64	1
SPAC14C4.05c	Annotated	24.6659	1
SPBC12D12.01	Annotated	24.7077	1
SPNCRNA.772	Annotated	24.7277	1
SPBC1198.01	Annotated	24.808	1
SPCC61.02	Annotated	24.9365	1
SPCC4B3.10c	Annotated	24.9587	1
SPAC3A12.15	Annotated	24.9778	1
SPAC26F1.02	Annotated	24.9789	1
SPAC20G8.01	Annotated	25.0496	1
SPBC947.11c	Annotated	25.0604	1
SPAC20H4.06c	Annotated	25.0743	1
SPBC8E4.03	Annotated	25.1952	1
SPAC23E2.02	Annotated	25.2567	1
SPCC613.04c	Annotated	25.3137	1
SPBC4.04c	Annotated	25.3641	1
SPCC1235.17	Annotated	25.3719	1
SPAC1A6.11	Annotated	25.4052	1
SPAC23C4.18c	Annotated	25.4903	1
SPBC21C3.03	Annotated	25.4948	1
SPAC607.06c	Annotated	25.4989	1
SPAC6G10.05c	Annotated	25.5524	1
SPAC4F10.09c	Annotated	25.5856	1
SPAC3G9.07c	Annotated	25.5933	1
SPAC11E3.02c	Annotated	25.6545	1
SPBP22H7.04	Annotated	25.6751	1
SPCC970.08	Annotated	25.7488	1
SPAC6F6.13c	Annotated	25.7671	1
SPBC800.03	Annotated	25.768	1
SPAPB1A10.15	Annotated	25.837	1
SPCC1183.06	Annotated	25.8805	1
SPAC57A7.13	Annotated	25.893	1
SPAC3H5.08c	Annotated	25.915	1
SPNCRNA.1625	Annotated	25.9595	1
SPCC18.17c	Annotated	26.0545	1
SPBP8B7.18c	Annotated	26.1669	1
SPAC1486.10	Annotated	26.1924	1
SPAC10F6.10	Annotated	26.2414	1
SPAC30D11.10	Annotated	26.2684	1
SPAC458.03	Annotated	26.3311	1
SPAC2C4.09	Annotated	26.4374	1
SPCC1183.04c	Annotated	26.5157	1
SPBC3B9.22c	Annotated	26.5656	1
SPCC61.01c	Annotated	26.5701	1
SPBC27B12.01c	Annotated	26.5724	1
SPAC1F7.09c	Annotated	26.6163	1
SPCC364.01	Annotated	26.6532	1
SPNCRNA.722	Annotated	26.702	1
SPAC29B12.05c	Annotated	26.7311	1
SPAC1687.07	Annotated	26.8271	1
SPBC32H8.08c	Annotated	26.849	1
SPBC3B8.11	Annotated	26.932	1
SPBC15D4.07c	Annotated	26.9691	1
SPBC336.08	Annotated	27.0457	1
SPCC757.12	Annotated	27.0784	1
SPAC11D3.11c	Annotated	27.124	1
SPAC1B3.04c	Annotated	27.1337	1
SPAC139.03	Annotated	27.1398	1
SPAC17D4.03c	Annotated	27.1865	1
SPAC1B1.02c	Annotated	27.3165	1
SPBC428.13c_SPBC428.12c	Annotated	27.3336	1
SPAC3G6.04	Annotated	27.3536	1
SPAC1F7.01c	Annotated	27.3988	1
SPNCRNA.1589	Annotated	27.3999	1
SPBPB10D8.02c	Annotated	27.4798	1
SPBC29B5.04c	Annotated	27.5877	1
SPAC30D11.03	Annotated	27.6338	1
SPBC839.08c	Annotated	27.6764	1
SPCC24B10.15	Annotated	27.8212	1
SPBC3D6.12	Annotated	27.8499	1
SPBC1604.04	Annotated	27.8827	1
SPCC4B3.15	Annotated	27.9056	1
SPCC16C4.22	Annotated	28.0204	1
SPCC4G3.12c	Annotated	28.0677	1
SPAC3F10.08c	Annotated	28.0867	1
SPBC21.05c	Annotated	28.2097	1
SPCC70.06	Annotated	28.2161	1
SPBC530.05	Annotated	28.2249	1
SPBC29A10.09c	Annotated	28.2773	1
SPCC24B10.19c	Annotated	28.2944	1
SPAC31A2.07c	Annotated	28.2983	1
SPBC27.04	Annotated	28.3366	1
SPBC106.11c	Annotated	28.3773	1
SPAC2E1P5.04c	Annotated	28.619	1
SPNCRNA.442	Annotated	28.7113	1
SPNCRNA.699	Annotated	28.7127	1
SPBC216.01c	Annotated	28.7768	1
SPAC23C11.15	Annotated	28.8742	1
SPCC306.07c	Annotated	28.9027	1
SPBC3B8.10c	Annotated	28.9348	1
SPAC3A12.17c	Annotated	28.9579	1
SPAC607.08c	Annotated	28.99	1
SPCC757.08	Annotated	29.0263	1
SPAC4H3.11c	Annotated	29.1116	1
SPCC1322.12c	Annotated	29.1192	1
SPBC36.12c	Annotated	29.1393	1
SPNCRNA.1602	Annotated	29.1818	1
SPCC1020.09	Annotated	29.1937	1
SPBC3B9.06c	Annotated	29.2545	1
SPAC9G1.10c	Annotated	29.3436	1
SPBC3D6.03c	Annotated	29.4113	1
SPNCRNA.1603	Annotated	29.4153	1
SPBC713.07c	Annotated	29.4229	1
SPAC19E9.03	Annotated	29.5204	1
SPBC3H7.14	Annotated	29.5891	1
SPBC336.04	Annotated	29.5953	1
SPAC3H8.02	Annotated	29.6135	1
SPCC965.10	Annotated	29.7085	1
SPAC3H8.04	Annotated	29.7113	1
SPAC22G7.06c	Annotated	29.7503	1
SPCC16C4.12_SPCC16C4.11	Annotated	29.8108	1
SPBC1198.10c	Annotated	29.8193	1
SPAC4G8.09	Annotated	29.8457	1
SPAC56F8.15	Annotated	29.8541	1
SPBC215.01	Annotated	29.8642	1
SPAC17G6.12	Annotated	29.8767	1
SPAC637.04	Annotated	29.8849	1
SPAC1039.09	Annotated	29.9337	1
SPAC29B12.01	Annotated	30.0395	1
SPAC17A2.04c	Annotated	30.061	1
SPAC140.04	Annotated	30.0855	1
SPBC119.13c	Annotated	30.1055	1
SPAC16C9.07	Annotated	30.1201	1
SPAC1F3.02c	Annotated	30.1325	1
SPCC1795.12c	Annotated	30.1442	1
SPAC3G6.06c	Annotated	30.1617	1
SPCC1235.07	Annotated	30.1702	1
SPBC1683.02	Annotated	30.258	1
SPAC1039.10	Annotated	30.2739	1
SPBC4.03c	Annotated	30.3076	1
SPCC622.18_SPCC622.17	Annotated	30.3905	1
SPCC1739.01	Annotated	30.3944	1
SPBC1709.13c	Annotated	30.4109	1
SPCC4G3.14	Annotated	30.4113	1
SPAC6G9.15c	Annotated	30.5072	1
SPBC31F10.09c	Annotated	30.5417	1
SPBC3B9.15c	Annotated	30.5444	1
SPBCPT2R1.04c	Annotated	30.5663	1
SPBC83.15	Annotated	30.6015	1
SPAC144.14	Annotated	30.6445	1
SPAC13G7.01c	Annotated	30.6512	1
SPNCRNA.800	Annotated	30.6593	1
SPAC6B12.08	Annotated	30.822	1
SPBC776.06c	Annotated	30.9241	1
SPAC3A11.05c	Annotated	30.9721	1
SPAC20G8.06	Annotated	30.9827	1
SPAC12B10.09	Annotated	31.0309	1
SPAC6F6.02c	Annotated	31.0469	1
SPBP23A10.03c	Annotated	31.1142	1
SPBC1773.11c	Annotated	31.1682	1
SPAC6F6.19	Annotated	31.2151	1
SPBC56F2.10c	Annotated	31.2219	1
SPAC19G12.07c	Annotated	31.2308	1
SPAC1952.17c	Annotated	31.2434	1
SPAC922.03	Annotated	31.318	1
SPBC215.06c	Annotated	31.372	1
SPBC31F10.11c	Annotated	31.3766	1
SPBC1A4.03c	Annotated	31.3905	1
SPAC23H4.04	Annotated	31.4349	1
SPAC20H4.04	Annotated	31.4405	1
SPAC869.06c	Annotated	31.4478	1
SPAC1006.06	Annotated	31.4861	1
SPAC17A5.12	Annotated	31.5619	1
SPCC777.07	Annotated	31.6315	1
SPAC4H3.04c	Annotated	31.6396	1
SPCC1494.03	Annotated	31.6734	1
SPBC18H10.08c	Annotated	31.7419	1
SPAC664.15	Annotated	31.7965	1
SPAC19D5.03	Annotated	31.8233	1
SPAC4D7.03	Annotated	31.8371	1
SPAC18G6.11c	Annotated	31.8998	1
SPCC297.06c	Annotated	31.9548	1
SPBC16E9.03c	Annotated	31.9885	1
SPBC1734.01c	Annotated	32.0672	1
SPNCRNA.519	Annotated	32.0729	1
SPAC823.12	Annotated	32.1228	1
SPBC691.04	Annotated	32.1632	1
SPAC688.13	Annotated	32.2192	1
SPAPB24D3.06c	Annotated	32.2305	1
SPAC56E4.06c	Annotated	32.3393	1
SPAC637.12c	Annotated	32.3689	1
SPAC2F7.14c	Annotated	32.3935	1
SPBC2A9.12	Annotated	32.47	1
SPAC11E3.11c	Annotated	32.4743	1
SPCC1795.08c	Annotated	32.5289	1
SPAC1142.04	Annotated	32.5452	1
SPCC1795.01c	Annotated	32.5938	1
SPCC320.05	Annotated	32.7102	1
SPAPB24D3.04c	Annotated	32.7619	1
SPBC646.14c	Annotated	32.8693	1
SPAC13F5.05	Annotated	32.9049	1
SPBC1718.01	Annotated	32.9665	1
SPBC1718.07c	Annotated	32.9736	1
SPBC336.12c	Annotated	32.9751	1
SPBC19C2.10	Annotated	33.0002	1
SPAC227.12	Annotated	33.0347	1
SPBC21.01	Annotated	33.0494	1
SPAC1039.05c	Annotated	33.0589	1
SPBC365.15	Annotated	33.1391	1
SPAPB17E12.12c	Annotated	33.1853	1
SPNCRNA.1492	Annotated	33.1968	1
SPBC83.11	Annotated	33.2027	1
SPBC530.07c	Annotated	33.3	1
SPAC3H1.04c	Annotated	33.3256	1
SPBC16C6.12c	Annotated	33.3273	1
SPNCRNA.72	Annotated	33.3776	1
SPAC22F3.13	Annotated	33.3889	1
SPBC13A2.02	Annotated	33.4133	1
SPAC22G7.05	Annotated	33.4474	1
SPAC13D6.04c	Annotated	33.4863	1
SPCC1739.14	Annotated	33.5787	1
SPAC20G8.09c	Annotated	33.587	1
SPAC29A4.22	Annotated	33.6208	1
SPAC1687.09	Annotated	33.6769	1
SPAC3G6.09c	Annotated	33.6856	1
SPBP4H10.16c	Annotated	33.6925	1
SPBC1105.08	Annotated	33.7182	1
SPAPB2C8.01	Annotated	33.7424	1
SPBC691.03c	Annotated	33.7447	1
SPBC11C11.05	Annotated	33.749	1
SPCC830.05c	Annotated	33.7898	1
SPAC23D3.06c	Annotated	33.913	1
SPAC2F3.16	Annotated	33.9206	1
SPAC17G8.14c	Annotated	33.9381	1
SPBC685.05	Annotated	33.9847	1
SPBC1703.09	Annotated	33.9865	1
SPNCRNA.1101	Annotated	34.1376	1
SPAC27F1.09c	Annotated	34.1557	1
SPAC3F10.02c	Annotated	34.1888	1
SPCC895.03c	Annotated	34.2269	1
SPAC3G9.02	Annotated	34.4298	1
SPBC16H5.03c	Annotated	34.4999	1
SPCC162.12	Annotated	34.6066	1
SPAC890.06	Annotated	34.6954	1
SPBP4H10.11c	Annotated	34.7417	1
SPCC18.15	Annotated	34.8037	1
SPBC1773.17c	Annotated	34.8152	1
SPBC244.02c	Annotated	34.8728	1
SPAPB1E7.01c	Annotated	35.0155	1
SPAC9E9.10c	Annotated	35.0159	1
SPAPB8E5.07c	Annotated	35.047	1
SPAC1039.07c	Annotated	35.0493	1
SPAC24H6.08	Annotated	35.1407	1
SPBC14C8.14c	Annotated	35.1577	1
SPAP27G11.09c_SPAP27G11.08c	Annotated	35.2093	1
SPAC2G11.14	Annotated	35.233	1
SPNCRNA.159_SPAC4G8.08	Annotated	35.2885	1
SPAC3F10.16c	Annotated	35.32	1
SPNCRNA.1626	Annotated	35.328	1
SPCC1795.10c	Annotated	35.3758	1
SPBP8B7.04	Annotated	35.3801	1
SPAPB8E5.10	Annotated	35.431	1
SPBC15C4.04c	Annotated	35.4618	1
SPCC1020.05	Annotated	35.5587	1
SPNCRNA.782	Annotated	35.6473	1
SPBC20F10.05	Annotated	35.7012	1
SPBP23A10.07	Annotated	35.7035	1
SPAC1B3.16c	Annotated	35.7741	1
SPAC1071.05	Annotated	35.7845	1
SPAC22F8.10c	Annotated	35.7864	1
SPNCRNA.897	Annotated	35.8035	1
SPCC24B10.04	Annotated	35.8097	1
SPCC191.10	Annotated	35.8596	1
SPAC1687.20c	Annotated	35.9057	1
SPCC1020.12c	Annotated	35.9892	1
SPBC13G1.08c	Annotated	36.1226	1
SPAC4F10.07c	Annotated	36.2321	1
SPBP4H10.10	Annotated	36.2661	1
SPBC36.09	Annotated	36.2852	1
SPCC24B10.08c	Annotated	36.2989	1
SPAC4F10.12	Annotated	36.3418	1
SPAC1834.02	Annotated	36.3491	1
SPBC15D4.14	Annotated	36.4386	1
SPAC644.12	Annotated	36.4566	1
SPCP25A2.02c	Annotated	36.4903	1
SPAC644.07	Annotated	36.4934	1
SPAP7G5.04c	Annotated	36.5438	1
SPBC9B6.09c	Annotated	36.6281	1
SPAC1805.16c	Annotated	36.7615	1
SPCC962.03c	Annotated	36.8336	1
SPAC869.09	Annotated	36.8844	1
SPAC1805.04	Annotated	36.9102	1
SPBC23E6.08	Annotated	36.9154	1
SPBC1D7.03	Annotated	36.9704	1
SPCC132.01c	Annotated	37.0625	1
SPBC577.03c	Annotated	37.0977	1
SPBC1711.16	Annotated	37.2544	1
SPBC216.06c	Annotated	37.276	1
SPCC1442.15c	Annotated	37.3388	1
SPAC328.04	Annotated	37.3499	1
SPAC6B12.09	Annotated	37.3614	1
SPAC16E8.06c	Annotated	37.4007	1
SPBC1703.14c	Annotated	37.6108	1
SPNCRNA.662	Annotated	37.7258	1
SPCC1223.09	Annotated	37.8346	1
SPNCRNA.1284	Annotated	37.9169	1
SPBC146.01	Annotated	38.0072	1
SPBC530.14c	Annotated	38.0616	1
SPBC25D12.05	Annotated	38.1297	1
SPNCRNA.1523	Annotated	38.1476	1
SPAC30D11.09	Annotated	38.2465	1
SPCC965.14c	Annotated	38.297	1
SPBC12C2.10c	Annotated	38.309	1
SPAC1782.12c	Annotated	38.4392	1
SPBC16G5.16	Annotated	38.4541	1
SPAC29B12.02c	Annotated	38.4564	1
SPBC30B4.06c	Annotated	38.4738	1
SPBC12C2.09c	Annotated	38.4902	1
SPAC1399.02	Annotated	38.5144	1
SPNCRNA.1517	Annotated	38.5807	1
SPCC1494.05c	Annotated	38.5826	1
SPAC328.06	Annotated	38.6426	1
SPCC1620.10	Annotated	38.6991	1
SPCC4B3.08	Annotated	38.7632	1
SPBC17D11.01	Annotated	38.8668	1
SPCC63.08c	Annotated	38.9187	1
SPAC17H9.19c	Annotated	39.0089	1
SPAC5H10.05c	Annotated	39.0669	1
SPCC306.05c	Annotated	39.0703	1
SPAC4A8.10	Annotated	39.0735	1
SPCC576.05	Annotated	39.228	1
SPAC458.05	Annotated	39.2334	1
SPCC285.10c	Annotated	39.2433	1
SPBC1711.15c	Annotated	39.3189	1
SPAC13G7.04c	Annotated	39.3962	1
SPAC11D3.07c	Annotated	39.4238	1
SPCC1259.11c	Annotated	39.4308	1
SPAC12G12.10	Annotated	39.7052	1
SPBC336.02	Annotated	39.7845	1
SPAC4H3.02c	Annotated	39.8259	1
SPAC16C9.01c	Annotated	39.8858	1
SPBC6B1.08c	Annotated	39.9513	1
SPBC3B8.05	Annotated	39.9588	1
SPAC10F6.01c	Annotated	40.0067	1
SPAC16E8.14c	Annotated	40.0333	1
SPBP16F5.02	Annotated	40.063	1
SPCC1739.11c	Annotated	40.1073	1
SPAC29B12.08	Annotated	40.1115	1
SPCC24B10.02c	Annotated	40.1592	1
SPBC887.14c	Annotated	40.1664	1
SPCC126.04c	Annotated	40.2595	1
SPAC922.07c	Annotated	40.3434	1
SPAC1751.01c	Annotated	40.3957	1
SPBC365.04c	Annotated	40.4735	1
SPNCRNA.1662	Annotated	40.5058	1
SPAC26H5.04	Annotated	40.56	1
SPAC16.03c	Annotated	40.5611	1
SPBC18E5.05c	Annotated	40.5829	1
SPBC1A4.10c	Annotated	40.5947	1
SPAC31A2.11c	Annotated	40.6515	1
SPBC18E5.10	Annotated	40.6531	1
SPAC1782.08c_SPAC1782.09c	Annotated	40.6992	1
SPAC23G3.12c	Annotated	40.7242	1
SPCC1682.15	Annotated	40.7545	1
SPAC4F8.15	Annotated	40.8443	1
SPBC16G5.15c	Annotated	40.8576	1
SPCC162.01c	Annotated	40.9561	1
SPAC13G7.12c	Annotated	41.0318	1
SPBC651.07_SPBC651.06	Annotated	41.0702	1
SPAC27E2.06c	Annotated	41.0883	1
SPAPB8E5.05	Annotated	41.121	1
SPAC2F7.07c	Annotated	41.1324	1
SPBC215.14c	Annotated	41.1589	1
SPAC9E9.14	Annotated	41.2793	1
SPNCRNA.133	Annotated	41.3138	1
SPBC8D2.10c	Annotated	41.3328	1
SPBC15C4.03	Annotated	41.3712	1
SPAC9G1.06c	Annotated	41.4965	1
SPAC23D3.10c	Annotated	41.497	1
SPAC1F3.01	Annotated	41.5253	1
SPAC23H3.05c	Annotated	41.7526	1
SPAC7D4.03c	Annotated	41.7732	1
SPAC2C4.17c	Annotated	41.7946	1
SPBC106.19	Annotated	41.7993	1
SPCC16C4.01	Annotated	41.8479	1
SPCC1682.11c	Annotated	41.8523	1
SPAC3G9.05	Annotated	41.9305	1
SPAC10F6.14c	Annotated	41.96	1
SPBP35G2.11c	Annotated	42.0031	1
SPNCRNA.624	Annotated	42.05	1
SPBC2D10.18	Annotated	42.0605	1
SPBC25D12.03c	Annotated	42.1234	1
SPBC887.09c	Annotated	42.2135	1
SPNCRNA.1636	Annotated	42.2653	1
SPNCRNA.1317	Annotated	42.3839	1
SPBP8B7.07c	Annotated	42.5969	1
SPNCRNA.1194	Annotated	42.6208	1
SPCC16C4.17	Annotated	42.6349	1
SPAC11G7.01	Annotated	42.6938	1
SPCC1020.08	Annotated	42.7339	1
SPBC336.09c	Annotated	42.7401	1
SPCC10H11.02	Annotated	43.0325	1
SPCC576.15c	Annotated	43.0368	1
SPAC1B3.13	Annotated	43.0384	1
SPCC622.01c	Annotated	43.0827	1
SPAC4A8.03c	Annotated	43.1255	1
SPAC22F3.11c	Annotated	43.1466	1
SPAC323.01c	Annotated	43.2317	1
SPBC1289.10c	Annotated	43.3191	1
SPCC962.01	Annotated	43.3991	1
SPAC4G8.05	Annotated	43.4132	1
SPAC30D11.11	Annotated	43.5329	1
SPBC13G1.13	Annotated	43.5757	1
SPAC1002.19	Annotated	43.6124	1
SPBC18H10.15	Annotated	43.8252	1
SPBC16C6.06	Annotated	43.9126	1
SPCC1682.13	Annotated	43.9624	1
SPAC3G9.15c	Annotated	43.9707	1
SPBC1105.10	Annotated	44.0862	1
SPBC409.09c	Annotated	44.292	1
SPAC20H4.10	Annotated	44.3321	1
SPBC365.10	Annotated	44.4131	1
SPCC132.05c	Annotated	44.5601	1
SPCC24B10.07	Annotated	44.5806	1
SPAC1002.18	Annotated	44.6026	1
SPNCRNA.634	Annotated	44.6026	1
SPBC13G1.09	Annotated	44.6155	1
SPBC18A7.02c	Annotated	44.6538	1
SPBC2F12.13	Annotated	44.6912	1
SPAC19D5.06c	Annotated	44.7093	1
SPNCRNA.687	Annotated	44.7942	1
SPAC6F12.10c	Annotated	44.9244	1
SPAC57A10.02	Annotated	44.9766	1
SPCC1259.06	Annotated	44.9892	1
SPNCRNA.621	Annotated	45.0191	1
SPBC530.03c	Annotated	45.0329	1
SPAC22A12.07c	Annotated	45.0522	1
SPAP27G11.12_SPAP27G11.16	Annotated	45.0786	1
SPAC2F7.02c	Annotated	45.1398	1
SPBP8B7.16c	Annotated	45.1467	1
SPBC17G9.08c	Annotated	45.1684	1
SPCC1672.01	Annotated	45.2353	1
SPAC6G9.02c	Annotated	45.2452	1
SPAC5H10.01	Annotated	45.3059	1
SPAC4D7.12c	Annotated	45.3263	1
SPAC167.05	Annotated	45.4169	1
SPAC1F12.09	Annotated	45.4965	1
SPAC2F3.14c	Annotated	45.5221	1
SPCC4F11.02	Annotated	45.5859	1
SPAC25B8.02	Annotated	45.6135	1
SPBC21B10.06c	Annotated	45.6143	1
SPCC320.14	Annotated	45.6173	1
SPBC725.14_SPBC725.12	Annotated	45.6339	1
SPCC18.07	Annotated	45.6409	1
SPBP18G5.02	Annotated	45.6608	1
SPCC24B10.10c	Annotated	45.7621	1
SPAC16.04	Annotated	45.8592	1
SPAC27F1.08	Annotated	45.9148	1
SPAC19B12.08	Annotated	45.9187	1
SPAC18G6.10	Annotated	45.9485	1
SPBC106.17c	Annotated	46.1233	1
SPCC576.13_SPCC576.14	Annotated	46.2071	1
SPAC11H11.01	Annotated	46.2279	1
SPAC31A2.14	Annotated	46.2329	1
SPBC12C2.01c	Annotated	46.2379	1
SPAC22A12.12c	Annotated	46.2775	1
SPBC27.02c	Annotated	46.4083	1
SPBC1271.05c	Annotated	46.516	1
SPNCRNA.34	Annotated	46.5249	1
SPAC23C4.03_SPAC23C4.02	Annotated	46.5564	1
SPAC17A5.14	Annotated	46.5835	1
SPBC2F12.11c	Annotated	46.8269	1
SPAC22E12.02	Annotated	46.8766	1
SPBC25H2.04c	Annotated	46.957	1
SPBC1604.16c	Annotated	46.9741	1
SPAC24H6.02c	Annotated	47.0038	1
SPAC22F8.04	Annotated	47.3452	1
SPAC1786.02	Annotated	47.4552	1
SPCC1902.02	Annotated	47.502	1
SPAC17A5.09c	Annotated	47.6384	1
SPAC23G3.10c	Annotated	47.7334	1
SPAC1D4.03c	Annotated	47.7576	1
SPBC27B12.03c	Annotated	47.786	1
SPAC30D11.05	Annotated	47.7979	1
SPCC330.05c	Annotated	47.8725	1
SPCC4G3.17	Annotated	48.0864	1
SPCC1494.04c	Annotated	48.4424	1
SPAC23D3.14c	Annotated	48.4941	1
SPBC146.09c	Annotated	48.7426	1
SPBC4F6.11c	Annotated	48.7922	1
SPAC22H12.03	Annotated	48.8744	1
SPAC1039.03	Annotated	48.98	1
SPAC688.07c	Annotated	49.0202	1
SPAC4C5.04	Annotated	49.1931	1
SPBC17A3.01c	Annotated	49.4176	1
SPAC1F5.09c	Annotated	49.5175	1
SPCC757.09c	Annotated	49.5373	1
SPCC4B3.16	Annotated	49.6871	1
SPBC29B5.02c	Annotated	49.7755	1
SPAC15A10.06	Annotated	49.8725	1
SPBC839.02	Annotated	50.0183	1
SPAC1002.03c	Annotated	50.0506	1
SPCC364.07	Annotated	50.0952	1
SPAC4G9.17c	Annotated	50.118	1
SPBC1718.05	Annotated	50.1403	1
SPCC622.10c	Annotated	50.2966	1
SPBC25B2.01	Annotated	50.345	1
SPAC30D11.06c	Annotated	50.3939	1
SPAC3C7.10	Annotated	50.4421	1
SPBC365.09c	Annotated	50.6225	1
SPAPB1E7.04c	Annotated	50.7483	1
SPBC19C7.07c	Annotated	50.8219	1
SPCC188.07	Annotated	50.8616	1
SPAC144.02	Annotated	51.1088	1
SPBC405.01	Annotated	51.5401	1
SPAC1610.01	Annotated	51.5594	1
SPAC1F7.02c	Annotated	51.5652	1
SPBC800.05c	Annotated	51.741	1
SPBC839.10	Annotated	51.8338	1
SPAC19B12.11c	Annotated	51.8509	1
SPNCRNA.1305	Annotated	51.891	1
SPCC24B10.16c	Annotated	51.9228	1
SPAC56E4.02c	Annotated	52.0029	1
SPBC8D2.12c	Annotated	52.1138	1
SPBC530.12c	Annotated	52.2249	1
SPAC23C4.14_SPAC23C4.15	Annotated	52.268	1
SPAC959.03c	Annotated	52.2814	1
SPAC1002.17c	Annotated	52.5835	1
SPBC4F6.09	Annotated	52.6888	1
SPBC32F12.05c	Annotated	52.8533	1
SPBP4H10.14c	Annotated	53.0577	1
SPCC569.06	Annotated	53.2346	1
SPNCRNA.737	Annotated	53.5862	1
SPBC20F10.03	Annotated	53.5921	1
SPAC2F3.06c	Annotated	53.6209	1
SPBC428.16c_SPBC428.17c	Annotated	53.6379	1
SPBC543.06c	Annotated	53.6546	1
SPAC22E12.09c	Annotated	53.8341	1
SPBC839.11c	Annotated	53.9322	1
SPCC1840.11	Annotated	54.0757	1
SPCC4G3.11	Annotated	54.1204	1
SPCC417.05c	Annotated	54.1658	1
SPBC12D12.05c	Annotated	54.2254	1
SPAC1687.02	Annotated	54.2642	1
SPAC637.08	Annotated	54.3809	1
SPAC23H3.09c	Annotated	54.3967	1
SPAC222.06	Annotated	54.4436	1
SPAC513.07	Annotated	54.4973	1
SPCC825.01	Annotated	54.5403	1
SPBP8B7.15c	Annotated	54.5415	1
SPBC25B2.06c	Annotated	54.5751	1
SPAC1B3.06c	Annotated	54.6276	1
SPAC1B9.02c	Annotated	54.7024	1
SPBC146.07	Annotated	54.8975	1
SPAC4A8.09c	Annotated	54.9298	1
SPBC19C2.11c	Annotated	54.9661	1
SPAC890.02c	Annotated	54.9705	1
SPBC839.16	Annotated	55.188	1
SPAC23C11.03	Annotated	55.206	1
SPAC1B1.03c	Annotated	55.2368	1
SPAC29B12.06c	Annotated	55.2487	1
SPAC222.14c	Annotated	55.2999	1
SPNCRNA.792	Annotated	55.3314	1
SPAC8C9.16c	Annotated	55.3944	1
SPNCRNA.980	Annotated	55.4859	1
SPCC736.14	Annotated	55.7145	1
SPBC25B2.11_SPBC25B2.10	Annotated	55.733	1
SPAC31G5.04	Annotated	55.8503	1
SPBC3B9.05	Annotated	55.9349	1
SPAC29A4.20	Annotated	56.1721	1
SPAC1142.08	Annotated	56.4198	1
SPAC20G4.03c	Annotated	56.422	1
SPAC19A8.05c	Annotated	56.7119	1
SPAPYUK71.03c	Annotated	56.7926	1
SPAC3A12.02	Annotated	56.9239	1
SPAC26H5.11	Annotated	56.9433	1
SPAC22H10.11c	Annotated	57.1825	1
SPAC16E8.12c_SPAC16E8.18	Annotated	57.273	1
SPAC26A3.05	Annotated	57.3951	1
SPNCRNA.946	Annotated	57.4188	1
SPNCRNA.1174	Annotated	57.4808	1
SPAC29E6.06c	Annotated	57.7375	1
SPBC18E5.12c	Annotated	57.7891	1
SPAC27E2.05	Annotated	57.792	1
SPAC20H4.11c	Annotated	57.9136	1
SPBC119.05c	Annotated	58.2191	1
SPAC25A8.01c	Annotated	58.2295	1
SPAC1F5.07c	Annotated	58.2753	1
SPBC1289.04c	Annotated	58.413	1
SPAC19A8.13	Annotated	58.4302	1
SPAC22F8.12c	Annotated	58.5513	1
SPAC607.02c	Annotated	58.5534	1
SPBP19A11.02c	Annotated	58.6805	1
SPCC16C4.05	Annotated	58.7768	1
SPAC2F3.03c	Annotated	58.939	1
SPAC821.08c	Annotated	59.1707	1
SPBC947.08c	Annotated	59.1856	1
SPBP26C9.02c	Annotated	59.2089	1
SPAC16E8.01	Annotated	59.424	1
SPBC4C3.12	Annotated	59.4619	1
SPCC23B6.05c_SPCC23B6.04c	Annotated	59.5408	1
SPBC365.02c	Annotated	59.5741	1
SPAC3G9.04	Annotated	59.6176	1
SPBC14C8.19	Annotated	59.7709	1
SPNCRNA.755	Annotated	59.9135	1
SPBC557.02c	Annotated	60.1201	1
SPBC211.07c	Annotated	60.1388	1
SPAC21E11.04	Annotated	60.2187	1
SPCC965.04c	Annotated	60.2409	1
SPCC1672.02c	Annotated	60.249	1
SPAC688.11	Annotated	60.2685	1
SPCC18.12c	Annotated	60.2998	1
SPBC1734.15	Annotated	60.4064	1
SPBC14F5.11c	Annotated	60.4216	1
SPCC4G3.07c	Annotated	60.4562	1
SPAPYUG7.02c	Annotated	60.5579	1
SPBC1711.12	Annotated	60.5798	1
SPBC29A3.09c	Annotated	60.7604	1
SPAC3A11.02	Annotated	60.8343	1
SPAC15A10.09c	Annotated	60.9964	1
SPAC23H3.02c	Annotated	61.029	1
SPAC17G8.10c	Annotated	61.106	1
SPAC19A8.07c	Annotated	61.207	1
SPBC23E6.10c	Annotated	61.2439	1
SPBC119.15	Annotated	61.6312	1
SPBC887.01	Annotated	61.7682	1
SPBC24C6.08c	Annotated	61.7991	1
SPAC227.15	Annotated	62.019	1
SPAC1B1.04c	Annotated	62.099	1
SPAC1142.01	Annotated	62.1532	1
SPBC106.13	Annotated	62.3003	1
SPBC3B8.09	Annotated	62.3752	1
SPBC19G7.02	Annotated	62.5447	1
SPAC25H1.05	Annotated	62.6964	1
SPNCRNA.1083	Annotated	62.8108	1
SPNCRNA.1256	Annotated	62.8677	1
SPBC4B4.03	Annotated	63.0076	1
SPAC4F8.04	Annotated	63.2493	1
SPAC22A12.10	Annotated	63.5373	1
SPAC1296.01c	Annotated	63.5523	1
SPAPB1A10.16_SPAPB1A10.03	Annotated	63.5566	1
SPCC338.08	Annotated	63.7675	1
SPAC2C4.11c	Annotated	63.7769	1
SPAC1687.05	Annotated	63.7838	1
SPCC594.04c	Annotated	63.8328	1
SPAC1F3.03	Annotated	64.5088	1
SPCC1322.13	Annotated	64.6098	1
SPAC2F3.04c	Annotated	64.6283	1
SPBC13E7.03c	Annotated	64.8279	1
SPBC29A10.01	Annotated	64.8468	1
SPAC343.06c	Annotated	64.9078	1
SPBC1A4.08c	Annotated	64.9966	1
SPAC23D3.03c	Annotated	65.0682	1
SPCC330.13	Annotated	65.0727	1
SPBC1A4.11c	Annotated	65.2111	1
SPNCRNA.647	Annotated	65.4295	1
SPCC126.05c	Annotated	65.4616	1
SPCC1620.07c	Annotated	65.5088	1
SPAC19G12.14	Annotated	65.6743	1
SPAC343.10	Annotated	65.8081	1
SPAC328.07c	Annotated	65.8784	1
SPBC36B7.04	Annotated	66.287	1
SPBC21D10.11c	Annotated	66.4352	1
SPAC12B10.16c	Annotated	66.4816	1
SPCC1259.03_SPCC1259.04	Annotated	66.6336	1
SPBC26H8.08c	Annotated	66.6843	1
SPBC887.04c	Annotated	66.8159	1
SPCC306.02c	Annotated	66.853	1
SPCC550.13	Annotated	66.9575	1
SPBC4F6.06	Annotated	67.1373	1
SPAC22F3.15	Annotated	67.2481	1
SPAC1565.02c	Annotated	67.2861	1
SPBC16G5.18	Annotated	67.5059	1
SPAC1F5.06	Annotated	67.5522	1
SPBC21D10.05c	Annotated	67.6869	1
SPBC83.16c	Annotated	67.7227	1
SPCC74.01	Annotated	67.7585	1
SPAC19D5.05c	Annotated	67.8552	1
SPBC2F12.02c	Annotated	68.0405	1
SPAC6G9.05	Annotated	68.0848	1
SPBC18H10.19	Annotated	68.1472	1
SPAC2C4.15c	Annotated	68.2298	1
SPBC1347.05c	Annotated	68.3739	1
SPAC29A4.18	Annotated	68.6265	1
SPAC23C4.12	Annotated	68.8521	1
SPAC9G1.04	Annotated	68.8896	1
SPAC2F7.15	Annotated	68.9945	1
SPBC365.05c	Annotated	68.9991	1
SPAC4F8.03	Annotated	69.114	1
SPAC15E1.04	Annotated	69.2113	1
SPCC4G3.08	Annotated	69.9924	1
SPBC17F3.02	Annotated	69.9965	1
SPAC1A6.10	Annotated	70.2138	1
SPAC821.12	Annotated	70.3518	1
SPAC513.02	Annotated	70.4794	1
SPBC354.13	Annotated	70.5756	1
SPAC4D7.13	Annotated	70.6106	1
SPBC14F5.09c	Annotated	70.7522	1
SPAC16E8.02	Annotated	70.7934	1
SPCPJ732.02c	Annotated	70.9013	1
SPBC3B8.01c	Annotated	71.0163	1
SPAC23C4.13	Annotated	71.552	1
SPCC1442.09	Annotated	71.6223	1
SPAC57A7.07c	Annotated	71.6304	1
SPCC1450.12	Annotated	71.8384	1
SPAPB17E12.14c	Annotated	71.8969	1
SPCC188.06c	Annotated	71.9277	1
SPAC22F3.06c	Annotated	72.1036	1
SPAC8F11.04	Annotated	72.4325	1
SPNCRNA.859	Annotated	72.6381	1
SPAC12G12.11c	Annotated	72.9565	1
SPAC19G12.12	Annotated	73.0332	1
SPAC30D11.04c	Annotated	73.1142	1
SPAC24C9.05c	Annotated	73.2245	1
SPCP1E11.06	Annotated	73.4056	1
SPBC26H8.12	Annotated	73.4292	1
SPBC337.06c	Annotated	73.4441	1
SPBC336.13c	Annotated	73.5953	1
SPNCRNA.623	Annotated	73.7073	1
SPBC409.21	Annotated	73.7993	1
SPBC651.01c	Annotated	73.9116	1
SPBC713.03	Annotated	73.9909	1
SPNCRNA.1471	Annotated	74.1555	1
SPBC19F8.02	Annotated	74.2566	1
SPBC16A3.16	Annotated	74.6513	1
SPBC713.12	Annotated	74.9565	1
SPBC19G7.16	Annotated	75.0921	1
SPCC1795.03	Annotated	75.2347	1
SPAC23H4.01c	Annotated	75.3906	1
SPAC6F6.03c	Annotated	75.5108	1
SPBP8B7.13	Annotated	75.6992	1
SPBC1539.09c	Annotated	75.9732	1
SPBC543.09	Annotated	76.1906	1
SPBC21C3.06_SPBC21C3.05	Annotated	76.3765	1
SPAC1B3.07c	Annotated	76.4071	1
SPBC530.13	Annotated	76.5398	1
SPBC1306.01c	Annotated	76.5404	1
SPBC29A3.03c	Annotated	76.6046	1
SPBC13E7.09	Annotated	76.9631	1
SPCC162.05	Annotated	77.6385	1
SPAC31A2.06	Annotated	77.8132	1
SPAC21E11.03c	Annotated	78.0985	1
SPAC688.03c	Annotated	78.1104	1
SPAC631.02	Annotated	78.1599	1
SPAC15A10.12c	Annotated	78.5619	1
SPCC320.11c	Annotated	78.811	1
SPAC3A12.11c	Annotated	78.8136	1
SPBC1604.06c	Annotated	78.8978	1
SPBP8B7.11	Annotated	79.0215	1
SPCC777.17c	Annotated	79.1762	1
SPAP32A8.03c	Annotated	79.5009	1
SPNCRNA.675	Annotated	79.9532	1
SPBPB2B2.10c	Annotated	80.7303	1
SPAC1952.13	Annotated	80.8424	1
SPBC887.22	Annotated	80.8567	1
SPAC22F3.10c	Annotated	80.9471	1
SPCC191.01	Annotated	81.0779	1
SPAC6G9.12	Annotated	81.1168	1
SPAC4F10.16c	Annotated	81.3506	1
SPAC8C9.07	Annotated	81.9707	1
SPBC30D10.08	Annotated	82.2874	1
SPAC27D7.05c	Annotated	82.7228	1
SPCC16C4.20c	Annotated	82.9269	1
SPAC13A11.02c	Annotated	82.9854	1
SPBC1271.03c	Annotated	83.0569	1
SPAPJ696.01c	Annotated	83.5325	1
SPAC144.10c	Annotated	83.839	1
SPBC16A3.04	Annotated	83.9947	1
SPAC959.04c	Annotated	84.6821	1
SPAC1782.04	Annotated	84.8143	1
SPAC16C9.04c	Annotated	84.8649	1
SPAC1610.04	Annotated	85.1173	1
SPBC336.11	Annotated	85.2392	1
SPBC16H5.05c	Annotated	85.6445	1
SPBC12C2.08	Annotated	85.9037	1
SPBC557.04	Annotated	86.167	1
SPAPJ760.02c	Annotated	86.1719	1
SPCC285.03	Annotated	86.2752	1
SPCC663.10	Annotated	86.7352	1
SPNCRNA.87	Annotated	86.9526	1
SPBC83.18c	Annotated	87.0495	1
SPAC20G4.07c	Annotated	87.2248	1
SPAC17G8.08c	Annotated	87.3069	1
SPAC2F3.13c	Annotated	87.4565	1
SPAC6B12.07c	Annotated	87.4864	1
SPAC4F8.06	Annotated	87.6192	1
SPBC947.10	Annotated	87.7985	1
SPAC1B2.02c	Annotated	87.9648	1
SPAC1F8.05	Annotated	87.985	1
SPBC17D11.02c	Annotated	88.0187	1
SPAC25B8.04c	Annotated	88.4812	1
SPAC3A12.07	Annotated	88.4935	1
SPBC24C6.09c	Annotated	88.5473	1
SPBC3E7.13c	Annotated	88.5541	1
SPCC5E4.05c	Annotated	88.6111	1
SPAC4A8.11c	Annotated	88.8616	1
SPAC14C4.07	Annotated	89.6209	1
SPAC25B8.01	Annotated	89.9367	1
SPAC1851.03	Annotated	89.9501	1
SPAC10F6.11c	Annotated	90.1765	1
SPAC17C9.13c	Annotated	90.2223	1
SPCC550.09	Annotated	90.2748	1
SPBC13G1.14c	Annotated	90.2849	1
SPCC1795.07	Annotated	90.2874	1
SPAC821.03c	Annotated	90.2965	1
SPCC1620.09c	Annotated	91.0584	1
SPCC1840.09	Annotated	91.5092	1
SPCC584.15c	Annotated	91.5693	1
SPAC140.02	Annotated	91.5923	1
SPAC57A10.10c	Annotated	92.0318	1
SPAC1783.04c	Annotated	92.1297	1
SPCC1840.05c	Annotated	92.3012	1
SPBC13A2.04c	Annotated	92.5859	1
SPBC16A3.18	Annotated	92.7229	1
SPAC24B11.08c	Annotated	92.7468	1
SPAC9.13c	Annotated	92.7711	1
SPBC1539.03c	Annotated	92.8242	1
SPBC418.01c	Annotated	92.9574	1
SPAC15A10.02	Annotated	93.0348	1
SPBC887.10	Annotated	93.0803	1
SPBC12C2.11	Annotated	93.5329	1
SPNCRNA.1639	Annotated	93.5729	1
SPAC22F8.08	Annotated	94.371	1
SPBC2G2.07c	Annotated	94.3945	1
SPAC22E12.17c	Annotated	94.6829	1
SPAC4F8.02c	Annotated	94.8064	1
SPBC3B9.12	Annotated	95.0062	1
SPNCRNA.925	Annotated	96.0229	1
SPBC16D10.08c	Annotated	96.3665	1
SPCC18.06c	Annotated	96.6936	1
SPBP23A10.11c	Annotated	96.8973	1
SPBC1539.10	Annotated	97.7014	1
SPBC4B4.05_SPBC4B4.04	Annotated	97.8675	1
SPCC306.11	Annotated	97.8737	1
SPAC27D7.06	Annotated	98.2268	1
SPAC23H4.03c	Annotated	99.2667	1
SPAC926.09c	Annotated	99.6266	1
SPBC17G9.11c	Annotated	100.633	1
SPBC557.03c	Annotated	100.763	1
SPBC31F10.07	Annotated	100.857	1
SPCC61.04c	Annotated	102.698	1
SPBC660.10_SPBC660.11	Annotated	102.839	1
SPBC1711.04	Annotated	103.205	1
SPBC106.10	Annotated	103.752	1
SPBC83.14c	Annotated	103.783	1
SPAC694.04c	Annotated	104.022	1
SPAC56E4.04c	Annotated	104.147	1
SPCC777.10c	Annotated	104.625	1
SPBC1D7.01	Annotated	105.012	1
SPBC2G2.12	Annotated	105.311	1
SPCC594.07c	Annotated	105.881	1
SPAC23A1.17	Annotated	106.431	1
SPAC1952.09c	Annotated	106.693	1
SPAC521.02	Annotated	107.929	1
SPBC27B12.13	Annotated	108.909	1
SPAC16E8.17c	Annotated	108.915	1
SPBP23A10.14c	Annotated	108.957	1
SPBC25B2.09c	Annotated	109.349	1
SPAC1B3.09c	Annotated	110.042	1
SPNCRNA.648	Annotated	110.052	1
SPAC630.14c	Annotated	110.191	1
SPNCRNA.1495	Annotated	110.295	1
SPCC1620.08	Annotated	111.765	1
SPCC794.08	Annotated	112.754	1
SPBC713.10	Annotated	112.925	1
SPBC2F12.05c	Annotated	113.724	1
SPBC119.09c	Annotated	115.38	1
SPBC839.13c_SPBC839.14c	Annotated	115.558	1
SPBC16A3.14	Annotated	115.759	1
SPBC13G1.01c	Annotated	116.748	1
SPAC29A4.17c	Annotated	116.804	1
SPAC22E12.05c	Annotated	116.879	1
SPBC582.08	Annotated	117.008	1
SPAC1D4.09c	Annotated	117.602	1
SPAC1834.10c	Annotated	117.795	1
SPCC4B3.03c	Annotated	117.888	1
SPAC19D5.01	Annotated	118.341	1
SPBC83.06c	Annotated	118.36	1
SPAC4F10.02	Annotated	118.591	1
SPBC1271.02	Annotated	118.853	1
SPAC1B1.01	Annotated	119.509	1
SPCC285.13c	Annotated	119.668	1
SPAC19A8.15	Annotated	120.049	1
SPBP4H10.05c	Annotated	120.486	1
SPCC645.08c	Annotated	120.494	1
SPCC338.18	Annotated	120.565	1
SPCC645.14c	Annotated	120.665	1
SPBC3D6.13c	Annotated	120.902	1
SPNCRNA.873	Annotated	121.391	1
SPAC17C9.03	Annotated	122.566	1
SPAC227.13c	Annotated	122.714	1
SPBC32F12.06	Annotated	122.743	1
SPAC24C9.04	Annotated	122.986	1
SPAC25H1.08c	Annotated	123.069	1
SPBC8D2.14c	Annotated	123.227	1
SPBC16E9.02c	Annotated	124.465	1
SPBC30D10.14	Annotated	125.248	1
SPAC1006.01	Annotated	125.958	1
SPBC8D2.20c	Annotated	126.53	1
SPCC16A11.16c	Annotated	126.783	1
SPAC11D3.04c	Annotated	127.779	1
SPAC1002.13c	Annotated	128.283	1
SPAC4H3.03c	Annotated	128.441	1
SPAC1D4.08	Annotated	128.582	1
SPBP35G2.09	Annotated	130.808	1
SPAC22G7.07c	Annotated	130.954	1
SPBC1709.11c	Annotated	131.243	1
SPBC1105.05	Annotated	131.682	1
SPAC4A8.04	Annotated	131.764	1
SPCC31H12.08c	Annotated	132.037	1
SPBC1289.09	Annotated	134.464	1
SPBC83.01	Annotated	135.058	1
SPAC17G6.13	Annotated	135.216	1
SPBC3B9.18c	Annotated	135.276	1
SPBC25H2.09	Annotated	136.444	1
SPBC1347.02	Annotated	137.822	1
SPBC337.15c	Annotated	139.596	1
SPAC17G6.09	Annotated	140.254	1
SPCC830.07c	Annotated	141.732	1
SPBC1271.13	Annotated	141.853	1
SPAC1002.02	Annotated	142.869	1
SPBC27B12.14	Annotated	144.238	1
SPAPJ698.03c	Annotated	146.187	1
SPCC1827.05c	Annotated	147.417	1
SPAC23A1.03	Annotated	147.758	1
SPCC825.03c	Annotated	147.941	1
SPCC594.01	Annotated	148.216	1
SPCP1E11.04c	Annotated	148.875	1
SPAC26A3.15c	Annotated	149.865	1
SPAC17H9.11	Annotated	149.872	1
SPAC4D7.02c	Annotated	149.942	1
SPBC25H2.02	Annotated	150.517	1
SPNCRNA.1332	Annotated	151.588	1
SPBC3E7.16c	Annotated	151.994	1
SPBC1709.03	Annotated	152.107	1
SPBC1778.01c	Annotated	152.182	1
SPBC1539.01c	Annotated	152.815	1
SPNCRNA.863	Annotated	153.979	1
SPBC30D10.03c	Annotated	154.248	1
SPAC57A7.10c	Annotated	154.941	1
SPAC17G6.07c	Annotated	155.025	1
SPCC4B3.17	Annotated	155.679	1
SPBP4H10.15	Annotated	156.697	1
SPBC1105.14	Annotated	156.845	1
SPAC22F8.05	Annotated	158.084	1
SPCC16A11.09c	Annotated	160.367	1
SPAC1D4.04	Annotated	161.131	1
SPAC26F1.04c	Annotated	163.968	1
SPAC23C4.04c	Annotated	164.84	1
SPAC23D3.07	Annotated	166.502	1
SPBC3D6.05	Annotated	168.512	1
SPCC1223.07c	Annotated	168.576	1
SPBC11B10.07c	Annotated	169.46	1
SPCC1183.02	Annotated	171.677	1
SPAC806.11	Annotated	172.185	1
SPBC16H5.02	Annotated	172.38	1
SPAC3G9.06	Annotated	173.018	1
SPBC21H7.06c	Annotated	174.21	1
SPAC10F6.05c	Annotated	175.887	1
SPAC2H10.02c	Annotated	176.044	1
SPBC354.02c	Annotated	176.09	1
SPBC56F2.06	Annotated	176.11	1
SPAC29B12.04	Annotated	176.303	1
SPBC354.10	Annotated	178.674	1
SPCC1020.04c	Annotated	178.935	1
SPAC824.07	Annotated	180.088	1
SPBC21.04	Annotated	183.421	1
SPAC12G12.07c	Annotated	186.209	1
SPBC119.03	Annotated	186.932	1
SPAC23G3.11	Annotated	187.519	1
SPBC16H5.08c	Annotated	194.08	1
SPBP8B7.25_SPBP8B7.26	Annotated	194.116	1
SPCC576.10c	Annotated	196.089	1
SPBC2F12.14c	Annotated	196.815	1
SPAC19G12.16c	Annotated	197.141	1
SPBC29B5.01	Annotated	197.55	1
SPBC19G7.15	Annotated	197.57	1
SPAC7D4.10	Annotated	201.106	1
SPAC1F7.05	Annotated	201.258	1
SPBC428.05c	Annotated	201.614	1
SPAC26A3.12c	Annotated	201.741	1
SPAC22A12.16	Annotated	202.157	1
SPAC1F5.05c	Annotated	202.772	1
SPAC13G6.10c	Annotated	203.368	1
SPBC19C7.06	Annotated	203.413	1
SPBC17G9.06c	Annotated	203.995	1
SPACUNK4.16c	Annotated	205.321	1
SPBC11G11.03	Annotated	206.596	1
SPAC644.16	Annotated	210.218	1
SPBC24C6.05	Annotated	211.481	1
SPBC16E9.13	Annotated	213.247	1
SPBC1604.21c	Annotated	219.363	1
SPAC56E4.05	Annotated	219.468	1
SPBC8E4.04	Annotated	223.481	1
SPBC337.14	Annotated	224.692	1
SPBC21B10.03c	Annotated	225.845	1
SPBC1773.02c	Annotated	226.766	1
SPCC126.08c	Annotated	229.684	1
SPBC365.12c	Annotated	229.905	1
SPBC428.04	Annotated	231.19	1
SPAC637.13c	Annotated	235.481	1
SPAC12B10.02c	Annotated	239.299	1
SPBC577.08c	Annotated	242.382	1
SPBC23G7.12c	Annotated	245.64	1
SPBP19A11.01	Annotated	248.237	1
SPAC1F8.01	Annotated	251.952	1
SPAC27E2.03c	Annotated	254.745	1
SPBC2A9.14	Annotated	258.935	1
SPAC17C9.11c	Annotated	260.464	1
SPAC26H5.07c	Annotated	262.793	1
SPAC23C11.06c	Annotated	264.064	1
SPAC607.05	Annotated	266.8	1
SPCC736.13	Annotated	267.077	1
SPBC646.16	Annotated	270.594	1
SPAC26A3.01	Annotated	272.998	1
SPBC660.05	Annotated	286.707	1
SPAPB24D3.10c	Annotated	294.087	1
SPBC215.10	Annotated	294.499	1
SPAC8C9.04	Annotated	300.21	1
SPAC2G11.07c	Annotated	301.202	1
SPAC1F12.07	Annotated	305.312	1
SPCC553.06	Annotated	306.747	1
SPCC1795.04c	Annotated	316.216	1
SPAC32A11.04c	Annotated	317.057	1
SPBC646.09c	Annotated	324.738	1
SPCC1795.11	Annotated	335.49	1
SPAC3H1.07	Annotated	337.817	1
SPAC20G8.03	Annotated	344.025	1
SPBC15D4.15	Annotated	346.323	1
SPBP23A10.16	Annotated	352.745	1
SPBC725.03	Annotated	360.196	1
SPAC31G5.21	Annotated	360.542	1
SPAC589.06c	Annotated	384.259	1
SPCP31B10.07	Annotated	396.796	1
SPBC8D2.03c	Annotated	400.618	1
SPAC1B2.04	Annotated	419.924	1
SPCC1827.06c	Annotated	426.473	1
SPBC354.12	Annotated	463.625	1
SPBC2F12.07c	Annotated	489.397	1
SPBC1604.11	Annotated	497.712	1
SPAC22G7.11c	Annotated	505.928	1
SPBC1604.07	Annotated	526.178	1
SPCPB16A4.07	Annotated	548.035	1
SPAC1B3.12c	Annotated	548.857	1
SPCC417.08	Annotated	579.976	1
SPBC25H2.05	Annotated	603.527	1
SPAC9.09	Annotated	615.827	1
SPBC28F2.03	Annotated	618.885	1
SPAC7D4.07c	Annotated	635.533	1
SPAC6C3.04	Annotated	637.064	1
SPAC23A1.10	Annotated	644.39	1
SPCC1322.04	Annotated	663.602	1
SPBC577.02	Annotated	720.311	1
SPCC1223.05c	Annotated	761.656	1
SPBC685.06	Annotated	790.238	1
SPAC607.03c	Annotated	794.019	1
SPCC757.07c	Annotated	799.384	1
SPAC29B12.03	Annotated	816.244	1
SPAC20G4.06c	Annotated	836.655	1
SPAC29A4.12c	Annotated	864.964	1
SPNCRNA.1611	Annotated	881.114	1
SPCC1322.10	Annotated	901.967	1
SPAC1635.01	Annotated	913.578	1
SPBC29A10.08	Annotated	919.596	1
SPAC637.03	Annotated	938.384	1
SPCC1393.12	Annotated	940.925	1
SPAC9E9.04	Annotated	996.409	1
SPNCRNA.1480	Annotated	1007.38	1
SPAC24H6.07	Annotated	1047.34	1
SPAC922.04	Annotated	1051.83	1
SPBC23G7.15c	Annotated	1078.67	1
SPBC649.02	Annotated	1115.05	1
SPCC338.12	Annotated	1184.12	1
SPNCRNA.933	Annotated	1284.55	1
SPBC1685.09	Annotated	1326.52	1
SPBC8D2.04	Annotated	1427.98	1
SPCC962.04	Annotated	1439.25	1
SPCC70.02c	Annotated	1448.12	1
SPCC306.08c	Annotated	1513.81	1
SPBC83.02c	Annotated	1604.4	1
SPAC4A8.15c	Annotated	1640.06	1
SPCC970.05	Annotated	1702.72	1
SPBC21C3.19	Annotated	1787.12	1
SPBC19F8.08	Annotated	1857.86	1
SPCP1E11.09c	Annotated	1923.68	1
SPAPB17E12.05	Annotated	1949.44	1
SPBC800.04c	Annotated	2088.01	1
SPCC663.04	Annotated	2104.17	1
SPCC417.16	Annotated	2182.88	1
SPAPB1E7.12	Annotated	2290.67	1
SPBC16G5.14c	Annotated	2294.72	1
SPBC19G7.03c	Annotated	2379.43	1
SPAC15E1.03	Annotated	2380.15	1
SPAPB17E12.13	Annotated	2547.21	1
SPAC17A5.03	Annotated	2738.92	1
SPAC9G1.03c	Annotated	2841.71	1
SPBC32F12.11	Annotated	2899.18	1
SPAC3F10.18c	Annotated	3025.77	1
SPNCRNA.1261	Annotated	3186.8	1
SPBC3D6.15	Annotated	3220.68	1
SPCC1259.01c	Annotated	3257.42	1
SPBP22H7.08	Annotated	3530.9	1
SPBC1685.10	Annotated	3656.99	1
SPBC21C3.13	Annotated	3828.73	1
SPCC24B10.09	Annotated	4688.31	1
SPBP8B7.06	Annotated	5442.16	1
SPAC694.05c	Annotated	5526.99	1
SPAC22A12.04c	Annotated	9300.42	1
SPCP31B10.08c	Annotated	14870	1

### Sheet: SupplementaryTable2
Overlap SQANTI Pombase	SQANTI only	Pombase only
SPBC337.03	SPAC1952.03_SPAC1952.02	SPAC1B3.15c
SPBC21B10.13c	SPBP8B7.25_SPBP8B7.26	SPBC27B12.04c
SPAC19E9.03	SPNCRNA.1082	SPCC1753.02c
SPBP35G2.09	SPBC17A3.07_SPBC17A3.06	SPCC970.02
SPBP8B7.05c	SPNCRNA.1292	SPBC1778.04
SPAC644.15	SPAC25H1.04_SPAC25H1.03	SPAC14C4.08
SPAC1F7.08	SPNCRNA.1283	SPAC2F7.16c
SPAC1486.07c	SPNCRNA.1018	SPAC17A2.14
SPBC1A4.04	SPNCRNA.1459	SPCC663.18
SPAP14E8.03	SPCC553.12c_SPCC794.15	SPCC417.15
SPBC13G1.05	SPBC839.13c_SPBC839.14c	SPCC63.13
SPAC20G8.02	SPNCRNA.842	SPAC4H3.01
SPCC18.09c	SPBP23A10.09_SPBP23A10.10	SPBC12D12.08c
SPAC869.02c	SPAPB1A10.16_SPAPB1A10.03	SPCC24B10.05
SPBC4B4.06	SPCC18B5.02c	SPAC24C9.13c
SPBC543.05c	SPAC3F10.06c_SPAC3F10.05c	SPCC622.17
SPBC3D6.09	SPCP1E11.03_SPCP1E11.02	SPAC14C4.11
SPBC1718.04	SPNCRNA.1437	SPCC63.02c
SPBC713.06	SPAC589.03c_SPAC589.02c	SPCC794.16
SPBC336.12c	SPAC2C4.08_SPAC2C4.09	SPBC887.08
SPAC1751.03	SPNCRNA.1044	SPAC22H12.05c
SPBC530.15c	SPNCRNA.01	SPMIT.03
SPAC1805.04	SPCC1223.04c_SPCC1223.15c	SPCC1840.02c
SPCC1840.09	SPBC2D10.07c_SPBC2D10.08c	SPAC2F7.09c
SPBC947.10	SPNCRNA.553	SPAC1834.13
SPAC9G1.13c	SPBC3H7.10_SPBC3H7.11	SPAC26A3.11
SPBC18H10.10c	SPNCRNA.1118	SPAC24C9.07c
SPAC1783.06c	SPCC970.12_SPCC970.02	SPBC1105.19
SPAC13F5.03c	SPNCRNA.1475	SPBC660.08
SPAC3H8.10	SPBC15D4.10c_SPBC15D4.11c	SPAC30C2.02
SPBC1709.12	SPNCRNA.1480	SPBC337.02c
SPBPJ4664.05	SPAC17A5.06_SPAC17A5.19	SPBC6B1.12c
SPBC17F3.01c	SPAC17A5.12_SPAC17A5.11	SPAC6B12.18
SPCC794.06	SPAC1399.05c_SPAC1399.04c	SPBC20F10.10
SPBC365.04c	SPAC9G1.04_SPAC9G1.05	SPAC1420.04c
SPBC1815.01	SPNCRNA.1696	SPMIT.11
SPAC31G5.17c	SPNCRNA.609	SPAC29A4.15
SPAC343.13	SPAC959.05c_SPAC959.06c	SPBC685.02
SPCC24B10.10c	SPCC23B6.05c_SPCC23B6.04c	SPAC1006.04c
SPBC1703.14c	SPAC630.13c_SPAC630.14c	SPAC3H1.02c
SPBC31F10.12	SPNCRNA.1251	SPCC126.01c
SPCC23B6.02c	SPNCRNA.1053	SPBPB10D8.07c
SPAC12B10.06c	SPBC887.05c_SPBC887.06c	SPCC594.03
SPBC21B10.03c	SPAC1D4.06c_SPAC1D4.07c	SPBC23E6.01c
SPBC19C7.06	SPCC126.15c_SPCC1620.01c	SPAC6G9.13c
SPCC1259.07	SPCC132.05c	SPAC29B12.10c
SPAC16E8.15	SPNCRNA.1226	SPBP35G2.03c
SPBC25D12.06	SPBC21C3.06_SPBC21C3.05	SPCC10H11.01
SPAC13G6.10c	SPNCRNA.1505	SPAC26F1.01
SPAC17H9.12c	SPNCRNA.611	SPCPB1C11.03
SPBP8B7.20c	SPAC1952.03_SPAC1952.01	SPAC27D7.03c
SPAC3A12.11c	SPCC1450.01c	SPCC330.09
SPBC28F2.11	SPBC660.10_SPBC660.11	SPAC1399.05c
SPBC56F2.12	SPBC887.07_SPBC887.08	SPAC977.04
SPAC57A7.09	SPNCRNA.744	SPAC27D7.12c
SPCC18.11c	SPNCRNA.680	SPAC630.15
SPAC926.02	SPCC622.18_SPCC622.17	SPCPB16A4.07
SPBC409.18	SPNCRNA.812	SPAC32A11.03c
SPAP27G11.14c	SPCC1840.11_SPCC1840.10	SPBP8B7.32
SPCC1919.04	SPAC23C11.11_SPAC23C11.10	SPCC18B5.05c
SPAC6G10.09	SPNCRNA.766	SPBC713.04c
SPAC1565.03	SPBC20F10.10_SPBC17D11.01	SPBC2D10.09
SPAC12B10.07	SPCC622.05	SPBC106.02c
SPCPB16A4.04c	SPAC23C4.03_SPAC23C4.02	SPCC584.16c
SPBP23A10.06	SPAC1805.07c_SPAC1805.06c	SPCC18.01c
SPBC29A10.12	SPAC3A12.08_SPAC3A12.07	SPCC23B6.03c
SPAC29A4.17c	SPAP27G11.09c_SPAP27G11.08c	SPCC550.15c
SPBC2D10.06	SPAC3A12.04c_SPAC3A12.03c	SPBC3E7.17
SPBC32F12.02	SPAPB17E12.09_SPAPB17E12.08	SPBC29A3.06
SPAC22E12.09c	SPBC725.14_SPBC725.12	SPCC584.02
SPAC25B8.15c	SPAC16A10.08c_SPAC589.02c	SPBPB10D8.04c
SPAC25B8.01	SPNCRNA.1015	SPBC713.11c
SPAC821.07c	SPCC18B5.09c_SPCC18B5.10c	SPAC25G10.06
SPAC4F10.19c	SPAP27G11.12_SPAP27G11.16	SPCC1442.11c
SPAC3G9.05	SPCC576.13_SPCC576.14	SPAC5D6.10c
SPAC1952.08c	SPBP22H7.09c_SPBC32H8.01c	SPAC3A12.06c
SPCC24B10.13	SPNCRNA.1280	SPAC1786.04
SPAC3A11.07	SPAC23D3.05c	SPCC191.04c
SPBC11C11.07	SPNCRNA.1640	SPCC970.11c
SPCC576.14	SPCC1259.03_SPCC1259.04	SPCC1235.17
SPBC25H2.05	SPBC25H2.14_SPBC25H2.15	SPAC144.11
SPCC188.03	SPNCRNA.801	SPBC15D4.13c
SPBC354.13	SPBC428.13c_SPBC428.12c	SPCC4E9.01c
SPBC365.12c	SPNCRNA.605	SPAC2F3.12c
SPBC17D1.05	SPBC25B2.11_SPBC25B2.10	SPBC1348.06c
SPCC31H12.06	SPAC31G5.07_SPAC31G5.06	SPCC23B6.04c
SPBPB2B2.12c	SPAC3G9.15c_SPAC3G9.16c	SPAC343.21
SPAC4F8.11	SPNCRNA.1685	SPAC750.04c
SPAC323.06c	SPBC8E4.02c	SPAC13G6.12c
SPAC22A12.10	SPAC23C4.14_SPAC23C4.15	SPAC1002.16c
SPBC21C3.09c	SPBC3B9.13c_SPBC3B9.14c	SPAC15A10.17
SPAC18G6.14c	SPNCRNA.1421	SPBP22H7.09c
SPAC19A8.05c	SPBC1773.08c_SPBC1773.09c	SPBC725.04
SPBC19G7.10c	SPNCRNA.1664_SPBC1347.05c	SPBC3H7.10
SPAC806.08c	SPNCRNA.532	SPMIT.10
SPAC6F12.06	SPAC16E8.12c_SPAC16E8.18	SPAC13D1.01c
SPAC4H3.10c	SPCP1E11.11_SPCP1E11.10	SPBC2F12.09c
SPAC23A1.18c	SPCC18B5.08c_SPCC18B5.09c_SPCC18B5.10c	SPAC6G10.12c
SPCC737.08	SPAC16C9.01c_SPAC4G8.13c	SPBC56F2.04
SPCC306.02c	SPAC23H4.17c_SPAC23H4.16c	SPAP8A3.13c
SPBC16A3.17c	SPBC651.07_SPBC651.06	SPAC1A6.06c
SPBC29A3.13	SPNCRNA.1115	SPAC3G6.13c
SPBC30B4.03c	SPCC4G3.06c_SPCC4G3.05c	SPAC1399.02
SPAC4C5.01	SPNCRNA.294	SPAC2E1P3.03c
SPAC1952.10c	SPBC428.16c_SPBC428.17c	SPBC8D2.23
SPCPJ732.01	SPAC17A5.05c_SPAC17A5.04c	SPBC29A3.17
SPAC22F8.06	SPAC1782.08c_SPAC1782.09c	SPCC1322.03
SPBC31F10.11c	SPNCRNA.863	SPAP27G11.07c
SPBC15D4.04	SPCC16C4.12_SPCC16C4.11	SPBC21B10.15
SPBC3B9.12	SPAC10F6.07c_SPAC10F6.08c	SPAC144.05
SPAC1805.01c	SPBC660.08_SPBC660.09	SPBC646.17c
SPCP25A2.03	SPNCRNA.1623	SPBC1105.13c
SPBC337.15c	SPAC227.19c_SPAC227.02c	SPBC26H8.04c
SPBC2F12.03c	SPBC337.04_SPBC337.03	SPAC29E6.04
SPBC12C2.07c	SPAC589.11_SPAC589.12	SPBC839.06
SPAC30D11.03	SPNCRNA.159_SPAC4G8.08	SPBC1271.09
SPAC4G9.20c	SPAC56F8.08_SPAC56F8.07	SPCC16C4.11
SPCC70.07c	SPBC4B4.05_SPBC4B4.04	SPAC11D3.08c
SPCC1682.04	SPBC28E12.01c_SPBC9B6.11c	SPAC25G10.04c
SPBC3B9.21	SPBC685.03_SPBC685.02	SPAPB15E9.01c
SPBP4H10.04	SPCC306.10	SPAC977.06
SPBC646.07c		SPBC337.04
SPBC16D10.08c		SPAC186.08c
SPCC4B3.16		SPCC1840.13
SPCC550.11		SPAC823.06
SPAC1610.01		SPAC13G7.10
SPCC737.03c		SPCP20C8.04
SPAC637.05c		SPBC21C3.16c
SPAC1805.12c		SPAC27D7.09c
SPAC6F12.02		SPAPB8E5.08
SPBC1734.09		SPAC1705.02
SPBC1198.08		SPCC1223.04c
SPAC3C7.12		SPCC285.15c
SPAC22E12.18		SPCC16C4.12
SPCC1620.10		SPCC18B5.10c
SPCC1919.13c		SPAC25A8.03c
SPCC1235.06		SPBC2G2.17c
SPAP4C9.02		SPAC521.04c
SPBC1773.07c		SPBC1D7.02c
SPBC29A10.08		SPBP35G2.04c
SPAC1782.04		SPAC25G10.09c
SPAC521.03		SPCC4B3.20
SPAPB24D3.01		SPBC28E12.06c
SPBC36.06c		SPAC694.02
SPAPB1E7.10		SPMIT.04
SPAC3A11.12c		SPBC3D6.15
SPAC2G11.05c		SPCC16A11.06c
SPBC15C4.01c		SPCC13B11.04c
SPAC17H9.08		SPAC167.08
SPCC569.06		SPAC1805.18
SPBC1604.18c		SPAC644.06c
SPAC20H4.08		SPAC22F3.04
SPAC1142.02c		SPCC830.04c
SPAC31A2.16		SPAPJ695.01c
SPAC17G6.08		SPCC338.04
SPAC6F6.16c		SPBC13G1.15c
SPBC1711.16		SPAC22F8.03c
SPBC16G5.12c		SPAC1A6.11
SPBC1271.05c		SPCC188.12
SPBP19A11.06		SPBC3E7.01
SPAC323.08		SPBC215.04
SPAC6C3.06c		SPAC17A5.06
SPBC23G7.14		SPAC6C3.07
SPAC890.08		SPAC6G10.03c
SPAC1F5.11c		SPAC212.03
SPBP16F5.08c		SPAC222.10c
SPBC691.04		SPAC3G6.10c
SPAC1834.03c		SPAC343.07
SPBC582.08		SPCC4G3.05c
SPAC4G9.10		SPBC1861.04c
SPBC215.09c		SPCC663.04
SPACUNK4.06c		SPBC2A9.04c
SPBC365.06		SPBPB2B2.08
SPAC17G6.13		SPAC7D4.15c
SPAC17C9.16c		SPCC576.06c
SPAC6B12.11		SPBC83.06c
SPAC105.01c		SPBC800.02
SPBC336.01		SPAPB17E12.08
SPCC162.08c		SPBP8B7.27
SPAC22F8.12c		SPBC947.05c
SPBC15D4.09c		SPBC3H7.18
SPCC1259.02c		SPBC947.03c
SPBC17A3.10		SPAC227.19c
SPAC6G9.14		SPAC27D7.04
SPAC23H3.06		SPAC29E6.10c
SPCC1235.08c		SPAC29A4.03c
SPBC36.11		SPCC16C4.07
SPAC11D3.15		SPAC12B10.10
SPBC30B4.07c		SPBC1348.14c
SPAC1006.07		SPBC557.05
SPCC4B3.08		SPAC1952.01
SPAC644.18c		SPCC1259.16
SPAC23D3.09		SPAC6B12.19
SPCC1840.01c		SPAC16E8.16
SPBC1289.08		SPBC9B6.05c
SPBP22H7.06		SPBC685.03
SPBC685.07c		SPAC13C5.04
SPBC16H5.06		SPCC1620.02
SPAC3H5.10		SPCC1281.04
SPAC27F1.06c		SPBC1685.10
SPBC16A3.11		SPBC609.01
SPCC1442.19		SPCC1919.08c
SPBC1685.01		SPCPB1C11.01
SPCC1919.06c		SPAC17C9.15c
SPBPB2B2.13		SPAC19D5.09c
SPCC188.02		SPCC417.12
SPAC15E1.05c		SPBC16E9.20
SPAC644.05c		SPCC1494.07
SPAC30D11.09		SPAC17A5.04c
SPAC1782.11		SPCC1235.18
SPCC1442.03		SPBP19A11.04c
SPAC4H3.08		SPBC354.08c
SPAC31G5.15		SPBC887.06c
SPAC4F8.14c		SPCC584.01c
SPAC4F10.18		SPBPB21E7.02c
SPAC17H9.16		SPBC418.02
SPAC4F10.05c		SPCP25A2.02c
SPBC3E7.15c		SPAC343.20
SPAC2G11.10c		SPBC1289.17
SPCC1322.16		SPAC1D4.11c
SPAC23A1.11		SPBC31E1.03
SPCC1620.09c		SPAC22E12.19
SPBC3B8.04c		SPCC70.09c
SPCC1393.04		SPBC1861.07
SPCC126.08c		SPBC725.14
SPAC2F3.15		SPAC16A10.05c
SPBC119.09c		SPAC4G9.22
SPAC1527.01		SPAC1002.20
SPBC1539.02		SPAC186.03
SPAC328.09		SPBC3D6.16
SPAC27E2.10c		SPAC977.18
SPBC3B9.01		SPCC1753.03c
SPBC23E6.04c		SPBC713.14c
SPAC23H3.10		SPBC776.01
SPCC1442.12		SPAC1F3.08c
SPBC1773.11c		SPAC1751.02c
SPAC630.10		SPBC1604.19c
SPCC613.09		SPBC1271.10c
SPAC1687.05		SPAPJ695.02
SPAC13A11.06		SPAC17G8.01c
SPAC6F6.09		SPAC19B12.01
SPCC1672.08c		SPBP4G3.03
SPBC1289.11		SPBC947.01
SPAC13G6.15c		SPBC14C8.01c
SPAC227.11c		SPAPB15E9.03c
SPCC794.07		SPBC23G7.08c
SPBC1677.03c		SPAC17A2.12
SPBC119.13c		SPCC548.07c
SPBC27B12.05		SPAC8E11.06
SPCC1450.02		SPCC13B11.02c
SPAC8E11.01c		SPBC11G11.06c
SPAC3C7.14c		SPBC460.04c
SPAC19G12.13c		SPAC1002.06c
SPAC343.14c		SPAC1610.03c
SPAC27E2.07		SPCC569.03
SPBC1703.11		SPAC13G6.08
SPAC19B12.10		SPCC1450.07c
SPAC19D5.01		SPCP20C8.01c
SPCC132.03		SPBC3H7.02
SPCC737.07c		SPMIT.05
SPAC19G12.03		SPCC777.12c
SPAC31G5.16c		SPAC11D3.01c
SPAC24H6.09		SPBC3H7.11
SPAC4A8.10		SPAC1250.02
SPAC29A4.19c		SPAC10F6.07c
SPAC922.03		SPAC23D3.16
SPACUNK4.11c		SPAC29A4.11
SPCC613.05c		SPBC30B4.01c
SPBC1778.03c		SPBC1271.06c
SPCC777.02		SPBC15D4.11c
SPAC1782.05		SPAC22F3.02
SPAC17A5.01		SPBC83.05
SPAC1093.01		SPAC29E6.07
SPAC29A4.14c		SPBC83.02c
SPCC1223.06		SPBC29A3.21
SPBC1773.10c		SPCC63.04
SPBC1198.04c		SPBC409.07c
SPBC3E7.16c		SPCC1322.05c
SPBC19G7.06		SPAC6B12.16
SPAC922.07c		SPAC14C4.03
SPAC3F10.08c		SPCC1259.14c
SPAC806.07		SPMIT.01
SPBC725.15		SPAC29A4.22
SPAC21E11.07		SPBCPT2R1.08c
SPCC126.12		SPAC821.13c
SPBC2F12.11c		SPAC144.13c
SPBC16H5.07c		SPCC16C4.20c
SPAC1039.11c		SPAPB18E9.02c
SPBC646.04		SPBP35G2.02
SPBC337.16		SPAC212.01c
SPBC1773.12		SPMTR.01
SPCC1620.07c		SPBP35G2.17
SPCC2H8.02		SPAC869.01
SPAPJ760.03c		SPBC2A9.13
SPCC553.07c		SPCC663.14c
SPCC4F11.03c		SPCC1281.01
SPAC10F6.12c		SPAC17C9.09c
SPBC1683.07		SPBC28E12.02
SPAC3G6.06c		SPBC1289.14
SPBP8B7.07c		SPAC8E11.03c
SPBC337.13c		SPAPB17E12.05
SPAC23E2.02		SPAC17A5.19
SPCC622.11		SPCC24B10.18
SPAC22F3.13		SPAC3C7.11c
SPBC1604.01		SPAC56F8.13
SPBC119.06		SPAC26A3.09c
SPAC10F6.02c		SPAC513.03
SPAC3G9.03		SPAC6G10.06
SPCC14G10.03c		SPAP27G11.16
SPBC9B6.04c		SPBPB8B6.03
SPBC1711.13		SPCC1450.09c
SPCP1E11.09c		SPAC14C4.16
SPBC18E5.12c		SPCC622.13c
SPCC1393.05		SPBC409.03
SPBC1105.02c		SPBC19G7.19
SPBC839.16		SPCC1620.14c
SPAC6F12.10c		SPCC1223.05c
SPAC1F5.10		SPBPB2B2.17c
SPCC553.09c		SPAC22H10.13
SPAC29A4.16		SPBC1718.06
SPAC3G9.17		SPAC1F7.14c
SPBC21.03c		SPBC1773.09c
SPCC24B10.19c		SPBC3E7.14
SPBC1685.13		SPBC3H7.06c
SPCC576.15c		SPAC16E8.03
SPAC458.03		SPBC19C2.04c
SPBC557.02c		SPAC631.01c
SPCC74.03c		SPAC2E12.03c
SPAC56E4.05		SPBC800.06
SPBC1A4.05		SPBC13A2.04c
SPAC144.18		SPAPB1A10.16
SPCC1494.09c		SPAC20G8.10c
SPAC17A5.08		SPCC191.06
SPCC1259.11c		SPAC144.04c
SPAC11G7.04		SPBP8B7.26
SPAC23G3.03		SPBC839.03c
SPCC830.06		SPBP8B7.04
SPCC126.03		SPAC630.04c
SPAC57A7.07c		SPBPB2B2.05
SPCC1739.04c		SPBC1348.12
SPAC637.08		SPBC685.09
SPBC405.05		SPAC750.01
SPCC663.05c		SPCC1020.01c
SPAC6G10.04c		SPAC22A12.17c
SPBC418.01c		SPAC13G7.11
SPBC2D10.18		SPAC750.06c
SPAC27E2.05		SPAC1B3.10c
SPAPB1E7.06c		SPBC4F6.10
SPCC777.07		SPAPB1A11.06
SPBC713.07c		SPBC16C6.14
SPBC16G5.01		SPCC4G3.20
SPCC645.04		SPBC14C8.05c
SPBC3E7.11c		SPBC609.02
SPBC2G5.05		SPCC1235.05c
SPCC1620.06c		SPAC20G4.09
SPAC4F10.06		SPCC569.04
SPBP23A10.15c		SPBC11B10.05c
SPBC1703.01c		SPCC576.01c
SPBP16F5.06		SPBC9B6.02c
SPBC3B9.08c		SPAC23E2.03c
SPBC16A3.08c		SPAC1A6.08c
SPBC4F6.12		SPAC30D11.02c
SPBC336.11		SPAC23C11.12
SPAC1805.03c		SPAC22A12.02c
SPAC4G9.13c		SPCC895.05
SPBC20F10.07		SPAC8E11.08c
SPBC211.08c		SPCC11E10.03
SPCC24B10.12		SPBC409.19c
SPBC29A3.12		SPBC25H2.15
SPCC1682.14		SPCC1494.11c
SPBC660.13c		SPBC1604.03c
SPAC23H4.04		SPAC15E1.07c
SPBC776.17		SPBC1198.12
SPBC725.11c		SPCC1902.01
SPBC354.15		SPCC613.07
SPBC460.05		SPACUNK4.19
SPBC428.10		SPCC330.19c
SPAC1805.11c		SPAC1F7.06
SPCC5E4.06		SPAC977.16c
SPAC23C11.04c		SPAC1006.05c
SPAC17G6.09		SPAC4G9.08c
SPCC1393.13		SPCC1322.07c
SPAC3A12.13c		SPBC83.03c
SPAC1006.01		SPAC1782.07
SPAC1F8.04c		SPAC1093.07
SPAC22A12.04c		SPAC26A3.14c
SPCC126.05c		SPBPB2B2.16c
SPBP8B7.28c		SPAC27F1.10
SPBC1539.09c		SPAC1687.14c
SPAC31G5.01		SPAC11D3.20
SPCC290.03c		SPBC16A3.13
SPBC3B8.02		SPBC365.13c
SPBC776.09		SPBC119.04
SPBC691.05c		SPCC4G3.19
SPBC146.14c		SPAC30D11.12
SPAC12B10.11		SPCC70.05c
SPBC530.12c		SPCC1906.03
SPBC428.12c		SPAC19A8.09
SPBP8B7.15c		SPAC1F8.07c
SPBC21.01		SPBC23G7.11
SPBC1652.02		SPAC630.13c
SPAC23C11.14		SPAC57A7.11
SPBC530.07c		SPAC3G9.01
SPAC22E12.05c		SPCC338.11c
SPAC26F1.02		SPAC1952.15c
SPBC3H7.01		SPAC13C5.02
SPAC3A12.09c		SPAC607.09c
SPAC6C3.04		SPAC2F3.17c
SPBC21C3.17c		SPMTR.02
SPBC20F10.04c		SPAC6F12.16c
SPBC2A9.05c		SPAC4F10.17
SPCC132.02		SPBC359.02
SPAC4G8.05		SPBC17G9.04c
SPCC550.10		SPAC3F10.05c
SPAC1250.01		SPAC3A12.04c
SPAC2C4.05		SPAC23D3.17
SPBC13G1.13		SPAC186.09
SPBC14F5.02		SPBC15C4.06c
SPCC330.13		SPCC1259.05c
SPBC216.05		SPBC19G7.05c
SPCC16A11.14		SPAC57A10.05c
SPBC216.06c		SPAC23C4.11
SPAC3A12.05c		SPAC3C7.02c
SPCC320.08		SPAC1071.03c
SPCC1672.02c		SPAC31G5.06
SPAC31A2.04c		SPBC17A3.06
SPAC227.18		SPCP31B10.02
SPBC1703.08c		SPBC530.02
SPAC11D3.11c		SPAC823.17
SPCC895.07		SPAC23A1.02c
SPAPB18E9.05c		SPBC2D10.15c
SPAC343.15		SPBC14C8.09c
SPCC338.10c		SPAPB18E9.04c
SPAC323.02c		SPMIT.02
SPBC16G5.08		SPBC32H8.01c
SPAC589.08c		SPBC31F10.05
SPAC3H5.08c		SPCC31H12.02c
SPCC1020.06c		SPAC959.05c
SPBC16A3.15c		SPBC887.22
SPAC212.12		SPBC211.03c
SPAC22E12.02		SPAC1486.04c
SPBC28E12.04		SPAC869.08
SPAC1B3.04c		SPBC27B12.10c
SPAC2F3.13c		SPBPB10D8.06c
SPBC651.09c		SPBPB10D8.05c
SPAC27D7.07c		SPAC56F8.12
SPAC1805.02c		SPAC513.04
SPCC1620.08		SPAC13F5.04c
SPCC1223.03c		SPAC4H3.17
SPBC1271.11		SPBC146.11c
SPAC6G10.11c		SPBC1861.06c
SPAC23H4.12		SPAP27G11.09c
SPAC1142.04		SPAC8C9.12c
SPAC12G12.04		SPBC17G9.02c
SPAC16C9.05		SPBC428.08c
SPAC2F3.04c		SPAC1002.08c
SPAC24C9.09		SPCC320.07c
SPAC13G7.08c		SPAC7D4.08
SPAPB1A10.04c		SPCC330.01c
SPAC1952.04c		SPAC9E9.15
SPAP7G5.05		SPAC1399.03
SPAC11D3.10		SPBC1289.01c
SPAC29A4.13		SPAC1B2.06
SPCC1827.04		SPAC18B11.11
SPCC1840.08c		SPAC4F10.22
SPBC23E6.07c		SPBC577.12
SPBC12D12.06		SPAC922.09
SPAC11E3.05		SPAC869.03c
SPBP4H10.05c		SPAC17A5.05c
SPBC609.04		SPAC5H10.04
SPAC2C4.07c		SPAC23H4.05c
SPAC4C5.03		SPBC1539.06
SPAC22E12.10c		SPAC9G1.15c
SPBC1706.01		SPCC1620.01c
SPBC1734.15		SPCC1827.01c
SPAC9.07c		SPAC977.03
SPCC16C4.08c		SPAC24C9.10c
SPBC25H2.12c		SPAC9E9.17c
SPAC3G6.11		SPBC8D2.09c
SPAC664.13		SPBC3B9.13c
SPBC16E9.12c		SPBC21D10.06c
SPAC3A12.18		SPCC1393.14
SPAC328.02		SPAC977.09c
SPAC1A6.03c		SPBC32H8.06
SPAC637.03		SPBC1921.03c
SPBC365.14c		SPBC19C2.05
SPBP23A10.05		SPBC725.13c
SPAC16E8.14c		SPAC1002.05c
SPCC553.11c		SPBC21B10.14
SPBC685.04c		SPAC1142.09
SPAC688.16		SPCC162.10
SPBP4H10.15		SPBC3D6.07
SPBC839.04		SPBPB2B2.07c
SPBC800.05c		SPBP26C9.03c
SPBC29A3.18		SPCC1235.16
SPCC1739.12		SPAC212.08c
SPBC14F5.05c		SPAC1952.16
SPAC3A11.08		SPBC19C2.03
SPCC1442.06		SPBC1348.10c
SPAC17C9.06		SPBC582.05c
SPCC663.02		SPBC342.03
SPBC27.06c		SPBC887.07
SPCC794.12c		SPAC589.11
SPCC24B10.04		SPBC25B2.11
SPAC23D3.01		SPBC1347.01c
SPAC664.15		SPBC1604.17c
SPAC227.10		SPAC1250.07
SPCC31H12.05c		SPCC1223.15c
SPBC211.04c		SPBPB8B6.05c
SPAC1142.06		SPAC12G12.03
SPCC622.18		SPBC3E7.12c
SPBC354.12		SPBC800.10c
SPAC5D6.01		SPCC188.14
SPBC3F6.03		SPBC19C7.04c
SPBC27.08c		SPCC548.03c
SPAC9E9.05		SPBC4F6.08c
SPBC16G5.14c		SPBC577.02
SPBC543.06c		SPCC794.15
SPBP18G5.02		SPBC1348.09
SPAC343.17c		SPAC1071.13
SPCC1393.09c		SPBC4.01
SPAC23C11.01		SPAC26A3.13c
SPAC9E9.06c		SPBC83.19c
SPAC22E12.03c		SPBC15D4.02
SPAC644.13c		SPBC428.16c
SPCC16A11.02		SPAC3C7.06c
SPCC1827.08c		SPBC23G7.13c
SPCC736.02		SPAC1751.01c
SPAC56F8.11		SPAC17H9.18c
SPBC29A10.03c		SPBC1773.08c
SPAC212.04c		SPAC1002.01
SPAC22F8.05		SPBC3B9.14c
SPCC550.12		SPBC13E7.01
SPBP8B7.14c		SPCC70.12c
SPBC16A3.04		SPBC1685.06
SPBC530.14c		SPCC330.20
SPCC188.06c		SPCC1450.08c
SPCC4G3.03		SPCC1442.17c
SPBC646.05c		SPAC22A12.01c
SPAC5H10.13c		SPBC19F8.06c
SPCC645.11c		SPBC16E9.17c
SPBC106.12c		SPAC15A10.03c
SPAC13G6.09		SPBC24C6.13
SPAC1071.11		SPAC683.03
SPBC18H10.12c		SPAC31G5.19
SPBC1718.03		SPCC330.04c
SPACUNK4.10		SPCC1322.08
SPAC17G8.08c		SPAC2F7.11
SPAC9G1.06c		SPAC9G1.09
SPBC713.05		SPCC417.07c
SPAC19E9.02		SPAC26F1.05
SPBC25D12.05		SPCC830.09c
SPBC16H5.05c		SPCC11E10.02c
SPAC17G6.05c		SPCC550.02c
SPBC428.05c		SPBC15D4.12c
SPAC20G8.09c		SPAC589.12
SPAC22H10.05c		SPCC645.13
SPBP4H10.13		SPBC216.07c
SPBC31F10.04c		SPAC23C11.13c
SPAC1834.01		SPBC582.06c
SPBC16E9.09c		SPBC17G9.12c
SPBC1734.13		SPBC1711.15c
SPAC1486.01		SPBC2D10.07c
SPBP23A10.16		SPBC83.13
SPBC14F5.03c		SPAC3F10.18c
SPAC823.15		SPCC191.02c
SPCC1450.06c		SPAC24C9.02c
SPCC297.03		SPBC21C3.18
SPBC17D11.05		SPAC3G9.16c
SPAC4A8.12c		SPBC13G1.10c
SPBC3F6.01c		SPAC23H4.17c
SPCP1E11.05c		SPBC1348.02
SPAC30D11.14c		SPBC725.12
SPAC16E8.18c		SPAC9G1.02
SPAC20G8.01		SPAC24B11.10c
SPBC2G2.14		SPAC1071.04c
SPBC30D10.11		SPAC19B12.12c
SPBP4H10.03		SPAC1556.06
SPAC7D4.04		SPAC6G9.01c
SPBP35G2.12		SPCC1223.02
SPAC1B3.16c		SPBC2G2.09c
SPBC14C8.13		SPAC4G8.08
SPCC576.13		SPBC21C3.05
SPBC947.02		SPAC977.01
SPAC589.07c		SPAC110.06
SPAC12B10.15c		SPCC663.11
SPBC26H8.10		SPCC18.20
SPBC19C7.05		SPAP27G11.13c
SPAPB24D3.02c		SPCC1884.01
SPAC4F10.07c		SPAC683.02c
SPAC11E3.12		SPBC1E8.04
SPBC12D12.04c		SPAC16A10.08c
SPBC1105.01		SPAC343.11c
SPBC17A3.08		SPCC417.03
SPBC1685.03		SPCC548.04
SPAC4A8.06c		SPAC13G6.01c
SPBC28F2.12		SPAP14E8.05c
SPAC1565.04c		SPAC6G9.04
SPBC18A7.02c		SPAC11D3.06
SPBC1604.07		SPBC1683.09c
SPBC30D10.17c		SPAC959.06c
SPBC14F5.11c		SPAC1F8.08
SPBC2F12.14c		SPCC645.12c
SPAC3G6.08		SPBC18E5.14c
SPBC19F8.04c		SPAC17A2.09c
SPCC1183.02		SPAC1486.05
SPBC776.12c		SPCC757.11c
SPBC18E5.05c		SPAPB1A10.02
SPAP8A3.11c		SPBCPT2R1.01c
SPAC644.17c		SPBC23G7.04c
SPAC343.12		SPAC750.07c
SPCC1672.01		SPAC1687.23c
SPAP7G5.03		SPBC16E9.15
SPAC29A4.08c		SPCC584.12
SPBC4.07c		SPCC1620.11
SPAC24H6.07		SPCC663.15c
SPCC4B3.06c		SPBC4C3.08
SPCC736.15		SPAC3F10.11c
SPBC31A8.01c		SPAC110.01
SPAC890.02c		SPAC9.04
SPAC29A4.18		SPAC9E9.12c
SPAC3A11.04		SPAP11E10.02c
SPBC31F10.13c		SPBC31F10.15c
SPAC6C3.02c		SPBC409.23
SPBC19F5.02c		SPCC794.02
SPCC757.04		SPAC6B12.03c
SPAC644.07		SPBPB8B6.06c
SPAC1F3.03		SPMIT.08
SPAC3H1.13		SPAC212.06c
SPBC2A9.11c		SPBC12C2.06
SPAC23D3.08		SPAC23G3.02c
SPBC651.08c		SPCC1682.01
SPBC1271.01c		SPBC1A4.07c
SPAC1834.10c		SPAC9E9.01
SPAC22E12.13c		SPBC19C7.02
SPBC15D4.05		SPCC4F11.05
SPAC1F3.10c		SPAC17G8.12
SPAC24C9.06c		SPBC1348.08c
SPBPB21E7.04c		SPAC25H1.09
SPBC577.10		SPAC20H4.04
SPBC1347.12		SPAC10F6.04
SPBC11C11.09c		SPAC11D3.19
SPBC887.03c		SPAC12G12.09
SPBC36B7.08c		SPBPJ4664.02
SPAC23D3.10c		SPAC644.10
SPCC1322.15		SPBC18E5.06
SPAC1006.08		SPAC23C4.04c
SPAC12B10.14c		SPACUNK4.20
SPBC17D1.03c		SPAC30.01c
SPBC3B9.04		SPAPB15E9.02c
SPBP19A11.07c		SPCC550.01c
SPAC9E9.13		SPCC417.11c
SPBC18H10.16		SPBC1105.16c
SPAC27D7.14c		SPBPB2B2.18
SPAC21E11.05c		SPAC977.11
SPBC409.10		SPAC10F6.15
SPAC1527.03		SPCC16C4.21
SPAC1071.09c		SPCP1E11.10
SPBC146.02		SPBC1711.01c
SPCC1442.02		SPBC21C3.10c
SPCC18B5.09c		SPAC694.05c
SPAC1F12.07		SPBC20F10.09
SPBC725.17c		SPBC1348.07
SPCC777.05		SPCC1235.12c
SPBC2A9.09		SPAC19D5.11c
SPAP8A3.08		SPAC750.08c
SPAC1834.06c		SPAC4G9.07
SPAPB2B4.03		SPMIT.09
SPBC1289.09		SPCC320.03
SPCC1672.07		SPBC23G7.09
SPAC664.01c		SPAC806.11
SPAC3G9.04		SPAC22H10.06c
SPAC3C7.04		SPBC26H8.14c
SPAC869.07c		SPAPB1A11.01
SPBC2A9.12		SPAC4G8.02c
SPBC83.17		SPBC31E1.01c
SPAC27E2.03c		SPBC1685.07c
SPBC25H2.07		SPBC36B7.06c
SPCC285.11		SPCC1259.04
SPAC23C4.13		SPBC29A3.08
SPAC1039.06		SPAC4F10.14c
SPAC4D7.05		SPAC977.02
SPAC22H12.04c		SPBPB21E7.07
SPAC23D3.11		SPCC417.02
SPAC328.07c		SPAC821.04c
SPBC428.02c		SPCC1827.07c
SPBC839.17c		SPAC22E12.14c
SPCC4G3.06c		SPBC14C8.10
SPBC405.03c		SPAC25H1.10c
SPAC1805.06c		SPBC839.13c
SPBC3B9.02c		SPCC1450.03
SPBC4B4.11		SPAPB15E9.06
SPAC21E11.04		SPCC1223.13
SPBC2G2.07c		SPAC8C9.06c
SPBC16H5.15		SPAC8C9.19
SPAC31A2.07c		SPAC8C9.11
SPBC19G7.13		SPBC32F12.08c
SPBC1703.12		SPBC3B9.22c
SPAP14E8.02		SPBC21B10.12
SPAC1782.06c		SPBC106.01
SPCC1682.09c		SPAC977.05c
SPBC27.01c		SPBC19G7.03c
SPAC20H4.07		SPBC23E6.09
SPBC13E7.08c		SPBC839.14c
SPAC23C11.16		SPBC1348.03
SPBC1778.06c		SPBC2F12.17
SPCC1393.12		SPAC19B12.04
SPAC1B3.13		SPAC27D7.13c
SPAC1952.17c		SPCC757.15
SPBC4C3.04c		SPBC106.14c
SPAC31A2.02		SPAC3C7.08c
SPCC1259.01c		SPCC736.04c
SPAC1F3.04c		SPBC211.06
SPAC824.09c		SPBPB10D8.02c
SPCPJ732.03		SPCC584.13
SPBC19G7.07c		SPCC1682.08c
SPBC646.11		SPAC6F6.06c
SPBP23A10.14c		SPAC1782.08c
SPAC1039.07c		SPBC1348.15
SPBC30D10.02		SPAPB17E12.02
SPBC1683.06c		SPBC28E12.01c
SPBP23A10.13		SPBC776.16
SPBC1685.15c		SPBC21B10.11
SPAC1071.06		SPAC3A12.03c
SPBC11C11.11c		SPCC550.06c
SPAC5D6.07c		SPCC417.16
SPAC21E11.06		SPBPB2B2.14c
SPBC3D6.05		SPAC23H4.21
SPAC31A2.03		SPAC22A12.13
SPBC11C11.10		SPBC839.05c
SPAC16.01		SPAC3F10.10c
SPBC119.14		SPBC29A10.02
SPAPB1E7.11c		SPAC222.03c
SPAC17G6.10		SPAC227.05
SPBC32H8.10		SPAC56F8.15
SPAC19B12.07c		SPAC3H5.09c
SPAPYUG7.02c		SPCC417.06c
SPCC126.02c		SPAC26H5.08c
SPAC9.08c		SPCC1450.15
SPAC22G7.05		SPAC2H10.04
SPBC1734.08		SPAC11G7.06c
SPAC15A10.15		SPAPB1A10.03
SPAC19A8.11c		SPAC2F3.18c
SPBC24C6.03		SPAC27E2.14
SPBC16C6.07c		SPAC23C4.03
SPCC338.05c		SPAC23C4.02
SPBC405.06		SPBP4H10.08
SPBC1539.01c		SPBC428.13c
SPAC6F12.03c		SPAC2E12.05
SPBC1711.14		SPBC12C2.14c
SPAC19G12.15c		SPBC27B12.08
SPAC3G9.02		SPAC2E1P3.02c
SPBC428.20c		SPAC222.17
SPBC557.04		SPAC23A1.20
SPAC57A10.12c		SPBC13G1.16
SPBC56F2.09c		SPBPB21E7.05
SPBC30D10.05c		SPAC56F8.04c
SPBC1683.08		SPCC18B5.01c
SPBC13G1.02		SPBC8D2.19
SPAC688.03c		SPCC1906.04
SPAC1639.01c		SPAC664.12c
SPBC36B7.04		SPAC12B10.01c
SPCC569.05c		SPBC1105.12
SPCC962.05		SPAC343.03
SPAC2G11.04		SPBC21C3.20c
SPAC6F6.01		SPCC1840.10
SPCC970.07c		SPBC947.13
SPAC13G6.02c		SPBC1711.02
SPBC23E6.05		SPAC13G7.13c
SPBC1604.15		SPAC8F11.02c
SPAC17G8.10c		SPBC14C8.07c
SPAC23G3.04		SPBC839.20
SPAC1071.07c		SPBC16G5.19
SPAC688.07c		SPBC577.14c
SPAC56E4.03		SPAC1F8.02c
SPAC17C9.11c		SPBC29A10.14
SPCC290.04		SPCC1620.04c
SPBC21C3.12c		SPAC1B3.17
SPAC19A8.04		SPAC15A10.01
SPAC16E8.07c		SPBPB2B2.01
SPAC16C9.02c		SPBP23A10.10
SPAC144.10c		SPAC9E9.02
SPAC227.17c		SPAPB8E5.02c
SPAC1002.04c		SPCC188.09c
SPAC144.07c		SPAC824.04
SPBC685.05		SPCP1E11.03
SPAC23A1.15c		SPAC19B12.13
SPCC306.07c		SPAC17A5.11
SPCC11E10.05c		SPCC1672.11c
SPAC1F7.09c		SPCC569.02c
SPCC622.19		SPBC30D10.10c
SPBC16G5.02c		SPCC777.09c
SPAC3A12.19		SPAC6B12.10c
SPAC1687.13c		SPBC530.16
SPBC6B1.08c		SPAC12G12.17
SPBC1826.01c		SPAC806.06c
SPBC17G9.06c		SPCC1393.07c
SPAC589.05c		SPAPB8E5.10
SPAC11E3.11c		SPCC576.19c
SPCC1020.07		SPBC16C6.02c
SPAC11E3.06		SPBC21C3.01c
SPAC14C4.12c		SPCC757.02c
SPAC23H4.16c		SPBCPT2R1.02
SPBC1778.08c		SPAC4D7.15
SPAC22G7.04		SPBC32F12.15
SPAC25B8.08		SPBPB21E7.10
SPAC167.05		SPAC22G7.07c
SPCC330.05c		SPAC1687.08
SPBC887.14c		SPCC970.12
SPAC27E2.02		SPAC23C11.07
SPBP4H10.21c		SPAC3F10.06c
SPAC589.03c		SPAC3F10.19
SPAC1687.03c		SPBC1711.18
SPAC13G6.03		SPBC146.03c
SPAC23C11.03		SPBC1604.25
SPBC14C8.04		SPAC11D3.09
SPBC1709.01		SPAC212.11
SPAC630.14c		SPCC1795.06
SPCC16C4.09		SPAC186.06
SPCC1183.07		SPBC336.16
SPAC2E1P5.05		SPCC13B11.03c
SPAC926.09c		SPBC839.08c
SPAC19D5.06c		SPBPB2B2.15
SPBC24C6.09c		SPCC191.03c
SPAC644.08		SPAC977.08
SPBPB10D8.01		SPAC25B8.13c
SPAC4H3.09		SPBC887.05c
SPAC16C9.06c		SPAC31G5.10
SPAC1093.02		SPCC188.13c
SPBC1347.13c		SPBC359.04c
SPAC1556.02c		SPAC3G6.02
SPCC74.06		SPBPJ4664.03
SPAC2F7.15		SPBC29A3.02c
SPCC576.09		SPBC1652.01
SPAC1851.04c		SPCC4G3.16
SPBC2G5.04c		SPBP8B7.30c
SPAC8C9.07		SPAP8A3.04c
SPAC1B3.03c		SPAC3F10.15c
SPCC613.08		SPAC3F10.07c
SPBC25B2.04c		SPAC1786.03
SPBC14C8.14c		SPCC16A11.08
SPAC167.09		SPBC16E9.08
SPAC637.12c		SPAC3H5.05c
SPBC31F10.09c		SPCC569.07
SPAC25B8.10		SPAC1B2.05
SPAC2C4.17c		SPBC1921.04c
SPBP4H10.09		SPBPB8B6.04c
SPAC2E12.02		SPBC409.14c
SPAC23G3.05c		SPAC11D3.17
SPCC1235.11		SPAC9G1.14
SPAC4D7.12c		SPCC965.11c
SPBC530.11c		SPCC63.05
SPCC285.04		SPBC31F10.14c
SPAC4G9.09c		SPAC2F7.03c
SPAC26A3.04		SPAPB1A11.02
SPBC32F12.16		SPCC16C4.22
SPAPB1E7.14		SPBC428.07
SPBC4F6.09		SPBC56F2.11
SPBC409.16c		SPBC1348.04
SPCC1795.10c		SPAC27E2.08
SPAC589.06c		SPAC186.05c
SPAC57A10.08c		SPBC1105.15c
SPBC3E7.07c		SPBC56F2.15
SPAC3F10.03		SPBC660.10
SPAC890.05		SPAC4G8.06c
SPCC63.07		SPAC17A2.10c
SPCC825.01		SPBC3B8.10
SPAC17G8.13c		SPAC17A2.11
SPBC1778.02		SPBC1685.16
SPBC25H2.13c		SPAC13G6.04
SPCC4E9.02		SPCC1223.12c
SPAC664.04c		SPCC576.12c
SPBC3D6.11c		SPAC22F3.11c
SPAC6B12.14c		SPAC212.02
SPAC227.01c		SPAC16E8.12c
SPACUNK4.16c		SPAC29B12.05c
SPAC23H4.01c		SPAC1B3.12c
SPAC23H3.13c		SPMIT.06
SPAC22F3.15		SPBC1105.14
SPCC737.02c		SPBC9B6.03
SPAC139.01c		SPCC191.05c
SPAC16.05c		SPCC1682.12c
SPBC16E9.01c		SPBC29A10.10c
SPAC11H11.02c		SPBP8B7.25
SPBC691.01		SPCC18.05c
SPAC20H4.02		SPBC16E9.06c
SPAPB24D3.04c		SPAC1B3.21
SPAC4F8.10c		SPAC56F8.14c
SPBC1289.03c		SPAC1327.01c
SPBC16C6.04		SPAPYUG7.03c
SPBC365.07c		SPBC16A3.16
SPAC3G9.11c		SPCC1450.11c
SPBC1539.08		SPAC17C9.10
SPAC31G5.12c		SPCC1183.05c
SPCC1450.10c		SPAC17G8.15
SPCC1235.10c		SPBC577.05c
SPBC2D10.08c		SPAC6B12.02c
SPAC22E12.01		SPAC17A2.07c
SPBP4H10.20		SPBC800.04c
SPBC11C11.05		SPBC1709.10c
SPAC664.14		SPAC1F7.07c
SPAC1F12.02c		SPBC15D4.08c
SPBC28E12.03		SPCC1739.06c
SPAC1039.08		SPAC105.03c
SPAC1002.19		SPBPB2B2.19c
SPAC11D3.13		SPAC4G9.03
SPBC337.10c		SPCC895.08c
SPBC1289.12		SPBC4B4.04
SPBC215.08c		SPCC338.12
SPBC14C8.16c		SPAC31G5.07
SPAC4C5.04		SPAPB8E5.05
SPAC6G9.16c		SPCC285.07c
SPAC24B11.12c		SPAC589.02c
SPCC965.07c		SPCC1442.04c
SPAC24C9.08		SPAC5H10.07
SPBC342.05		SPBC1E8.02
SPAC4F8.04		SPAC11H11.05c
SPBC19C2.07		SPBC119.18
SPBC11B10.10c		SPAC17C9.02c
SPAC18B11.09c		SPBC651.06
SPAC25H1.07		SPAC1F8.05
SPBC336.13c		SPAC57A7.05
SPBC30D10.03c		SPCC1020.14
SPCC338.17c		SPAC1F8.03c
SPBC29A10.05		SPBC1347.03
SPBC83.14c		SPCC1020.10
SPBC215.03c		SPAC4H3.13
SPAC1006.02		SPAC4G8.03c
SPBC1861.01c		SPAC1399.06
SPCC1795.05c		SPAC27E2.12
SPAC29B12.03		SPBC646.12c
SPBC1306.01c		SPCC24B10.20
SPBC215.12		SPBC23G7.06c
SPAC227.13c		SPAC4F8.08
SPCC594.07c		SPCC5E4.03c
SPBC56F2.14		SPBC887.16
SPAC821.06		SPBC17G9.13c
SPCC4B3.01		SPBC19C2.09
SPAC4G9.19		SPBC21D10.08c
SPAC1687.04		SPBC32H8.15
SPAC24H6.10c		SPAC25B8.20
SPBC2G2.15c		SPBC31F10.08
SPAC959.02		SPAC1782.09c
SPAC16E8.06c		SPAC4G9.05
SPBC211.07c		SPBP8B7.19
SPAC13F5.01c		SPBC6B1.03c
SPCC4B3.17		SPAC27E2.04c
SPBC1773.01		SPCC4G3.10c
SPAC1F5.02		SPMIT.07
SPAC14C4.05c		SPBC1289.15
SPBC15D4.01c		SPAC821.11
SPBC577.04		SPAC57A10.11c
SPAC31G5.02		SPAC26A3.03c
SPAC22H10.09		SPBCPT2R1.03
SPBC3E7.06c		SPBC1685.17
SPAC29B12.08		SPBC32H8.13c
SPBC1289.10c		SPBC1347.14c
SPAC19G12.14		SPBC354.05c
SPAC9.10		SPAC6C3.03c
SPAC977.10		SPAC186.02c
SPBC19F8.07		SPAC13G6.13
SPAC4G8.04		SPAC9G1.11c
SPAC1556.01c		SPCC1259.03
SPCC777.08c		SPBC530.06c
SPBC947.06c		SPAC806.05
SPAC2F3.14c		SPBC1683.02
SPCC1322.02		SPAC19D5.10c
SPCC622.15c		SPBC1348.01
SPCC16A11.12c		SPAPB1A11.03
SPAC29A4.09		SPAC186.07c
SPAC29A4.05		SPAC3F10.04
SPCC16A11.01		SPBC713.08
SPBC651.01c		SPBC1348.05
SPBC30D10.18c		SPBC30B4.04c
SPCC63.14		SPAC19A8.16
SPAC24H6.05		SPAP27G11.11c
SPBC11G11.02c		SPBC1289.13c
SPBC646.08c		SPCC1442.10c
SPAC1B3.08		SPBC17G9.05
SPAC31G5.05c		SPAC926.10
SPCC11E10.08		SPBC56F2.03
SPBC25D12.02c		SPBC2F12.10
SPAC222.16c		SPAC1093.06c
SPBC428.11		SPBC15D4.10c
SPAC17G8.07		SPBP35G2.16c
SPAC2F7.14c		SPBC16E9.16c
SPAC12B10.16c		SPBC16E9.05
SPBC106.13		SPBC16D10.05
SPCC16A11.13		SPAC3H1.12c
SPCC4G3.07c		SPCC1223.01
SPBC16A3.18		SPBP16F5.03c
SPAC1071.01c		SPBPB8B6.02c
SPAC688.12c		SPAC23C4.15
SPBC2G5.03		SPAC29A4.23
SPAC1A6.01c		SPAC23C11.17
SPBC1703.05		SPBC8E4.12c
SPAC24B11.11c		SPAC25B8.19c
SPCC553.01c		SPCC191.10
SPBC725.10		SPCC1919.11
SPBC409.20c		SPAC144.19
SPAC25B8.06c		SPCC622.03c
SPBC1539.07c		SPBC354.09c
SPAC1B3.14		SPAC1B3.20
SPBC146.13c		SPAC1805.14
SPAC4A8.08c		SPCC645.05c
SPAC2F7.08c		SPAC186.04c
SPAC2G11.09		SPCC18.19c
SPAC328.03		SPBC19F5.01c
SPAC8F11.08c		SPBC25B2.07c
SPBC9B6.10		SPAC24B11.14
SPBC30B4.06c		SPAPB17E12.09
SPAC694.06c		SPBC19C2.13c
SPBC4B4.02c		SPBC32H8.02c
SPBP23A10.17		SPAC1002.14
SPCC338.18		SPBPB2B2.06c
SPCC1322.01		SPCC663.06c
SPCC622.12c		SPAC2F3.07c
SPAC13D6.04c		SPCC1322.14c
SPAC23D3.06c		SPCC645.06c
SPBC530.03c		SPCC576.02
SPBC1604.13c		SPBC660.11
SPAPB1A10.14		SPAC16E8.18
SPBC8D2.01		SPBC29A3.04
SPCC4B3.18		SPBC2A9.14
SPAC637.13c		SPAC11D3.03c
SPBC1105.17		SPCC162.04c
SPAC664.08c		SPAC22A12.08c
SPBC18H10.05		SPBC428.17c
SPBC30D10.14		SPAC750.02c
SPCC757.10		SPBC30B4.09
SPAPYUG7.05		SPAC869.04
SPBC17D11.06		SPAP27G11.12
SPAC2C4.03c		SPBC1271.15c
SPAC57A10.09c		SPAPJ691.03
SPCC162.02c		SPCC1742.01
SPAC1F3.05		SPBC1685.09
SPBC21B10.04c		SPCC757.06
SPCC576.07		SPCC1020.02
SPBC29B5.04c		SPAC750.05c
SPAC31A2.14		SPAC11D3.14c
SPBC19F8.03c		SPAC1952.02
SPAC521.05		SPAC27E2.11c
SPAC17H9.02		SPBC23G7.17c
SPBC18H10.15		SPBC1347.08c
SPCC4B3.04c		SPAC26F1.11
SPAC1B2.03c		SPBC1347.04
SPBC25H2.16c		SPBC17D1.17
SPAC11G7.02		SPBC6B1.07
SPCC594.01		SPAP27G11.08c
SPAP8A3.14c		SPBC27B12.14
SPBC660.17c		SPAC977.07c
SPAC977.14c		SPBC409.08
SPAC56E4.07		SPBC36.01c
SPBC24C6.06		SPBC4B4.05
SPAC607.08c		SPAC6G10.10c
SPAC1851.02		SPAC18B11.02c
SPAPB1A10.10c		SPAC750.03c
SPAC3G6.07		SPCC584.03c
SPCC70.02c		SPAC1639.02c
SPBP8B7.08c		SPCC1235.13
SPBP23A10.03c		SPCC338.02
SPAC6G9.12		SPBC106.05c
SPAC25B8.04c		SPAC24C9.16c
SPBC428.19c
SPBC119.11c
SPAC4H3.06
SPBC27B12.11c
SPBC359.01
SPBC336.07
SPAC19D5.04
SPBC428.04
SPCC11E10.04
SPAC20H4.01
SPCC1840.07c
SPBC16C6.03c
SPAC23D3.07
SPAC3F10.16c
SPBC530.10c
SPBC839.09c
SPAC11E3.01c
SPAC17A2.08c
SPCPB16A4.03c
SPBC4B4.09
SPAC12G12.06c
SPAC1783.08c
SPCC1393.02c
SPBC2D10.10c
SPAPB24D3.06c
SPBC19C7.12c
SPBC23G7.12c
SPCC790.03
SPCC74.09
SPCC1281.03c
SPBC1539.10
SPCP1E11.02
SPCC737.06c
SPAC926.04c
SPAC13C5.03
SPAP8A3.05
SPCC1682.05c
SPAC4D7.09
SPBC3B9.07c
SPCC320.11c
SPAC19B12.06c
SPBC29B5.01
SPCC18B5.08c
SPAC637.10c
SPBC19G7.09
SPAC2F3.06c
SPBC106.20
SPBC19G7.02
SPBC31F10.07
SPBC32F12.09
SPAC2F7.06c
SPAC343.02
SPBC1347.05c
SPCC18.03
SPBC2D10.17
SPAC26F1.03
SPAC15A10.06
SPAPB24D3.10c
SPCC777.04
SPAC13C5.07
SPAC10F6.08c
SPAC1705.03c
SPAC1687.21
SPCC126.04c
SPBP19A11.02c
SPBC31E1.02c
SPAC18G6.07c
SPBC16A3.06
SPAC644.04
SPAC2G11.13
SPBC1703.09
SPAC26H5.09c
SPAC4F10.20
SPCC364.07
SPAC664.06
SPAPB24D3.03
SPAC22F3.10c
SPAC637.06
SPAC23C4.12
SPBC1734.03
SPAC10F6.14c
SPAC144.06
SPBC1604.11
SPBC4B4.08
SPBC660.05
SPBPB7E8.01
SPAC29B12.13
SPCC1442.14c
SPBC30B4.05
SPAC959.10
SPCC320.10
SPCC825.03c
SPAC29B12.06c
SPBC14C8.03
SPAC1556.08c
SPAC24C9.14
SPBC25D12.04
SPAC6F6.02c
SPAC1805.10
SPBC9B6.11c
SPBP4H10.12
SPAC227.03c
SPAC29E6.05c
SPAC1565.01
SPAC9E9.04
SPAC57A10.14
SPAC26A3.12c
SPBC31F10.16
SPAC19G12.07c
SPCC4G3.15c
SPAC2G11.02
SPBC29A10.11c
SPAC1093.04c
SPAC227.12
SPCC191.09c
SPAC1296.06
SPAC26F1.13c
SPBC16E9.13
SPBC1709.05
SPAC9.03c
SPBC17A3.09c
SPAC17C9.14
SPAC1834.02
SPCC1393.06c
SPAC14C4.15c
SPCC970.09
SPCC1840.03
SPCC285.12
SPBC1105.04c
SPCC548.05c
SPAC821.10c
SPCC188.11
SPAC15F9.03c
SPAC12B10.02c
SPCC736.14
SPBP16F5.04
SPAC688.06c
SPCC830.05c
SPAC4A8.13c
SPAC13G7.12c
SPAC343.08c
SPCC794.08
SPBC2G2.11
SPAPB8E5.09
SPCC18.15
SPBC83.15
SPAC6G10.05c
SPAC1805.15c
SPAC1F7.13c
SPCC24B10.03
SPAC18B11.03c
SPBC365.15
SPAC12B10.09
SPBC2G2.13c
SPAC12G12.14c
SPAC15A10.04c
SPCC1442.16c
SPAPB17E12.03
SPAC11D3.07c
SPBC8D2.05c
SPAC1783.01
SPAPB1A10.08
SPBP4H10.14c
SPAC1527.02
SPCC1450.04
SPAC16A10.06c
SPAC513.02
SPAC343.16
SPCC550.13
SPAC22F8.04
SPAC694.03
SPBC3B9.16c
SPBC14F5.04c
SPCC736.07c
SPAC227.16c
SPAC23C4.07
SPCC63.10c
SPCC126.09
SPAC3G9.09c
SPBC19G7.18c
SPAC13G7.02c
SPAC17D4.01
SPCC1223.11
SPAC323.07c
SPAC1B9.02c
SPBC1539.03c
SPCC320.06
SPAC23H4.06
SPCC1223.08c
SPAC3A11.05c
SPAC7D4.09c
SPAC29B12.07
SPAC3G9.08
SPBC409.09c
SPAC664.03
SPAC32A11.02c
SPBC19F8.02
SPAC17C9.05c
SPBC17D11.03c
SPAC2C4.16c
SPBC17G9.11c
SPAPB8E5.07c
SPAC11E3.03
SPAC977.17
SPAC343.04c
SPCC70.06
SPBC25B2.01
SPBC15D4.15
SPCC1682.02c
SPAC4D7.10c
SPCC736.05
SPBC582.03
SPAC343.06c
SPAC31G5.03
SPAC630.03
SPBC1271.13
SPCC70.08c
SPAC890.06
SPBC14C8.15
SPBC1E8.05
SPAC6F12.09
SPBC19C2.02
SPBC56F2.06
SPBP16F5.05c
SPAC12G12.02
SPAC222.15
SPCC1739.08c
SPAC20G8.05c
SPAC23H3.08c
SPAC688.08
SPBC32F12.12c
SPBC1306.02
SPBC215.13
SPAC7D4.11c
SPBC1709.13c
SPBC887.15c
SPAC1071.05
SPBC215.10
SPAC4D7.11
SPAC1687.11
SPCC645.14c
SPBC28F2.02
SPAC144.16
SPBC21D10.12
SPBP4H10.16c
SPBC1683.04
SPBC342.02
SPAC22F8.09
SPBC26H8.16
SPCC16A11.04
SPBC2D10.19c
SPAC6G9.09c
SPBC354.01
SPBC1734.02c
SPAC24C9.04
SPAP32A8.02
SPAC8C9.17c
SPAC23C11.06c
SPBC18E5.01
SPAC823.08c
SPCPB16A4.06c
SPBC8D2.15
SPAC1F7.11c
SPAC31G5.18c
SPBC18E5.07
SPAC664.11
SPBC24C6.11
SPBC428.14
SPBC18H10.11c
SPAC22E12.11c
SPAC9G1.10c
SPAPB17E12.04c
SPCC1281.06c
SPAC1F5.03c
SPBC215.01
SPAC926.05c
SPAC22F3.09c
SPBC20F10.08c
SPBC577.15c
SPBC146.01
SPBC19G7.16
SPAC1002.18
SPAC25B8.09
SPCC1840.11
SPBP19A11.03c
SPCC962.06c
SPCC4B3.05c
SPAC8C9.14
SPAC1486.11
SPAC19A8.02
SPBC21D10.05c
SPBC1539.05
SPCC965.05c
SPAC3G9.15c
SPCC1827.05c
SPCC126.10
SPAC1952.07
SPAC6G9.02c
SPAC2F7.02c
SPAP8A3.09c
SPAC328.04
SPAC5H10.03
SPBP22H7.04
SPAC19A8.10
SPBC1734.07c
SPAC20G4.07c
SPAC31G5.13
SPCC61.01c
SPBC337.14
SPAC23H4.07c
SPCC2H8.04
SPBC27B12.07
SPAC25B8.18
SPAC57A7.08
SPAC18G6.06
SPAC27D7.05c
SPBC11G11.04
SPAC13G7.06
SPAC19D5.03
SPAC8C9.03
SPBC337.09
SPAC23G3.12c
SPCC584.04
SPCPB16A4.05c
SPBC1709.06
SPCC14G10.01
SPBC8D2.16c
SPAC23C4.06c
SPAC30D11.13
SPBC25H2.09
SPBC12C2.09c
SPBC17G9.07
SPAC1565.06c
SPCC645.02
SPAC1782.10c
SPBC577.11
SPBPB21E7.01c
SPAC806.03c
SPBC24C6.08c
SPBC646.15c
SPAC1635.01
SPAC8E11.02c
SPCC16C4.03
SPBC216.03
SPAPYUG7.04c
SPCC1235.03
SPAC22G7.11c
SPAC6F6.15
SPBC32F12.11
SPCC330.03c
SPAC1B9.03c
SPCC338.07c
SPAC19G12.16c
SPAC25B8.11
SPAC26A3.05
SPAC2G11.14
SPAC1002.13c
SPAC14C4.01c
SPBC211.02c
SPAC630.08c
SPCC1235.15
SPBC3H7.09
SPAC4G8.12c
SPBP4H10.07
SPAC2F7.10
SPBC4.02c
SPAC11G7.01
SPAC1B3.01c
SPBC947.04
SPAC2C4.10c
SPBC1289.07c
SPAC23G3.01
SPBC215.11c
SPBPB2B2.11
SPCC1020.08
SPBC1711.11
SPBC83.04
SPAC1A6.05c
SPAC29E6.01
SPBC16A3.12c
SPBC1A4.10c
SPBC16D10.09
SPBC18E5.10
SPCC16C4.13c
SPAC2C4.04c
SPBC21C3.19
SPAC4A8.03c
SPBC1105.03c
SPBC29A3.10c
SPBC16C6.13c
SPCC24B10.08c
SPBC1861.03
SPAPB1E7.09
SPBC646.02
SPAC11E3.02c
SPAC24C9.12c
SPAP27G11.03
SPAPB8E5.06c
SPAC22E12.16c
SPBC2D10.03c
SPBC23E6.06c
SPAC6F12.11c
SPBC2A9.07c
SPAC630.12
SPBC1685.11
SPAC27F1.05c
SPAC19G12.08
SPAC57A10.06
SPBC36B7.07
SPAC3H5.11
SPBC19G7.08c
SPAC14C4.09
SPCC584.15c
SPAC25B8.14
SPAC1F7.10
SPBC106.06
SPAC869.06c
SPCC777.06c
SPAC3A12.10
SPCC1682.16
SPBC13E7.11
SPAC20H4.10
SPBC2G2.10c
SPAC25H1.06
SPBC23E6.08
SPAC18B11.06
SPAC3H1.07
SPCC613.04c
SPBC776.10c
SPBC1711.08
SPBC12C2.11
SPAC15E1.10
SPAC9G1.08c
SPAC25G10.08
SPCC330.06c
SPAC18G6.10
SPAC6B12.06c
SPBC8D2.17
SPBC25B2.09c
SPAC19E9.01c
SPBC1289.04c
SPCC736.13
SPAC26F1.07
SPACUNK4.17
SPCC364.06
SPCC965.09
SPAPB1A10.09
SPAC17G6.11c
SPAPB17E12.06
SPAC144.17c
SPBC12C2.08
SPBC1215.02c
SPCC1919.15
SPBC3E7.02c
SPBC1861.08c
SPAP8A3.06
SPBC354.07c
SPBC17A3.03c
SPAC23A1.04c
SPAC821.05
SPBP8B7.21
SPAC13D6.03c
SPCC663.10
SPBC776.08c
SPBC1683.05
SPAC4H3.07c
SPBC23E6.02
SPBC12C2.05c
SPCC16C4.02c
SPAC652.01
SPCC1840.12
SPAC23A1.09
SPAC17A5.09c
SPAC3C7.10
SPCC74.01
SPBC4F6.18c
SPBC3B9.10
SPBC14F5.09c
SPAC17A5.02c
SPAC688.10
SPCC1183.03c
SPAC22E12.04
SPBC21C3.13
SPBC14F5.12c
SPAC23A1.17
SPAC3G9.13c
SPAC23A1.08c
SPBC29A10.07
SPCC965.08c
SPCC4F11.02
SPBC15D4.03
SPAC20G8.07c
SPAC1556.03
SPAC26F1.10c
SPBC21C3.08c
SPBC2D10.16
SPAPB1A10.07c
SPAC17A5.16
SPAC1F8.01
SPAC18G6.09c
SPBPB2B2.10c
SPBC1709.04c
SPAC17G6.12
SPAC2G11.12
SPBC56F2.08c
SPCC16C4.01
SPAC1296.01c
SPCC550.09
SPBC3E7.13c
SPAC3A12.17c
SPBC16E9.18
SPAC17D4.02
SPBC11G11.01
SPAC2E1P5.04c
SPAC959.04c
SPCC63.12c
SPAC1851.03
SPAC6G10.07
SPBC16A3.19
SPAC13F5.06c
SPBC19C7.08c
SPBP35G2.14
SPBC2G5.01
SPBC1703.06
SPAC20H4.09
SPAC4D7.03
SPAC15A10.07
SPAC1565.02c
SPAC806.02c
SPBC365.08c
SPAC16E8.11c
SPBC660.07
SPBC29B5.02c
SPAC9.11
SPAC17G8.09
SPBC2G2.16
SPAC1002.12c
SPBC13G1.06c
SPCC594.06c
SPAC323.03c
SPAC3F10.02c
SPAC328.08c
SPAC30C2.04
SPBC9B6.08
SPAC25G10.01
SPCC1739.03
SPBC16A3.02c
SPAC30D11.08c
SPAC3F10.12c
SPCC553.12c
SPAC1782.01
SPAC2E1P5.01c
SPBC24C6.05
SPBC21.04
SPBC18H10.14
SPBC32F12.06
SPBC4C3.03
SPAC3H5.04
SPAP14E8.04
SPAC11G7.03
SPAC23C4.10
SPAC1687.06c
SPAC4F10.13c
SPBC646.10c
SPBC26H8.08c
SPBC29A3.14c
SPBC25H2.11c
SPAC4G8.07c
SPBC839.02
SPBC1734.16c
SPCC962.01
SPBC11B10.08
SPBC29A3.16
SPCC1739.10
SPBC1215.01
SPAC1142.08
SPAC890.07c
SPCC4G3.02
SPBC660.15
SPBC577.06c
SPAC1805.09c
SPCC1919.05
SPCC31H12.04c
SPBC354.10
SPBC1347.07
SPBC29A3.09c
SPAC23A1.10
SPBC577.09
SPAC3A11.06
SPBC428.15
SPCC1259.08
SPAPB2B4.01c
SPBC16A3.10
SPBC1105.18c
SPBP23A10.04
SPBC713.03
SPBC651.04
SPBC713.02c
SPBC29A3.07c
SPBC17A3.01c
SPBC530.13
SPAC3G6.05
SPBC646.06c
SPAC15E1.06
SPCC830.11c
SPAC20G4.06c
SPBC1709.14
SPAC10F6.09c
SPAC16C9.01c
SPAC11E3.15
SPCC31H12.07
SPAC607.03c
SPCC70.03c
SPAC17A2.01
SPAC926.03
SPCC794.01c
SPBC1709.02c
SPAC222.08c
SPBC839.11c
SPAC1565.08
SPBC2A9.02
SPAC664.05
SPAC2C4.14c
SPCC550.14
SPBC15C4.05
SPBC32F12.07c
SPBC27B12.06
SPAC23H4.18c
SPCC24B10.11c
SPBPB7E8.02
SPAC3A12.16c
SPAC4D7.06c
SPAC2G11.07c
SPAC10F6.17c
SPAC20H4.11c
SPAC15F9.01c
SPAC11H11.04
SPCC1235.04c
SPAC1687.20c
SPBC342.06c
SPBC14C8.02
SPCC16A11.09c
SPBP8B7.09c
SPBC776.18c
SPBC651.12c
SPAC20G4.02c
SPAC1805.05
SPBC16H5.14c
SPBC16D10.10
SPBC16C6.09
SPAP27G11.15
SPAPB21F2.02
SPAC15E1.02c
SPBC21C3.07c
SPAC9E9.07c
SPBC1718.05
SPCC16C4.15
SPBP35G2.11c
SPAC22G7.10
SPCC1020.12c
SPBC32F12.05c
SPAC17C9.08
SPCC663.12
SPCC1739.07
SPBC1A4.01
SPAC56F8.06c
SPAC57A10.10c
SPBC25H2.18
SPBC1685.05
SPAC821.03c
SPCC306.05c
SPBC29A3.01
SPAC1952.14c
SPBC2G5.02c
SPCC1795.01c
SPCC1020.11c
SPBC1604.06c
SPCC14G10.02
SPBC1105.09
SPAC1751.04
SPBC1198.02
SPCC11E10.09c
SPBC1604.10
SPAC3H5.06c
SPAPB17E12.13
SPAC823.10c
SPAC3H8.04
SPAC869.09
SPAC8F11.05c
SPBC4B4.07c
SPAC1002.03c
SPAC23G3.08c
SPBC1198.01
SPAC30D11.11
SPBC21C3.15c
SPBC365.03c
SPAC227.07c
SPBC11B10.09
SPBP22H7.07
SPCC330.07c
SPAC17A2.04c
SPAC8C9.04
SPCC10H11.02
SPCC1322.09
SPCC830.08c
SPBC4F6.05c
SPBC1604.08c
SPAC823.05c
SPAC23C11.11
SPBC13E7.07
SPAC22G7.02
SPBC16H5.03c
SPCC132.01c
SPAC17C9.07
SPCC895.06
SPAC4F10.09c
SPAC5D6.04
SPAC2F7.13c
SPAC26F1.14c
SPAC1A6.09c
SPAC27F1.03c
SPBC2F12.02c
SPBC3H7.03c
SPBC16H5.10c
SPAC12G12.12
SPAC6F12.17
SPAC323.01c
SPCC18.18c
SPCC320.12
SPAC25H1.05
SPAC10F6.03c
SPCC1183.10
SPBC14F5.10c
SPBC660.06
SPAC1834.08
SPCC285.10c
SPAC4F10.08
SPBC1D7.05
SPCC18.13
SPAC19G12.12
SPBC409.17c
SPAC11D3.05
SPCC320.05
SPCC1442.09
SPCC737.09c
SPCC965.06
SPCC24B10.17
SPCC1020.04c
SPAC32A11.01
SPAC19A8.01c
SPBP8B7.02
SPAC458.07
SPAC8E11.05c
SPAC57A10.04
SPAC4G8.09
SPBC887.04c
SPAC1D4.14
SPAC25B8.05
SPBC725.06c
SPAC23G3.06
SPBC2G2.02
SPBC1711.09c
SPAC227.09
SPCC4G3.12c
SPCC63.11
SPBC428.06c
SPCC16A11.16c
SPBC1E8.03c
SPBC18E5.02c
SPCC622.14
SPAC3H8.08c
SPBC1709.17
SPBC800.11
SPAC13D6.02c
SPAC343.05
SPAC7D4.10
SPAC57A10.07
SPAC824.02
SPCC736.09c
SPBC1289.16c
SPBC530.05
SPAC4H3.04c
SPAC1002.09c
SPAC144.08
SPAC1687.10
SPCC736.06
SPAC23H3.05c
SPAC1F5.05c
SPAC823.07
SPAC13A11.05
SPCC320.09
SPBC725.07
SPAC31G5.04
SPAC22H10.12c
SPAC4A8.07c
SPAC21E11.08
SPAC1486.02c
SPBC776.07
SPBC582.04c
SPBC32F12.03c
SPCC162.03
SPBC15D4.14
SPBC19F8.08
SPBP4H10.19c
SPBC336.09c
SPAC2F3.01
SPBC2A9.10
SPAC20G4.08
SPAC1D4.02c
SPAC1783.03
SPAC22H12.03
SPAC1039.04
SPBC106.10
SPBC30B4.02c
SPAC22A12.11
SPBC1711.07
SPAC26F1.12c
SPAC56F8.03
SPAC7D4.03c
SPBC1734.01c
SPAC22F3.05c
SPAC30D11.01c
SPCC306.09c
SPBC21H7.06c
SPAC1D4.04
SPBC3F6.04c
SPAC821.09
SPBC26H8.11c
SPAC19G12.09
SPBC106.17c
SPAC3F10.09
SPBC11B10.02c
SPBC12C2.12c
SPAC18G6.05c
SPAC11H11.03c
SPBC577.08c
SPCC645.07
SPCC777.10c
SPBC29A10.09c
SPCC11E10.07c
SPBC1271.12
SPBC409.12c
SPAC19A8.03
SPBC9B6.07
SPAC637.09
SPAC7D4.14c
SPBC713.10
SPBC21B10.08c
SPBC3H7.07c
SPBC1683.12
SPCC290.02
SPCC1902.02
SPAC16.04
SPAC29E6.09
SPAC3F10.17
SPBC16H5.13
SPCC576.10c
SPAC27D7.02c
SPAC11E3.08c
SPCC613.12c
SPBC18E5.08
SPBC1703.13c
SPBC146.12
SPAC1486.03c
SPAC4A8.02c
SPBC1685.04
SPAC17H9.01
SPAC3G9.14
SPAC16E8.13
SPBC16G5.09
SPBC106.03
SPAC2C4.15c
SPCC576.08c
SPAC31G5.14
SPCC191.07
SPCC1494.10
SPBC3B8.03
SPBC1711.12
SPAC17H9.10c
SPAC1002.07c
SPAC13C5.06c
SPBC359.03c
SPAC17G6.07c
SPAC17G6.03
SPCC1020.09
SPBC2G2.01c
SPCC553.06
SPAP8A3.07c
SPCC1682.15
SPAC6F12.12
SPAC6C3.05
SPBC11B10.04c
SPCC584.05
SPCC18.14c
SPCC895.09c
SPBC1778.05c
SPCC306.04c
SPAC3G6.04
SPBC1861.09
SPAC222.07c
SPAC13G7.07
SPAC17A5.15c
SPAC26F1.06
SPAC4G9.17c
SPAC5H10.12c
SPBC32F12.10
SPCC132.04c
SPBC428.03c
SPCC61.02
SPAC4A8.11c
SPBC18E5.09c
SPBC365.01
SPAC1420.02c
SPAC18B11.07c
SPBC1773.03c
SPBC16E9.11c
SPBC20F10.06
SPBC839.12
SPBC56F2.10c
SPAC30.04c
SPCC18.04
SPBC20F10.01
SPAC8C9.15c
SPBC6B1.02
SPBC660.14
SPBC887.18c
SPBC651.11c
SPBC29A3.05
SPBC1709.03
SPAC1556.05c
SPAC23A1.03
SPCC297.05
SPCC1322.12c
SPBC28F2.07
SPAC25B8.07c
SPAC23H3.03c
SPAC14C4.14
SPAC30.03c
SPCC1259.06
SPCC613.06
SPAC1399.04c
SPBC19C7.07c
SPAC1B3.18c
SPCC1795.03
SPAC4F8.12c
SPAC26A3.06
SPAC6G9.07c
SPBC1709.07
SPAC7D4.07c
SPAC18G6.03
SPBC1703.03c
SPBC17G9.09
SPAC767.01c
SPBC725.16
SPBC1709.18
SPAC23C4.09c
SPBC887.09c
SPBC2F12.12c
SPAC4G9.02
SPAC139.02c
SPAC22H10.04
SPAC1610.02c
SPBC16G5.04
SPAC2F7.04
SPBP22H7.03
SPBC36.12c
SPAC4G9.04c
SPAC19B12.03
SPBC543.04
SPCC777.11
SPAC25B8.17
SPBC649.02
SPCC970.04c
SPBC19C2.01
SPAC7D4.02c
SPAC9E9.10c
SPBC887.01
SPBC20F10.03
SPCC1795.08c
SPCC553.04
SPAC9.12c
SPCC285.08
SPCC1235.09
SPCC1235.02
SPBP16F5.02
SPAC11G7.05c
SPCC645.09
SPAC3G6.09c
SPBC106.07c
SPAC19B12.02c
SPAC6F6.17
SPBC31F10.17c
SPBC56F2.07c
SPAC56E4.02c
SPCC4G3.13c
SPCC1235.14
SPAC186.01
SPBC3B8.11
SPBC16D10.02
SPAC26A3.16
SPBC365.10
SPBC1773.05c
SPCC330.12c
SPCC1739.14
SPAC9G1.12
SPCC1795.02c
SPAC110.02
SPBC13G1.01c
SPCC24B10.22
SPAC30D11.10
SPBC660.16
SPAC12G12.16c
SPBC2A9.03
SPCC14G10.04
SPBC3D6.06c
SPCC965.03
SPAC23C4.16c
SPAC20H4.05c
SPAC22H10.07
SPBC16H5.09c
SPAC11D3.18c
SPAC1B3.02c
SPBC1711.04
SPAC26A3.07c
SPBC146.07
SPBC3B8.05
SPBC25B2.10
SPCP31B10.06
SPAC10F6.05c
SPAPB24D3.08c
SPAC1A6.04c
SPAC144.01
SPBP8B7.06
SPBC577.13
SPAC1782.12c
SPCC553.10
SPCC569.09
SPAC1D4.06c
SPAC24B11.08c
SPBC19C7.09c
SPAC19A8.07c
SPAC607.10
SPBC16A3.07c
SPCC191.01
SPAC57A7.10c
SPBC119.02
SPBC216.04c
SPBC646.09c
SPAPJ760.02c
SPCC63.08c
SPCC320.14
SPBC14F5.06
SPAC57A7.13
SPAC2H10.02c
SPCC70.04c
SPBC216.02
SPBC1105.11c
SPAC227.06
SPAC22G7.06c
SPBC1A4.09
SPAC22A12.07c
SPBC13E7.04
SPBC16H5.11c
SPAC27E2.01
SPAC31G5.08
SPBC800.14c
SPAC1399.01c
SPAC23H4.09
SPAC23C4.05c
SPAC13G6.11c
SPBC106.09
SPCC306.03c
SPAC1071.02
SPAPB17E12.11
SPCC550.08
SPAC26H5.02c
SPAC24B11.07c
SPBC18H10.13
SPAC343.18
SPBC83.07
SPBC106.04
SPBC1198.06c
SPBC36B7.09
SPAC29B12.04
SPAC4D7.13
SPCPB16A4.02c
SPBC1604.09c
SPAC1805.08
SPAC23C11.09
SPAP8A3.12c
SPAC20G8.08c
SPAPB1E7.04c
SPAC1D4.03c
SPBC16E9.02c
SPBC776.05
SPBC543.02c
SPAC23G3.07c
SPBC3B8.09
SPBC776.02c
SPBC582.09
SPAC1687.16c
SPBC4B4.12c
SPBC8D2.02c
SPBC16C6.11
SPAC23H3.11c
SPBC902.03
SPCC1450.12
SPAC2E1P5.02c
SPAC637.04
SPCC1494.08c
SPAC16A10.02
SPBC32H8.05
SPBC354.03
SPAC23A1.06c
SPBC1773.17c
SPBC1D7.04
SPBC1271.08c
SPAC20G4.05c
SPAC22F8.11
SPBCPT2R1.04c
SPAC4G9.16c
SPAC6B12.12
SPAC4G9.15
SPBC1773.04
SPBC359.06
SPAC57A7.15c
SPAC8C9.05
SPBC106.19
SPAC25H1.04
SPBC1604.14c
SPBC16H5.02
SPBC36.09
SPAC2C4.08
SPAC6F6.07c
SPBC18H10.18c
SPAC3C7.07c
SPCC1183.12
SPCC1450.05c
SPBC2F12.07c
SPAC1006.06
SPCC18B5.11c
SPBC336.06c
SPBC17G9.03c
SPAC1002.17c
SPAC644.14c
SPBC1539.04
SPAC139.04c
SPAC23C11.10
SPAC12G12.10
SPAC17A5.12
SPAC3H8.03
SPCC2H8.05c
SPCC18.16c
SPCC1672.03c
SPAC17G6.16c
SPBC32H8.11
SPBP23A10.09
SPAC4F10.15c
SPBC1105.10
SPBC28F2.03
SPCC4G3.09c
SPAC3H1.10
SPBC21B10.09
SPBC660.12c
SPBC13G1.03c
SPAPB21F2.03
SPAC56E4.04c
SPAC11H11.01
SPAC22F8.07c
SPAC23H3.02c
SPAC19A8.13
SPBC800.08
SPAPJ698.02c
SPAPB17E12.14c
SPAC22F3.06c
SPAC13F5.05
SPAC11E3.09
SPBC18E5.11c
SPAC13A11.02c
SPAC13F5.02c
SPCC1281.05
SPBP4H10.11c
SPCP1E11.04c
SPAC1F7.05
SPBC16H5.08c
SPAC3A11.11c
SPAC19B12.05c
SPBC1703.02
SPAC869.10c
SPCC18.07
SPBC36B7.05c
SPAC9E9.14
SPBC776.14
SPAC17A5.07c
SPBC365.20c
SPAC17A5.13
SPBP8B7.03c
SPBC21D10.11c
SPAC664.02c
SPAC222.11
SPBC21C3.04c
SPCC1281.07c
SPAP27G11.02
SPBC17G9.08c
SPBC8D2.13
SPBC1703.15c
SPAC22F8.02c
SPAC4H3.05
SPBC3H7.08c
SPAC3H5.13
SPAC1071.08
SPAC1F5.07c
SPAC4D7.04c
SPBC1105.08
SPBC2G5.06c
SPAC3A12.12
SPCC622.09
SPCC622.08c
SPCC1322.11
SPBC4F6.11c
SPAC4A8.04
SPAC23C4.08
SPBC530.04
SPCC18.06c
SPAC29B12.01
SPAPB1A10.13
SPAC17A2.02c
SPAC4G9.06c
SPBP23A10.02
SPAC630.09c
SPBC16G5.15c
SPAC1B1.01
SPAC17C9.12
SPBC1734.10c
SPBC839.15c
SPAC513.05
SPBC28F2.09
SPAP27G11.06c
SPBC1A4.03c
SPCC417.09c
SPCC1442.08c
SPAC11D3.02c
SPBP8B7.01c
SPAC29E6.03c
SPAC6B12.09
SPAC3H8.07c
SPAC140.01
SPCC576.03c
SPAC1142.01
SPCC417.08
SPAC1B3.05
SPAC13G6.14
SPAC926.08c
SPBC11G11.03
SPAC1952.11c
SPBC336.05c
SPBC83.08
SPAC1F7.04
SPBC25H2.06c
SPCC417.10
SPBC1347.09
SPBC8E4.04
SPBC17D1.07c
SPBC336.10c
SPAC24H6.02c
SPCC162.11c
SPAC4F8.02c
SPBC211.05
SPAC1834.04
SPBP8B7.29
SPCC191.08
SPBC16A3.01
SPBC1861.05
SPCC338.08
SPAC16E8.08
SPAC26F1.04c
SPBC651.03c
SPCC18B5.03
SPCC24B10.02c
SPAC977.15
SPAC139.03
SPBC409.21
SPCC4B3.11c
SPCC24B10.09
SPAC12B10.03
SPCC1795.04c
SPBC6B1.09c
SPCC16A11.11
SPAC1296.04
SPAC27F1.07
SPAC824.03c
SPBC839.10
SPAC14C4.02c
SPAC23A1.19c
SPAC823.11
SPAC869.11
SPCC1919.07
SPBC11C11.06c
SPAC1834.09
SPAC17A2.06c
SPBC2A9.08c
SPBC902.05c
SPCC1183.06
SPCC1682.10
SPCC191.11
SPBC21H7.07c
SPBC776.06c
SPBC26H8.01
SPAC8F11.10c
SPAC1039.10
SPCP31B10.05
SPBC460.01c
SPBC15C4.02
SPAC1486.10
SPAC6F12.08c
SPAC664.10
SPAC4F10.03c
SPBC3B9.15c
SPAC1D4.13
SPBC27B12.12c
SPAC17H9.14c
SPAC3H1.11
SPAC1565.05
SPAC9.06c
SPBC27B12.01c
SPAC1783.04c
SPAC13G6.06c
SPAC30C2.06c
SPBC25H2.02
SPBC543.07
SPCC736.11
SPAC17C9.13c
SPAC26A3.10
SPAC11E3.04c
SPBC1703.07
SPCC188.07
SPBC17D1.02
SPBC21C3.02c
SPBC12D12.01
SPCC1739.11c
SPBC25B2.02c
SPBC409.13
SPCC24B10.16c
SPAC17A5.10
SPAC2F3.03c
SPBC31F10.02
SPAC4H3.02c
SPBC337.06c
SPBC23G7.05
SPAC2F3.09
SPBC16G5.18
SPBC12D12.05c
SPAC24H6.13
SPBC29B5.03c
SPBC354.14c
SPCC1840.04
SPBC3B9.17
SPBC29A10.13
SPAC1687.02
SPAC3A11.13
SPBC409.15
SPAC17G6.17
SPAC16E8.10c
SPCC757.12
SPCC1259.12c
SPBC337.11
SPBC15C4.04c
SPAC3G9.12
SPAC3C7.13c
SPAC16E8.01
SPBP23A10.12
SPCC794.09c
SPAC17D4.04
SPAC227.02c
SPAC1610.04
SPAC22F8.10c
SPBC3B9.18c
SPCC1259.15c
SPBC1703.10
SPAC25G10.02
SPAC824.05
SPAC9E9.03
SPBC119.05c
SPAC9G1.05
SPCC576.05
SPAPB24D3.09c
SPAC6B12.15
SPBC24C6.02
SPAC20G8.04c
SPBC24C6.07
SPBP4H10.10
SPCC1739.13
SPBC16G5.16
SPCC330.10
SPAC1039.03
SPAC8C9.16c
SPAC824.08
SPBC16D10.06
SPBC354.02c
SPBC365.09c
SPBC23E6.03c
SPAC24B11.09
SPBC3B9.05
SPCC777.14
SPCC965.13
SPAC6G9.15c
SPCC584.11c
SPAC18B11.10
SPBC16C6.05
SPBC27B12.09c
SPBC8D2.14c
SPAC5H10.06c
SPBC8E4.05c
SPBC11C11.03
SPBC32H8.08c
SPCC622.02
SPAC823.03
SPAC6C3.09
SPAC1039.05c
SPAC4F10.11
SPAC26H5.12
SPAC6F6.11c
SPAC23H3.14
SPAC1142.03c
SPCC16A11.15c
SPAC31A2.12
SPAC167.01
SPBC16A3.14
SPAC3C7.01c
SPCC4G3.18
SPCC569.01c
SPBP35G2.08c
SPBC29A10.15
SPAC23D3.03c
SPAC110.04c
SPBC18H10.09
SPCC338.15
SPAC4D7.08c
SPCC1620.12c
SPBC4.04c
SPAC732.02c
SPAP27G11.05c
SPAC3A12.14
SPBC244.02c
SPBC800.09
SPAC1952.05
SPCC736.03c
SPBC18H10.03
SPBP35G2.10
SPAC6F6.03c
SPBC337.05c
SPBP8B7.24c
SPBC1683.11c
SPAC29B12.11c
SPAC1805.13
SPAC31A2.06
SPAC17H9.17c
SPAC14C4.06c
SPBC3B9.11c
SPBC115.01c
SPCC364.05
SPAC3A11.09
SPAC2H10.01
SPCP31B10.07
SPAC23A1.14c
SPAC15A10.10
SPAC17A5.18c
SPBP8B7.12c
SPAC11E3.10
SPAPB1E7.02c
SPAC23C11.02c
SPCC16A11.03c
SPAC4A8.16c
SPAC57A7.12
SPAC15E1.03
SPBC21D10.09c
SPAP7G5.04c
SPBC119.03
SPCC757.08
SPAC17G8.02
SPBC1711.03
SPCC330.02
SPCC1020.13c
SPBC530.09c
SPAC19A8.08
SPBC13E7.10c
SPBC25B2.08
SPAC6F6.08c
SPCC1753.01c
SPBC713.12
SPAC5D6.02c
SPACUNK4.13c
SPAC8C9.09c
SPAP19A11.05c
SPBC19C2.11c
SPBC36B7.03
SPCC1020.03
SPBC1105.07c
SPBC3D6.12
SPAC3A11.10c
SPAC20G4.04c
SPBC947.15c
SPBC146.06c
SPAC1093.05
SPAC16E8.05c
SPAC32A11.04c
SPBC19C7.10
SPAC6G9.03c
SPCC330.14c
SPBC12D12.09
SPAC4A8.14
SPCC1494.03
SPAC869.05c
SPAC27E2.09
SPAC922.06
SPBC405.02c
SPAC25A8.02
SPCC757.03c
SPAC630.11
SPBC3D6.13c
SPAC1B3.07c
SPCC4B3.09c
SPAC1F3.06c
SPAC7D4.12c
SPBC3B9.19
SPAC5H10.08c
SPBC146.08c
SPAC3H1.05
SPAC17G8.04c
SPAC1687.17c
SPBC887.02
SPBC16C6.01c
SPAC589.10c
SPAC1B2.04
SPAC31A2.15c
SPBC1773.15
SPAC22E12.17c
SPAC23H3.07c
SPBC3H7.15
SPBC21.06c
SPCC553.03
SPAC4F8.01
SPAC6F6.05
SPBC1709.08
SPAC1F7.12
SPBC32H8.04c
SPAC1F12.09
SPAC29B12.12
SPAC3F10.13
SPAC23D3.04c
SPCC1672.05c
SPBC4F6.06
SPBC1685.02c
SPBC30D10.07c
SPAC13A11.04c
SPBC2A9.06c
SPBC317.01
SPBC1861.02
SPAC31G5.11
SPAC5H10.02c
SPAC12G12.05c
SPCC1906.01
SPAC1002.02
SPCC4B3.12
SPBP8B7.13
SPBC8D2.11
SPAC56F8.16
SPAC1687.18c
SPAC1486.08
SPAC9G1.04
SPAC3G9.07c
SPAC17H9.19c
SPAC16.02c
SPBP8B7.16c
SPAC20G8.06
SPAC343.01c
SPBC3E7.05c
SPAC29E6.08
SPBC13E7.02
SPAC56F8.02
SPAC25B8.16
SPCC4B3.02c
SPAC16C9.07
SPAC26H5.06
SPAC2F3.05c
SPBC3E7.08c
SPAC3H8.02
SPCC613.03
SPAC22F3.12c
SPBC1711.10c
SPAC29A4.04c
SPAC26F1.08c
SPCC1183.11
SPAC22G7.08
SPAC26H5.13c
SPBC13E7.09
SPCC622.04
SPCC757.05c
SPCC965.04c
SPBC27.02c
SPBC649.03
SPCC338.16
SPAC1805.07c
SPBC2G2.06c
SPBC1198.11c
SPAC19A8.12
SPBC21C3.06
SPAC19G12.11
SPAC30.02c
SPAC5D6.12
SPCC63.03
SPCC1183.04c
SPAPB1A10.15
SPBC17D11.01
SPCC1795.09
SPBC14F5.07
SPAC23A1.07
SPAC10F6.13c
SPCC18.08
SPBC23G7.15c
SPCC13B11.01
SPBC115.03
SPBC1D7.03
SPCC162.06c
SPAC3H5.12c
SPAC18G6.04c
SPCC24B10.14c
SPBC776.13
SPBP4G3.02
SPCC4G3.14
SPAC3C7.05c
SPBC646.13
SPBC336.15
SPBC685.08
SPAC458.06
SPAC959.07
SPAC589.09
SPBC26H8.09c
SPBC839.07
SPCC1281.02c
SPAC26A3.15c
SPCC1620.03
SPCC162.05
SPCC23B6.05c
SPAC24C9.05c
SPAC1834.11c
SPBC800.13
SPAC17G8.11c
SPBC12C2.03c
SPAC56F8.05c
SPBC13G1.08c
SPBC16G5.07c
SPBC17D11.08
SPBC887.19
SPAC4D7.14
SPCC645.10
SPBC13A2.01c
SPAC890.03
SPCC330.21
SPBC83.16c
SPAC22G7.03
SPCC1235.01
SPAC144.14
SPAC630.06c
SPCC736.08
SPAC25H1.03
SPAC1782.03
SPAC1687.07
SPAC6B12.13
SPBC28F2.06c
SPBC902.04
SPBC11C11.02
SPAC16A10.01
SPBC17D11.04c
SPAC5H10.01
SPAC732.01
SPAC13A11.01c
SPAC823.12
SPBC25B2.06c
SPBC725.01
SPBC29A10.16c
SPBP4H10.18c
SPCC970.03
SPBC19G7.14c
SPAPYUG7.06
SPBC215.14c
SPBC3B8.08
SPCC16A11.17
SPAC1F5.09c
SPBC29A10.06c
SPBC2G2.08
SPBC106.18
SPAC959.09c
SPAPB1E7.05
SPCC645.03c
SPACUNK4.15
SPBC29A10.01
SPAC16A10.07c
SPAC630.05
SPCC970.08
SPAC637.11
SPBC947.09
SPBC27.03
SPBC651.02
SPCC1739.01
SPAC1556.07
SPAC144.15c
SPCC663.08c
SPAC1556.04c
SPBC106.08c
SPAC1250.05
SPAC23E2.01
SPAC1786.01c
SPAC1687.19c
SPCC1753.04
SPBC25D12.03c
SPCC16C4.18c
SPAC167.06c
SPAC3H1.08c
SPAPB2B4.07
SPBC26H8.07c
SPAC1A6.10
SPAC16E8.02
SPAC4F8.13c
SPAC1071.10c
SPAC24B11.05
SPBC11G11.05
SPAC227.14
SPAC7D4.06c
SPAC27F1.08
SPAC8E11.07c
SPBPJ4664.01
SPCC364.03
SPAC16A10.03c
SPBP8B7.31
SPBC21.05c
SPCP31B10.04
SPAC9.05
SPAC16E8.09
SPBC1604.16c
SPCC24B10.15
SPCC825.05c
SPBC119.15
SPBC336.14c
SPCC1672.04c
SPCC663.13c
SPAC15E1.08
SPAC5D6.05
SPBC21C3.11
SPAPB8E5.04c
SPBC4C3.09
SPAC2C4.06c
SPAC637.07
SPAC15A10.05c
SPCC16C4.19
SPCC18B5.06
SPAC23C4.19
SPBC8D2.20c
SPBC19G7.17
SPAC31A2.08
SPBC800.07c
SPAC26H5.03
SPBC1773.06c
SPBC16H5.04
SPCC613.10
SPBC1921.06c
SPAC23H4.08
SPBC2D10.13
SPCC1672.10
SPAC1782.02c
SPBC17D1.01
SPCC594.04c
SPAC19G12.10c
SPAP8A3.10
SPAC3C7.03c
SPBP35G2.05c
SPBC16D10.07c
SPBC19F5.04
SPBC15C4.03
SPBC23G7.10c
SPBC25B2.03
SPAC3A12.08
SPBC4F6.17c
SPBC2F12.04
SPAC1783.02c
SPAC18G6.02c
SPAC13G7.05
SPAC23D3.14c
SPAPB2B4.02
SPAC25G10.07c
SPBC12C2.13c
SPAC5D6.13
SPCC1739.05
SPBC19C2.14
SPBC32H8.03
SPAC29E6.02
SPAC9G1.03c
SPBC6B1.04
SPBC31F10.03
SPAC22F3.07c
SPBC1734.04
SPAC227.15
SPAC6G9.05
SPBC16G5.03
SPBC1198.07c
SPBC1778.07
SPBC4.03c
SPBC56F2.01
SPAC13G6.05c
SPAC1F8.06
SPAC144.09c
SPAC6B12.07c
SPCC18.02
SPBC1734.14c
SPCC16C4.04
SPCC1393.08
SPAC105.02c
SPAC6F6.13c
SPBC725.05c
SPBC27B12.03c
SPBC651.10
SPBP22H7.02c
SPBP8B7.23
SPAC328.05
SPBC21H7.02
SPAP8A3.03
SPBC1198.03c
SPBC19C2.15c
SPBC3D6.02
SPAC824.07
SPAC1783.07c
SPBC354.04
SPAC1952.09c
SPAC6G9.11
SPBC11B10.01
SPBC21.02
SPCC965.12
SPAC11H11.06
SPBC18E5.03c
SPBC12C2.01c
SPAC10F6.01c
SPAC688.09
SPBC3H7.14
SPBC460.02c
SPCC970.05
SPAC6C3.08
SPBC146.10
SPAC823.04
SPAC4F10.12
SPBC713.09
SPAC30D11.07
SPAC23A1.12c
SPAC22A12.15c
SPCP31B10.03c
SPCC548.06c
SPCC550.04c
SPBC16D10.03
SPCC338.03c
SPBC405.01
SPCC777.13
SPAC29A4.20
SPBC36.05c
SPCC1183.08c
SPAC1F3.09
SPBP35G2.06c
SPAC222.12c
SPBC947.14c
SPAPB1A11.04c
SPCC1281.08
SPBC21C3.03
SPBC30D10.16
SPCC23B6.01c
SPAC2F3.08
SPBC18A7.01
SPBP4H10.06c
SPBC31E1.06
SPAC12G12.08
SPCC962.02c
SPBC3B9.09
SPAC17G6.14c
SPCC757.07c
SPCC794.04c
SPAC1687.01
SPCC188.08c
SPBC8D2.04
SPAC1952.12c
SPBC3D6.03c
SPCC1450.13c
SPCC5E4.05c
SPAC13D6.05
SPAC4G9.14
SPAPB1A10.06c
SPCC550.07
SPAC23C4.17
SPAC1952.06c
SPAC3A12.15
SPBC1271.07c
SPBC119.16c
SPBC1778.10c
SPAC24H6.12c
SPCC757.13
SPBC1198.13c
SPCC830.10
SPBC18H10.02
SPBC2D10.14c
SPAC30D11.04c
SPBC3B8.10c
SPBC1773.16c
SPBC20F10.02c
SPAC30C2.03
SPBC16G5.17
SPBC83.12
SPAC1D4.12
SPAC17H9.11
SPAC22H10.11c
SPAC513.07
SPBC800.12c
SPAC688.11
SPAC1D4.09c
SPAC25B8.03
SPCC1672.12c
SPAC4F8.06
SPBC30D10.04
SPCC5E4.07
SPBC6B1.06c
SPBC1271.04c
SPAC25G10.03
SPBC32H8.12c
SPAC9.13c
SPCC1259.13
SPAC1687.12c
SPBP22H7.05c
SPCC622.01c
SPBC16H5.12c
SPBC17G9.10
SPBC26H8.03
SPBC119.10
SPAC12G12.11c
SPAC23D3.13c
SPAC12G12.13c
SPCC553.08c
SPAC1420.03
SPAC1F5.06
SPBC244.01c
SPCC622.10c
SPAC14C4.04
SPAC15A10.08
SPAC959.03c
SPBC460.03
SPCC576.04
SPBC336.04
SPAC1783.05
SPAC4F10.04
SPBC19F5.05c
SPCC1682.07
SPAPB17E12.07c
SPBC1347.06c
SPBC776.04
SPCC162.07
SPCC330.08
SPAC22A12.12c
SPBC16E9.10c
SPAC644.09
SPBC1734.12c
SPCC1827.03c
SPAC959.08
SPBC4C3.06
SPAC11D3.04c
SPAC1420.01c
SPBP22H7.08
SPAC2E1P3.04
SPCC1529.01
SPAC23H4.02
SPAC11E3.07
SPAC19B12.08
SPAC25H1.02
SPCC1906.02c
SPAC1039.01
SPBC2D10.04
SPBC609.05
SPAC4G9.11c
SPAC19G12.02c
SPAC27E2.06c
SPAC18B11.05
SPAC3H8.06
SPAC1F7.03
SPCC162.12
SPCC5E4.04
SPCC1840.05c
SPCC622.16c
SPBC428.18
SPAC5H10.10
SPBC4.05
SPAC7D4.05
SPBC4F6.14
SPBC14C8.11c
SPCC1795.11
SPAC23G3.09
SPBC36.07
SPAC4F8.05c
SPAC17A5.14
SPAC821.12
SPCC306.06c
SPBC3B9.06c
SPAC959.11
SPBC3H7.12
SPBC1709.11c
SPBP23A10.08
SPAC3H1.01c
SPBC32H8.07
SPBP26C9.02c
SPCC1393.10
SPAC6F6.04c
SPAC23H3.09c
SPAC3A11.03
SPBC725.02
SPBC36.02c
SPBC2G2.03c
SPAC24C9.15c
SPBC14F5.13c
SPBC27.04
SPBP16F5.07
SPAC19G12.17
SPAC1296.03c
SPAC2C4.11c
SPBC21B10.07
SPBC649.04
SPAC22H10.02
SPAC27F1.02c
SPCC24B10.21
SPAC1952.13
SPACUNK4.12c
SPBC119.17
SPCC825.04c
SPAC1F5.04c
SPAPB1E7.01c
SPAC20G4.01
SPAC139.06
SPAC23H3.04
SPAC17C9.01c
SPAC4D7.02c
SPAC1D4.10
SPCC790.02
SPBC14F5.01
SPBC26H8.12
SPBC29A3.11c
SPBC3B9.03
SPAC19A8.15
SPCC1682.13
SPBC4F6.15c
SPAC31A2.09c
SPAP8A3.02c
SPAC23H4.13c
SPBC1703.04
SPBC29A3.03c
SPBC428.01c
SPBC56F2.02
SPBP35G2.13c
SPBC12C2.02c
SPCC1827.06c
SPBC577.03c
SPBC3E7.09
SPBC685.06
SPBC1347.11
SPAC27F1.09c
SPBC14C8.19
SPAC22A12.14c
SPBC651.05c
SPAC1250.03
SPBC21D10.07
SPBC19C7.01
SPAC22G7.01c
SPBPB2B2.09c
SPBC725.08
SPCC1450.14c
SPCC895.04c
SPAC56F8.10
SPBC26H8.13c
SPAC4G8.13c
SPBC1604.02c
SPBC1685.14c
SPBP8B7.17c
SPBC13G1.07
SPAC17G8.03c
SPBC1198.14c
SPAC6F6.19
SPAC458.02c
SPCC1235.07
SPBC2F12.15c
SPBC839.19
SPCC4G3.11
SPBC947.12
SPCPB1C11.02
SPBC21C3.14c
SPCC1442.05c
SPCC4B3.10c
SPAC22A12.06c
SPAC1F3.07c
SPCC1795.12c
SPAC2F7.07c
SPBC16D10.01c
SPAC23C11.15
SPCC1919.10c
SPAPB2B4.04c
SPBC23E6.10c
SPCC320.13c
SPAC2G11.03c
SPAC56F8.08
SPAC24H6.03
SPCC4B3.13
SPAC167.04
SPCC553.02
SPBC30D10.08
SPAC6G10.02c
SPAC31G5.09c
SPAC23A1.16c
SPCC1223.09
SPAC328.10c
SPAC1B3.11c
SPBC15D4.06
SPAC1093.03
SPBC1685.08
SPCC1322.06
SPAC25B8.12c
SPAC22A12.16
SPAC222.06
SPAC24H6.11c
SPCC613.02
SPCC285.03
SPCC4B3.03c
SPBC119.07
SPAC26A3.08
SPAC15A10.16
SPCC297.04c
SPCC285.09c
SPAC19A8.06
SPAC13D6.01
SPBC1711.06
SPAC22A12.05
SPAC1834.05
SPBC1773.14
SPAC222.09
SPAC6F12.04
SPCC31H12.03c
SPBC28F2.05c
SPBC18E5.04
SPBC31F10.10c
SPAC29A4.10
SPAC19G12.04
SPBC16G5.13
SPBC18H10.04c
SPBC13G1.11
SPBC887.10
SPAC9G1.07
SPAC22F3.08c
SPAC14C4.13
SPBC577.07
SPAC15E1.04
SPCC622.06c
SPAC22F3.03c
SPAC8E11.04c
SPAC12B10.05
SPBC21.07c
SPAC644.11c
SPAC1687.15
SPBC543.10
SPBC20F10.05
SPBC12D12.07c
SPAC8F11.09c
SPCC1919.12c
SPAPB1A10.11c
SPAC4H3.14c
SPAC9E9.09c
SPAC23G3.10c
SPBC3H7.05c
SPBC1718.07c
SPBC83.01
SPBC13E7.06
SPAC1002.10c
SPBC19C2.08
SPBC21B10.06c
SPAC922.05c
SPBC8D2.07c
SPCC737.04
SPAC11E3.14
SPCC31H12.08c
SPAC926.07c
SPAC1486.09
SPCC18B5.07c
SPAC19G12.06c
SPBC36B7.02
SPAC24H6.08
SPBC337.07c
SPAC57A10.02
SPAC15E1.09
SPBC405.07
SPBC12D12.03
SPAC5H10.09c
SPBC16E9.03c
SPAC458.05
SPAC222.13c
SPAP27G11.04c
SPBC19C2.06c
SPBC19C7.11
SPCC1494.01
SPAC10F6.11c
SPBC16C6.10
SPAC13A11.03
SPAC821.08c
SPAC823.16c
SPAC17G6.04c
SPAC16A10.04
SPACUNK4.08
SPAC26H5.04
SPAC13G6.07c
SPBC543.09
SPAC15A10.02
SPBC30D10.15
SPCC5E4.10c
SPBC3E7.04c
SPAC3H1.06c
SPAC4F10.16c
SPCC4G3.08
SPAC29A4.02c
SPAC3A11.14c
SPAC27D7.08c
SPCC74.05
SPAP7G5.02c
SPBC409.11
SPCC1884.02
SPBC16C6.08c
SPBC31E1.05
SPCC16C4.14c
SPAC4H3.03c
SPCC1259.10
SPAC17G8.14c
SPCC188.04c
SPCC417.05c
SPCC297.06c
SPAC2F7.05c
SPCC1393.11
SPBC11B10.07c
SPAC30C2.07
SPBC4B4.10c
SPAC24H6.06
SPBC336.03
SPBC23G7.16
SPBC29A10.17
SPBC4C3.05c
SPAC1D4.08
SPAC24B11.06c
SPBC11C11.01
SPAC8F11.03
SPAC2G11.11c
SPBC8E4.01c
SPCC1494.02c
SPACUNK4.14
SPCC825.02
SPAC1F3.01
SPAP27G11.10c
SPBC83.09c
SPBC16E9.19
SPBPB2B2.02
SPAC13G7.03
SPCC16C4.10
SPBC14C8.06
SPAC13G7.01c
SPBC21B10.02
SPAC144.03
SPBC30D10.12c
SPCC576.11
SPCC1753.05
SPBC13A2.03
SPCC1442.01
SPAC16C9.03
SPCC74.02c
SPBC18H10.07
SPBC21H7.05
SPBC30D10.13c
SPAC17H9.13c
SPBC16C6.12c
SPCC777.17c
SPBC1604.21c
SPCC645.08c
SPCC613.01
SPBC21D10.10
SPAC2E1P3.05c
SPCC1739.02c
SPCC16C4.06c
SPBC17A3.05c
SPAC1D4.01
SPCC1682.03c
SPAC19B12.11c
SPAC3A12.02
SPBC1773.02c
SPBC36.04
SPAPYUK71.03c
SPBC18H10.08c
SPBC19F8.01c
SPAC26A3.01
SPAPB1E7.12
SPAC23H4.14
SPCC1919.02
SPAC12B10.08c
SPAC17G6.06
SPAC25A8.01c
SPAC10F6.06
SPAC3H1.14
SPAC6F12.05c
SPAC31A2.10
SPBC2G5.07c
SPAC222.04c
SPCC1739.09c
SPBC1A4.02c
SPBP18G5.03
SPBC17D1.04
SPAC4C5.02c
SPCC736.12c
SPCC18.17c
SPAC57A7.04c
SPBC336.08
SPBC1711.05
SPAC1006.03c
SPAC2F3.11
SPAC3H1.04c
SPBPJ4664.04
SPBC365.02c
SPBP8B7.18c
SPCC1442.15c
SPAC4A8.09c
SPBC1604.20c
SPCC126.14
SPCC306.11
SPBC27B12.13
SPBC83.11
SPBC146.09c
SPBC25H2.03
SPBC21B10.05c
SPBC8D2.03c
SPAC23G3.11
SPBC1711.17
SPBC1709.09
SPAC14C4.07
SPCC622.07
SPAC607.02c
SPAC25B8.02
SPCC1183.09c
SPAC1A6.07
SPBC409.05
SPBC28F2.10c
SPAC17A2.13c
SPBC1683.13c
SPAPB1E7.08c
SPBC27.05
SPAPJ698.03c
SPAC1F12.08
SPBC18H10.06c
SPAC15F9.02
SPAC9E9.08
SPAC458.04c
SPAC140.03
SPBC19C2.12
SPAC167.03c
SPBC25H2.10c
SPCC320.04c
SPCC285.17
SPBC2F12.13
SPBC359.05
SPCC1322.13
SPAC25G10.05c
SPBC17A3.07
SPBC543.03c
SPBC1271.14
SPCC16C4.17
SPAC15A10.12c
SPAC1F5.08c
SPAC19B12.09
SPAC5H10.05c
SPAC4F10.02
SPBC14C8.12
SPBC83.18c
SPBC30D10.21
SPBC12C2.10c
SPAC222.18
SPBC16A3.05c
SPAC26F1.09
SPBC9B6.06
SPCP1E11.07c
SPBC3E7.10
SPAPJ696.02
SPCC1442.13c
SPCC1183.01
SPBC4F6.07c
SPBC3D6.04c
SPAC25H1.08c
SPBC27B12.02
SPAC140.04
SPAC823.09c
SPBC582.10c
SPAPB1A10.12c
SPCC895.03c
SPAC30D11.06c
SPBC365.11
SPAC1687.22c
SPBC1198.10c
SPCC126.15c
SPAC977.12
SPAC4D7.01c
SPBP8B7.22
SPBC1921.01c
SPBC32F12.04
SPCC1223.10c
SPCC1322.10
SPBC776.11
SPCC16A11.10c
SPCC16A11.05c
SPAC3H8.09c
SPAC19D5.02c
SPAC1296.02
SPAC17H9.05
SPAPB17E12.10c
SPAC22A12.09c
SPAC2G11.15c
SPAC17C9.03
SPBC26H8.06
SPAC328.01c
SPBC2G2.05
SPBP35G2.07
SPBC2D10.11c
SPAC323.04
SPAC3A11.02
SPBC11B10.06
SPAC1039.02
SPAC4A8.15c
SPAC10F6.16
SPBC15D4.07c
SPAC24C9.11
SPCC1919.09
SPBC1718.01
SPBC660.09
SPBC16D10.11c
SPAC823.13c
SPBC16A3.09c
SPBC106.11c
SPAC29A4.12c
SPCC584.14
SPAC11D3.16c
SPAC13C5.01c
SPAPB2B4.06
SPAC222.05c
SPAC1002.11
SPAC17H9.09c
SPAC631.02
SPBC1921.07c
SPBC19F5.03
SPBC2D10.12
SPBC1604.05
SPAPJ691.02
SPAC24H6.01c
SPCC24B10.07
SPAC1F3.02c
SPAC29E6.06c
SPAC227.04
SPBC3F6.02c
SPAC8F11.04
SPBC947.08c
SPAC1F12.05
SPAC1786.02
SPCC830.03
SPBC146.05c
SPBC16D10.04c
SPBC19C2.10
SPBC776.15c
SPBC1271.03c
SPBC2D10.05
SPCC1795.07
SPAC6G10.08
SPAC343.09
SPCC4B3.07
SPAC4F10.10c
SPCC4F11.04c
SPAC18B11.08c
SPBC16E9.14c
SPBC887.13c
SPAC8F11.06
SPAC15A10.13
SPBC32H8.09
SPBC649.05
SPAC12B10.13
SPBC3H7.04
SPCC16A11.07
SPAPB1E7.07
SPAC24C9.03
SPBC1A4.06c
SPAC167.07c
SPCC285.13c
SPAC589.04
SPBC582.07c
SPBC1289.06c
SPAC19A8.14
SPBC1347.10
SPCC1840.06
SPBC6B1.10
SPCC1620.05
SPACUNK12.02c
SPBC1D7.01
SPCC1393.03
SPCC61.03
SPAC17D4.03c
SPAC20H4.03c
SPAC57A10.03
SPBC19F8.05
SPBC3D6.08c
SPAPB1E7.03
SPBC2F12.08c
SPAC513.01c
SPBC32C12.02
SPAP11E10.01
SPAC1142.05
SPAPB24D3.07c
SPCC18B5.04
SPCC364.04c
SPAC9E9.11
SPCC1682.11c
SPBC365.05c
SPBC1289.05c
SPAC110.03
SPAC22H10.03c
SPAC27D7.06
SPAC31A2.13c
SPAC2F7.17
SPBC106.15
SPAC17A2.03c
SPAPB17E12.12c
SPBC211.01
SPAC23H4.11c
SPBC24C6.10c
SPAC18B11.04
SPBC115.02c
SPAC1F7.02c
SPAC26H5.10c
SPBC1105.06
SPAC607.06c
SPAC6F6.10c
SPBC23G7.07c
SPAC824.06
SPBC28F2.04c
SPCC970.10c
SPAC23C4.18c
SPBC21B10.10
SPCC18.10
SPAC1142.07c
SPAC23C11.08
SPCC613.11c
SPBC1289.02c
SPAC6F12.14
SPAC6G9.08
SPBPB21E7.11
SPBC1683.03c
SPBC776.03
SPBC902.06
SPCC1494.05c
SPCC970.06
SPBC1198.05
SPAC4A8.05c
SPBC19G7.15
SPAC1F7.01c
SPAC23H3.15c
SPAC607.05
SPCC61.05
SPAC2E1P5.03
SPAC17G6.02c
SPAC16E8.04c
SPCC1682.06
SPBC16G5.05c
SPCC338.06c
SPBC215.15
SPBC8D2.12c
SPBC887.17
SPAC13G7.04c
SPBC1683.10c
SPAC1687.09
SPAP32A8.03c
SPCC794.10
SPBC2G2.04c
SPAC22H10.10
SPCC330.11
SPCC1827.02c
SPBC4.06
SPBC725.03
SPAC521.02
SPAC13C5.05c
SPBC32C12.03c
SPAC22E12.06c
SPAPB2C8.01
SPBC3H7.13
SPAC1952.03
SPBC16G5.06
SPAC823.14
SPAC144.12
SPBC8D2.18c
SPBC947.07
SPAC4F8.07c
SPAC3H1.03
SPAC31A2.11c
SPBC106.16
SPAC16.03c
SPAC29A4.06c
SPAC227.08c
SPBC21H7.04
SPBC8E4.03
SPBC530.08
SPBC4C3.12
SPBC28F2.08c
SPAC1002.15c
SPBC887.11
SPCC70.10
SPAC222.14c
SPBP23A10.07
SPBC800.03
SPBC557.03c
SPAC17G8.06c
SPBC215.07c
SPBC119.01
SPAC27D7.11c
SPAC17H9.06c
SPAC8E11.10
SPBC365.16
SPCC1442.07c
SPAC8C9.10c
SPAC688.02c
SPCC737.05
SPAC4F8.03
SPBC1A4.11c
SPBC17D1.06
SPAC8C9.08
SPBC3B8.06
SPAC3H1.09c
SPAC27F1.04c
SPCC162.01c
SPBC11C11.08
SPAC19G12.05
SPBC902.02c
SPCC1672.06c
SPAC23H4.03c
SPCC1494.06c
SPAC9.02c
SPBC530.01
SPBC409.04c
SPCC594.02c
SPCC962.04
SPAC3G6.03c
SPAC323.05c
SPAC16E8.17c
SPAC17G6.15c
SPCC63.06
SPAC18G6.12c
SPAC890.04c
SPAC29A4.07
SPAC29B12.02c
SPCC126.11c
SPBC13E7.03c
SPBC215.06c
SPBPJ4664.06
SPAC2F3.02
SPBC13E7.05
SPBC4B4.01c
SPBC83.10
SPBP8B7.10c
SPBC4F6.13c
SPCC18.12c
SPBC19G7.04
SPBC1921.02
SPCC1020.05
SPAC6B12.04c
SPAC922.04
SPBC1734.11
SPBC3D6.10
SPAC630.07c
SPAC13F5.07c
SPAC17A5.03
SPAC19G12.01c
SPAC343.19
SPCC4B3.15
SPBC9B6.09c
SPBC17D11.07c
SPBC216.01c
SPBC725.09c
SPBC17A3.04c
SPCC1919.14c
SPCP20C8.02c
SPBC36.03c
SPAC22E12.07
SPBC18E5.13
SPBC119.08
SPAC144.02
SPAC56F8.09
SPAC1805.16c
SPBC8D2.10c
SPCC4G3.04c
SPAC24H6.04
SPAC2C4.12c
SPAC6F12.15c
SPCC126.07c
SPAC4G8.11c
SPCC11E10.01
SPAC56F8.07
SPAC6B12.05c
SPAC2G11.06
SPAC29B12.14c
SPBC16E9.07
SPCC663.09c
SPAC18G6.13
SPAC22H10.08
SPAC1486.06
SPBC18H10.17c
SPAC12G12.07c
SPAC688.14
SPAC3G9.10c
SPAC1F12.06c
SPAC688.04c
SPAC17G8.05
SPAC1A6.02
SPAC1F12.10c
SPBC1347.02
SPBC1773.13
SPBP8B7.11
SPAC26H5.07c
SPBC11B10.03
SPBC342.04
SPCC1739.15
SPAC17H9.04c
SPBC17D11.02c
SPCC126.13c
SPAC8E11.12
SPAC3A12.07
SPCC663.01c
SPAC139.05
SPCC285.05
SPCC970.01
SPBC17F3.02
SPBC1604.12
SPAC6F6.12
SPBC30B4.08
SPCC965.14c
SPBC4F6.04
SPCP1E11.06
SPAC1B3.06c
SPAC23C4.14
SPAC23D3.02
SPAPB18E9.01
SPBC56F2.05c
SPCC1322.04
SPCC306.08c
SPCC965.10
SPBC19G7.01c
SPAPB1A10.05
SPAC12G12.15
SPBC4F6.16c
SPAC4G8.10
SPBC1709.20
SPBC13G1.09
SPAC4G9.12
SPAC12B10.04
SPAC2F3.16
SPAC23A1.05
SPAC1F12.04c
SPCC1919.03c
SPAPJ696.01c
SPAC2E1P3.01
SPBC1683.01
SPAPB8E5.03
SPCC4B3.14
SPBC28E12.05
SPCC1620.13
SPBC691.02c
SPAC16C9.04c
SPBP4H10.17c
SPBC146.04
SPBC215.02
SPCC777.15
SPAC26H5.11
SPAC17H9.20
SPCC1919.01
SPAP7G5.06
SPBC1718.02
SPAC2F3.10
SPCC1672.09
SPAC4H3.16
SPBC8D2.06
SPCC162.09c
SPBC16G5.11c
SPCC1494.04c
SPBC609.03
SPBC17A3.02
SPAC6F12.13c
SPAC1834.07
SPCC285.14
SPCC338.14
SPAC664.07c
SPAC14C4.10c
SPBC12D12.02c
SPAC3H5.07
SPAC12B10.12c
SPBC16C6.06
SPAC24B11.13
SPAC22H12.02
SPBC13A2.02
SPBC11C11.04c
SPBC1677.02
SPAC328.06
SPBC342.01c
SPBC4C3.10c
SPCC285.16c
SPBC1709.19c
SPBC2G2.12
SPBC354.06
SPCC1259.09c
SPACUNK4.07c
SPAC22H12.01c
SPBC25H2.08c
SPBC30D10.06
SPAC8F11.07c
SPBC12C2.04
SPAC15A10.09c
SPAC26H5.05
SPBC646.16
SPBC24C6.04
SPBC1706.03
SPAC23H4.10c
SPAC513.06c
SPAC26A3.17c
SPBC1A4.08c
SPBC6B1.05c
SPAC17H9.07
SPAC1006.09
SPAC20H4.06c
SPCC550.05
SPAC31F12.01
SPAC19D5.07
SPCC16C4.05
SPAC1250.04c
SPCC830.07c
SPAC2C4.13
SPAC1039.09
SPBC31E1.04
SPAC4D7.07c
SPCC777.03c
SPBC13G1.14c
SPCP1E11.08
SPBC119.12
SPAC17H9.03c
SPBC1734.05c
SPAC5D6.06c
SPBPB21E7.09
SPBC2F12.05c
SPAC26A3.02
SPAC15A10.11
SPAC1B1.04c
SPCC736.10c
SPBC887.12
SPAC1B2.02c
SPAC1D4.05c
SPAC1B1.02c
SPAC10F6.10
SPAC20G8.03
SPAC2C4.09
SPAC21E11.03c
SPAC1565.07c
SPAC140.02
SPBC31F10.06c
SPAC30D11.05
SPAC30C2.05
SPBC13G1.12
SPAC11E3.13c
SPAC22E12.08
SPAC57A7.06
SPAC20G4.03c
SPBC4C3.07
SPBC36.10
SPCC794.03
SPCC11E10.06c
SPCC550.03c
SPCC61.04c
SPAC1071.12c
SPBC13G1.04c
SPBC16A3.03c
SPAC607.07c
SPBP23A10.11c
SPAC6B12.08
SPAC688.13
SPBC543.08
SPBC21H7.03c
SPAC22A12.03c
SPAC7D4.13c
SPAC30C2.08
SPBC336.02
SPCC1223.14
SPBC947.11c
SPBC646.03
SPAC607.04
SPBC26H8.05c
SPBP19A11.01
SPAC1B1.03c
SPAC1805.17
SPAC31G5.21
SPBC26H8.02c
SPAC6F12.07
SPAC17A2.05
SPAC664.09
SPBC29A3.15c
SPAC9.09
SPAC23H4.15
SPBC25H2.04c
SPCC594.05c
SPBC18H10.19
SPBC11G11.07
SPCC338.13
SPCC126.06
SPBC32F12.01c
SPBC405.04c
SPBC3F6.05
SPCC16C4.16c
SPBC18H10.20c
SPCC364.02c
SPAC3G9.06
SPBC4B4.03
SPCC1223.07c
SPAC5H10.11
SPAC13G7.09c
SPAC3G6.01
SPAC18G6.01c
SPCC663.03
SPAPB2B4.05
SPBC29A10.04
SPAC3C7.09
SPCC1450.16c
SPBC25H2.14
SPCC24B10.06
SPBC14C8.17c
SPAC19D5.05c
SPCP31B10.08c
SPCC962.03c
SPBC651.07
SPBC1604.04
SPAC31A2.05c
SPBC1105.05
SPAC22G7.09c
SPBC215.05
SPBC646.14c
SPBC1921.05
SPBC337.08c
SPAC56E4.06c
SPAC644.16
SPAC2G11.08c
SPAC18G6.15
SPAC18G6.11c
SPACUNK4.09
SPAC167.02
SPAC4F8.15
SPBC1271.02
SPBC3B8.07c
SPAC4H3.11c
SPAC6G9.06c
SPAC644.12
SPBC14F5.08
SPAC222.19
SPAC926.06c
SPCP1E11.11
SPBC36.08c
SPAC806.04c
SPBC1709.16c
SPBC30D10.09c
SPBC691.03c
SPBC337.12
SPAC22F8.08
SPCC794.11c
SPBC1198.09
SPAC23H3.12c
SPBC3B8.01c
SPAC6G9.10c
SPBC19C7.03
SPAC5D6.08c
SPCC576.17c
SPCC757.09c
SPCC663.17
SPBC25B2.05
SPCC4G3.17
SPBC1778.09
SPCC364.01
SPAC5D6.09c
SPBC1734.06
SPAC343.10
SPAC1296.05c
SPBC409.06
SPCC74.04
SPAC12G12.01c
SPAC23C11.05
SPBC1709.15c
SPBC16G5.10
SPAC694.04c
SPAC1B3.09c
SPAC3H8.05c
SPBC2D10.20
SPCC569.08c
SPAC23D3.12
SPBC1778.01c
SPCPJ732.02c

### Sheet: SupplementaryTable3
Cluster 1				Cluster 2				Cluster 3				Cluster 4
Systematic ID	Gene name	Product description		Systematic ID	Gene name	Product description		Systematic ID	Gene name	Product description		Systematic ID	Gene name	Product description
SPAC11D3.01c		Con-6 family conserved fungal protein		SPAC1039.02		extracellular 5'-nucleotidase, human NT5E family		SPAC1002.12c		succinate-semialdehyde dehydrogenase [NAD(P)+]		SPAC25H1.02	jmj1	2-oxoglutarate- and Fe(II)-dependent oxygenase Jmj1
SPAC11H11.04	mam2	pheromone p-factor receptor Mam2		SPAC1093.07		dubious		SPAC1002.17c	urg2	uracil phosphoribosyltransferase		SPACUNK4.15		2',3'-cyclic-nucleotide 3'-phosphodiesterase
SPAC1F7.07c	fip1	plasma membrane iron transmembrane transporter Fip1		SPAC1142.04	noc201	Noc complex subunit Noc201		SPAC1002.19	urg1	GTP cyclohydrolase II Urg1		SPAC2C4.07c	dis32	3'-5'-exoribonuclease activity Dis3L2
SPAC20H4.11c	rho5	Rho family GTPase Rho5		SPAC11D3.05	mfs2	transmembrane transporter Mfs2		SPAC1006.01	psp3	vacuolar serine protease Psp3		SPAC13G7.05	are1	acyl-CoA-sterol acyltransferase Are1
SPAC227.15	reg1	serine/threonine protein phosphatase PP1 regulatory subunit Reg1		SPAC11E3.13c	gas5	cell wall 1,3-beta-glucanosyltransferase Gas5		SPAC1039.09	isp5	amino acid transmembrane transporter Isp5		SPBC660.07	ntp1	alpha,alpha-trehalase Ntp1
SPAC22F3.12c	rgs1	regulator of G-protein signaling Rgs1		SPAC1250.04c	atl1	alkyltransferase-like protein Atl1		SPAC1039.10	mmf2	mitochondrial matrix protein, YjgF family protein Mmf2, reactive intermediate imine deaminase A homolog		SPAC22F8.05		alpha,alpha-trehalose-phosphate synthase
SPAC23E2.03c	ste7	meiosis specific arrestin family membrane adaptor Ste7		SPAC13A11.02c	erg11	lanosterol 14-demethylase (cytochrome P450) Erg11		SPAC10F6.06	vip1	RNA-binding protein Vip1		SPACUNK4.16c	tps3	alpha,alpha-trehalose-phosphate synthase
SPAC27D7.03c	mei2	RNA-binding protein involved in meiosis Mei2		SPAC1687.16c	erg31	C-5 sterol desaturase Erg31		SPAC11D3.18c		carboxylic acid transmembrane transporter		SPAC328.03	tps1	alpha,alpha-trehalose-phosphate synthase [UDP-forming]
SPAC27E2.11c		Schizosaccharomyces specific protein		SPAC16C9.02c	mta1	S-methyl-5-thioadenosine phosphorylase Mta1		SPAC11D3.19		Schizosaccharomyces pombe specific protein		SPCPB1C11.02		amino acid transmembrane transporter
SPAC31G5.09c	spk1	MAP kinase Spk1		SPAC16E8.06c	nop12	RNA-binding protein Nop12		SPAC11G7.03	idh1	isocitrate dehydrogenase (NAD+) subunit 1 Idh1		SPBC20F10.03		armadillo-type fold protein, human IFRD1 ortholog, implicated in transcription or signaling
SPAC4F8.08	mug114	Schizosaccharomyces pombe specific protein Mug114		SPAC1782.10c	nhp2	box H/ACA snoRNP complex subunit Nhp2		SPAC13C5.04		class I glutamine amidotransferase family protein, conserved in fungi, bacteria, plants		SPAC31A2.12	rod1	arrestin-related substrate adaptor Rod1
SPAC5D6.09c	mug86	plasma membrane acetate transmembrane transporter		SPAC1786.02	plb2	phospholipase Plb2		SPAC15A10.05c	mug182	NADHX epimerase		SPAC19B12.08	atg4	Atg8 deconjugator Atg4
SPAP11E10.02c	mam3	cell surface adhesion protein for conjugation Mam3		SPAC17H9.05	ebp2	rRNA processing protein Ebp2		SPAC15E1.02c		DUF1761 family protein		SPCC63.08c	atg1	autophagy serine/threonine protein kinase Atg1
SPAPB8E5.05	mfm1	M-factor precursor Mfm1		SPAC17H9.07	srp21	signal recognition particle subunit Srp21		SPAC1635.01	por1	mitochondrial outer membrane voltage-dependent anion-selective channel Por1		SPAC9E9.04		bcap family homolog, implicated in vesicle-mediated transport
SPBC1348.14c	ght7	plasma membrane hexose transmembrane transporter Ght7		SPAC1952.02	tma23	ribosome biogenesis protein Tma23		SPAC16E8.02	mpo1	ER membrane fatty acid alpha-oxygenase Mpo1		SPAC27D7.11c		But2 family protein, similar to cell surface molecules
SPBC1604.01	egt1	ergothioneine biosynthesis protein Egt1		SPAC19A8.07c	imp4	U3 snoRNP-associated protein Imp4		SPAC17C9.11c		zf-C2H2 type zinc finger protein/UBA domain protein		SPAPB2B4.04c	pmc1	calcium transporting P-type ATPase P2 type, Pmc1
SPBC25B2.02c	mam1	M-factor transmembrane transporter Mam1		SPAC19B12.01		TPR repeat protein, implicated in translation or RNA processing, human TTC27 ortholog		SPAC17G6.03		5'-nucleotidase, human NT5E family		SPBC106.10	pka1	cAMP-dependent protein kinase catalytic subunit Pka1
SPBC2A9.14		Schizosaccharomyces specific protein		SPAC19B12.04	rps3001	40S ribosomal protein S30		SPAC1952.09c	ach1	acetyl-CoA hydrolase/succinyl-CoA:3-ketoacid coenzyme A transferase, mitochondrial Ach1		SPAC8C9.03	cgs1	cAMP-dependent protein kinase regulatory subunit Cgs1
SPBC359.06	mug14	adducin, involved in actin cytoskeleton organization		SPAC19G12.05	mce1	mitochondrial carrier, citrate		SPAC19A8.16	prl65	tudor domain superfamily protein		SPCC757.07c	ctt1	catalase
SPBPB2B2.12c	gal10	UDP-glucose 4-epimerase/aldose 1-epimerase Gal10		SPAC1B3.03c	wis2	cyclophilin family peptidyl-prolyl cis-trans isomerase Wis2		SPAC19G12.09		NADH/NADPH-dependent indole-3-acetaldehyde reductase, implicated in cellular detoxification		SPAC821.03c	slf1	cell cortex node protein Slf1
SPBPB2B2.13	gal1	galactokinase Gal1		SPAC1B9.03c		RNA-binding protein involved in ribosomal large subunit assembly and maintenance		SPAC1F8.01	ght3	plasma membrane gluconate:proton symporter Ght3		SPBC29A10.08	gas2	cell wall 1,3-beta-glucanosyltransferase Gas2
SPBPJ4664.03	mfm3	M-factor precursor Mfm3		SPAC1F7.02c	has1	ATP-dependent RNA helicase Has1		SPAC1F8.04c		hydrolase, implicated in cellular detoxification		SPAC26H5.08c	bgl2	cell wall glucan beta-glucosidase Bgl2
SPNCRNA.07	meu3	non-coding RNA Meu3		SPAC1F8.08		Schizosaccharomyces pombe specific protein		SPAC20G4.03c	hri1	eIF2 alpha kinase Hri1		SPCC1322.10	knh2	conserved fungal cell surface protein, Kre9/Knh1 family, Knh2
SPNCRNA.1485		non-coding RNA		SPAC222.06	mak16	nuclear HMG-like acidic protein Mak16		SPAC227.14	yfh7	uridine kinase Yfh7		SPCC191.07	cyc1	cytochrome c
SPNCRNA.29	meu19	non-coding RNA, poly(A)-bearing		SPAC22E12.13c	rlp24	ribosomal L24-like protein involved in ribosome biogenesis Rlp24		SPAC22G7.11c	cum1	Con-6 family conserved fungal protein		SPAC2E1P3.01		dehydrogenase
SPNCRNA.3230		non-coding RNA		SPAC23A1.03	apt1	adenine phosphoribosyltransferase (APRT) Apt1		SPAC22H10.13	zym1	metallothionein Zym1		SPAC22A12.11	dak1	dihydroxyacetone kinase Dak1
SPNCRNA.801		non-coding RNA, possible alternative UTR		SPAC23C4.07	tht2	karyogamy protein Tht2		SPAC23D3.12	pho842	plasma membrane inorganic phosphate transmembrane transporter Pho842		SPAC23H3.15c	ddr48	DNA damage-responsive protein Ddr48
				SPAC25G10.06	rps2801	40S ribosomal protein S28		SPAC24C9.06c	aco1	aconitate hydratase Aco1		SPBC56F2.05c		DNA-binding transcription factor
				SPAC27F1.06c	ani2	histone chaperone and CENP-A amino terminus domain (NTD) isomerase Ani2		SPAC25B8.13c	isp7	2-OG-Fe(II) oxygenase superfamily protein		SPCC320.03		DNA-binding transcription factor
				SPAC2C4.11c	pno1	KH domain RNA-binding protein Pno1		SPAC25B8.18		mitochondrial thioredoxin-related protein		SPAC21E11.03c	pcr1	DNA-binding transcription factor Pcr1
				SPAC2E1P5.03	erj5	ER DNAJ domain protein Erj5		SPAC27D7.09c		But2 family protein, similar to cell surface molecules		SPBC1105.14	rsv2	DNA-binding transcription factor Rsv2
				SPAC30C2.02	mmd1	deoxyhypusine hydroxylase		SPAC2F7.06c	pol4	DNA polymerase X family		SPAC2H10.01		DNA-binding transcription factor, zf-fungal binuclear cluster type
				SPAC30D11.12	rpl3802	60S ribosomal protein L38		SPAC3A11.10c	dpe1	dipeptidyl peptidase, unknown specificity, implicated in glutathione metabolism		SPBP4H10.09	rsv1	DNA-binding transcription repressor Rsv1
				SPAC3F10.18c	rpl4102	60S ribosomal protein L41		SPAC3C7.02c	pil2	meiotic eisosome BAR domain protein Pil2		SPAC4G9.19		DNAJ domain protein DNAJB family
				SPAC3G6.13c	rpl4101	60S ribosomal protein L41		SPAC3C7.05c	mug191	alpha-1,6- mannanase		SPCC285.09c	cgs2	dual-specifity cAMP/cGMP phosphodiesterase Cgs2
				SPAC3H5.05c	rps1401	40S ribosomal protein S14		SPAC3G9.11c	pdc201	pyruvate decarboxylase		SPAC637.03		DUF1774 family multi-spanning conserved fungal membrane protein
				SPAC4F10.14c	btf3	nascent polypeptide-associated complex beta subunit		SPAC4A8.04	isp6	vacuolar serine protease Isp6		SPAC32A11.02c		DUF4449 family conserved fungal protein, involved in cell-cell communication in N. crassa
				SPAC513.03	mfm2	M-factor precursor Mfm2		SPAC4D7.02c	pgc1	phosphatidylglycerol phospholipase C Pgc1		SPAC1687.14c		EF hand family protein, centrin-like
				SPAC57A10.10c	sla1	La protein, tRNA chaperone Sla1		SPAC4F10.17		conserved fungal protein		SPCC63.14	eis1	eisosome assembly protein Eis1
				SPAC57A10.12c	ura3	mitochondrial dihydroorotate dehydrogenase Ura3		SPAC4H3.04c		MEMO1 family, human MEMO1 ortholog, ancient conserved protein, in some organisms this domain is present with ammecr1 which interacts with mediator complex and is implicated in transcription, implicated in signalling and localization to the plasma membrane		SPAC1A6.07	sle1	eisosome assembly protein Seg1
				SPAC589.10c	ubi5	ribosomal-ubiquitin fusion protein Ubi5		SPAC4H3.08		3-hydroxyacyl-CoA dehydrogenase		SPCC736.15	pil1	eisosome BAR domain protein Pil1
				SPAC5H10.03		phosphoglycerate mutase/6-phosphofructo-2-kinase family		SPAC513.06c	dhd1	D-xylose 1-dehydrogenase (NADP+)		SPCC11E10.06c	elp4	elongator complex subunit Elp4
				SPAC5H10.06c	adh4	alcohol dehydrogenase Adh4		SPAC57A7.09		ubiquitin-protein ligase E3, human RNF13 family homolog, unknown biological role		SPAC26F1.04c	etr1	enoyl-[acyl-carrier protein] reductase
				SPAC607.03c	snu13	U3 snoRNP-associated protein Snu13		SPAC5H10.01	dgc1	mitochondrial D-glutamate cyclase Dgc1		SPBPB2B2.02	say1	ER sterol deacetylase Say1
				SPAC664.06	rlp7	ribosomal protein L7-like Rlp7 involved in ribosome biogenesis		SPAC5H10.02c	hsp3102	glyoxylase III Hsp3102		SPAC9E9.14	vps24	ESCRT III complex subunit Vps24
				SPAC664.08c	bfr2	traub family protein involved in ribosome biogenesis		SPAC688.03c		human AMMECR1 homolog		SPCC191.11	inv1	external invertase, beta-fructofuranosidase Inv1
				SPAC683.02c		zf-CCHC type zinc finger protein, human ZCCHC9 ortholog, implicated in mRNA splicing		SPAC6B12.08	epr1	Atg8-interacting ER-phagy receptor Epr1		SPCC550.07	fah2	fatty-acid amide hydrolase
				SPAC821.09	eng1	cell septum surface endo-1,3-beta-glucanase Eng1		SPAC6C3.04	cit1	citrate synthase Cit1		SPAC343.12	rds1	ferritin related conserved fungal protein
				SPAC823.08c	rrp3	ATP-dependent RNA helicase Rrp3		SPAC869.05c	sul2	plasma membrane sulfate transmembrane transporter Sul2		SPAC4H3.03c		glucan 1,4-alpha-glucosidase
				SPAC890.05	pxr1	ribosome biogenesis protein, G-patch domain, PINX1 family Pxr1		SPAC869.06c	hry1	HHE domain cation binding protein		SPAC1751.01c	gti1	gluconate transmembrane transporter inducer Gti1
				SPAC8E11.10		sorbose reductase		SPAC869.07c	mel1	alpha-galactosidase, melibiase		SPAC4G9.12	idn1	gluconokinase
				SPAC926.04c	hsp90	Hsp90 chaperone		SPAC869.08	pcm2	protein-L-isoaspartate O-methyltransferase Pcm2		SPCC794.01c	gcd1	glucose dehydrogenase Gcd1
				SPAC926.08c	rpf2	Brix domain ribosome biogenesis protein Rpf2		SPAC869.09		Con-6 family conserved fungal protein		SPAC3C7.13c		glucose-6-phosphate 1-dehydrogenase
				SPAC959.03c	utp7	U3 snoRNP-associated protein Utp7		SPAC869.10c	put4	plasma membrane proline transmembrane transporter Put4		SPAC688.04c	gst3	glutathione S-transferase Gst3
				SPAC977.11	fex1	plasma membrane fluoride export channel Fex1		SPAC977.16c	dak2	dihydroxyacetone kinase Dak2		SPBC215.05	gpd1	glycerol-3-phosphate dehydrogenase Gpd1
				SPAC977.12		L-asparaginase		SPAC977.17		plasma membrane aquaporin family transmembrane transporter		SPCC1223.03c	gut2	glycerol-3-phosphate dehydrogenase Gut2
				SPAC977.15		dienelactone hydrolase family, implicated in cellular detoxification		SPAC9E9.09c	atd1	aldehyde dehydrogenase		SPCC757.03c	hsp3101	glyoxylase III Hsp3101
				SPAC9G1.11c	spn4	mitotic septin Spn4		SPAC9E9.15		mitochondrial protein complex assembly protein		SPBC3E7.02c	hsp16	heat shock protein Hsp16
				SPACUNK4.09		methyltransferase with rhodanese domain, unknown specificity		SPACUNK4.10	gor1	glyoxylate reductase		SPBC16D10.08c	hsp104	heat shock protein, disaggregase Hsp104
				SPAP27G11.13c	nop10	box H/ACA snoRNP complex protein		SPAP7G5.06	per1	plasma membrane amino acid transmembrane transporter Per1		SPBC32H8.07	git5	heterotrimeric G protein beta (WD repeat) subunit Git5
				SPAP7G5.05	rpl1002	60S ribosomal protein L10		SPAP8A3.04c	hsp9	plasma membrane heat shock protein Hsp9		SPBC21H7.06c	opi10	hikeshi family nuclear import carrier Opi10
				SPAPB1A10.14	pof15	F-box protein		SPAPB1A11.02		esterase/lipase		SPCC830.07c	psi1	Hsp40 family DNAJ domain protein Psi1
				SPAPB1E7.04c	cts2	chitinase Cts2		SPAPB1A11.03		FMN-dependent alpha-hydroxy acid dehydrogenase		SPAC13G7.02c	ssa1	Hsp70 family heat shock protein Ssa1
				SPAPJ760.03c	adg1	Schizosaccharomyces specific protein Adg1		SPAPB24D3.10c	agl1	maltose alpha-glucosidase Agl1		SPCC1494.03	arz1	human RAP1 ortholog, GTPase exchange factor, Zfs1 target number 1
				SPBC106.15	idi1	isopentenyl-diphosphate delta-isomerase Idi1		SPAPJ691.02		yippee-like protein		SPAC977.13c		hydrolase, pseudogene (4 frameshifts)
				SPBC1271.07c		N-acetyltransferase		SPBC119.03	cmt1	O-methyltransferase, human COMT catechol homolog 1		SPAC29A4.17c	fun14	integral mitochondrial outer membrane (MOM) protein
				SPBC1347.02	ani1	CENP-A amino terminus domain (NTD) isomerase Ani1		SPBC1198.01	fmd2	glutathione-dependent formaldehyde dehydrogenase Fmd2		SPBC947.15c	ndi1	internal mitochondrial NADH dehydrogenase (ubiquinone) Ndi1
				SPBC13G1.15c		Schizosaccharomyces pombe specific protein		SPBC1198.14c	fbp1	fructose-1,6-bisphosphatase Fbp1		SPBC16E9.16c	lsd90	Lsd90 protein
				SPBC14C8.12	rpb8	DNA-directed RNA polymerase I, II and III subunit Rpb8		SPBC1289.16c	cao2	copper amine oxidase-like protein Cao2		SPBC1683.07	mal1	maltase alpha-glucosidase Mal1
				SPBC14F5.05c	sam1	S-adenosylmethionine synthetase		SPBC1683.06c	urh1	uridine ribohydrolase Urh1		SPCC1322.08	srk1	MAPK-activated protein kinase Srk1
				SPBC1683.09c	frp1	plasma membrane ferric-chelate reductase Frp1		SPBC1685.05	htr11	serine protease		SPAC328.04	spg4	microtubule severing ATPase Spg4
				SPBC1685.10	rps27	40S ribosomal protein S27		SPBC1773.02c	bcp1	thioredoxin peroxidase Bcp1		SPBC530.10c	anc1	mitochondrial carrier, ATP:ADP antiporter Anc1
				SPBC16D10.01c	acl4	assembly chaperone for ribosomal protein Rpl4, TPR repeat protein Acl4		SPBC17D1.17	tam11	Schizosaccharomyces specific protein Tam11		SPBC16A3.02c		mitochondrial CH-OH group oxidoreductase, human RTN4IP1 ortholog, implicated in mitochondrial organization or tethering
				SPBC16D10.02	trm11	tRNA (guanine-N2-)-methyltransferase catalytic subunit Trm11		SPBC19F8.06c	meu22	amino acid transmembrane transporter Meu22		SPAC13F5.03c	gld1	mitochondrial glycerol dehydrogenase Gld1
				SPBC1711.07	rrb1	assembly chaperone for ribosomal protein Rpl3, WD repeat protein Rrb1		SPBC19F8.07	mcs6	transcription factor TFIIH associated cyclin-dependent protein kinase Mcs6		SPAC26F1.14c	aif1	mitochondrial inner membrane anchored oxidoreductase Aif1
				SPBC1734.11	mas5	Hsp40 family DNAJ domain protein Mas5		SPBC215.11c		aldo/keto reductase, unknown biological role		SPAC343.06c		mitochondrial phospholipid scramblase
				SPBC1773.16c		DNA-binding transcription factor, zf-fungal binuclear cluster type		SPBC216.03		NADP binding superfamily, implicated in heme catabolism		SPCC417.16		mitochondrial protein, implicated in respiratory complex assembly
				SPBC17D1.06	dbp3	ATP-dependent RNA helicase Dbp3		SPBC23E6.03c	nta1	protein N-terminal amidase Nta1		SPBP4H10.10	rbd3	mitochondrial rhomboid family protease
				SPBC18E5.03c	sim4	CENP-K ortholog Sim4		SPBC23G7.10c		NADH-dependent flavin oxidoreductase, implicated in cellular detoxification from family members		SPBC83.05		mitochondrial RNA-binding protein
				SPBC19F5.02c	utp4	U3 snoRNP-associated WD repeat protein Utp4		SPBC23G7.11	mag2	DNA-3-methyladenine glycosylase Mag2		SPCC1183.11	msy1	MS calcium ion channel protein Msy1
				SPBC19G7.04		protein-DNA covalent cross-linking repair		SPBC32C12.02	ste11	DNA-binding transcription factor Ste11		SPAC2C4.17c	msy2	MS ion channel protein 2
				SPBC215.06c		nucleolar RNA-binding protein, human LYAR homolog, implicated in rRNA processing		SPBC32F12.03c	gpx1	H2O2 scavenger glutathione peroxidase Gpx1		SPBC12C2.04		NAD binding dehydrogenase family protein
				SPBC21H7.04	dbp7	ATP-dependent RNA helicase Dbp7		SPBC32H8.15		dubious		SPACUNK4.17		NAD binding dehydrogenase family protein, human DHDH ortholog, unknown biological role, implicated in carbohydrate metabolic process
				SPBC23G7.07c	cms1	U3-containing 90S preribosome complex subunit Cms1		SPBC354.12	gpd3	glyceraldehyde 3-phosphate dehydrogenase Gpd3		SPCC61.03	nnr2	NADHX dehydratase Nnr2
				SPBC25B2.05	mis3	rRNA processing protein Mis3		SPBC3H7.03c	kgd1	2-oxoglutarate dehydrogenase (lipoamide) (e1 component of oxoglutarate dehydrogenase complex)		SPAC26F1.07		NADPH-dependent aldo-keto reductase
				SPBC26H8.08c	grn1	GTPase Grn1		SPBC3H7.08c		mitochondrial conserved fungal membrane protein		SPBC32H8.02c	nep2	NEDD8 protease Nep2
				SPBC29A3.16	rrs1	ribosome biogenesis protein Rrs1		SPBC725.10	tps0	mitochondrial outer membrane protein, TspO/MBR-related, implicated in lipid/sterol transport, tspO		SPNCRNA.1165		non-coding RNA
				SPBC2D10.19c	alb1	ribosome biogenesis protein Alb1		SPBC776.15c	kgd2	dihydrolipoamide S-succinyltransferase, e2 component of oxoglutarate dehydrogenase complex Kdg2		SPNCRNA.1238		non-coding RNA
				SPBC2F12.03c	ebs1	EST1 family nonsense-mediated mRNA decay (NMD) pathway protein Ebs1		SPBC800.14c		mitochondrial DUF1772 family protein, multimembrane spanning anthrone oxygenase-like		SPNCRNA.1317		non-coding RNA
				SPBC2G2.05	rpl1603	60S ribosomal protein L13/L16		SPBC8E4.04		alditol NADP+ 1-oxidoreductase activity		SPNCRNA.1326		non-coding RNA
				SPBC31F10.17c		Schizosaccharomyces pombe specific protein		SPBC8E4.05c		fumarate lyase superfamily, unknown specificity, bacterial 3-carboxy-cis,cis-muconate cycloisomerase related		SPNCRNA.1427		non-coding RNA
				SPBC359.03c	aat1	plasma membrane amino acid transmembrane transporter Aat1		SPBC902.05c	idh2	isocitrate dehydrogenase (NAD+) subunit 2		SPNCRNA.1480		non-coding RNA
				SPBC36.01c		spermidine family transmembrane transporter		SPBP4H10.12		protein with a role in ER insertion of tail-anchored membrane proteins		SPNCRNA.1549		non-coding RNA
				SPBC365.11	grp2	Golgi GRIP domain protein Grp2		SPBPB21E7.01c	eno102	enolase		SPNCRNA.1559		non-coding RNA
				SPBC3B8.09	utp3	U3 snoRNP-associated protein Utp3		SPBPB21E7.02c		phosphoglycerate mutase/6-phosphofructo-2-kinase family		SPNCRNA.2149		non-coding RNA
				SPBC3B9.07c	rpa43	DNA-directed RNA polymerase I complex subunit Rpa43		SPBPB21E7.04c	cmt2	O-methyltransferase, human COMT catechol homolog 2		SPNCRNA.2469		non-coding RNA
				SPBC409.08		spermine family transmembrane transporter		SPBPB21E7.07	aes1	phenazine biosynthesis PhzF protein family		SPNCRNA.3641		non-coding RNA
				SPBC460.05		transmembrane transporter		SPBPB21E7.11		Schizosaccharomyces pombe specific protein		SPNCRNA.540		non-coding RNA
				SPBC660.14	mik1	M phase inhibitor protein kinase Mik1		SPBPB2B2.10c	gal7	galactose-1-phosphate uridylyltransferase Gal7		SPNCRNA.570		non-coding RNA
				SPBC725.15	ura5	orotate phosphoribosyltransferase Ura5		SPCC1020.06c	tal1	transaldolase Tal1		SPNCRNA.583		non-coding RNA
				SPBC800.08	gcd10	tRNA (m1A) methyltransferase non-catalytic subunit Gcd10		SPCC1223.09	uro1	uricase Uro1		SPNCRNA.603		non-coding RNA
				SPBC887.17		plasma membrane guanine and adenine transmembrane transporter		SPCC1235.12c	mug146	Schizosaccharomyces specific protein Mug46		SPNCRNA.650		non-coding RNA
				SPBC8E4.01c	pho84	plasma membrane inorganic phosphate transmembrane transporter		SPCC1235.13	ght6	plasma membrane glucose/fructose:proton symporter Ght6		SPNCRNA.679		non-coding RNA
				SPBC947.04	pfl3	cell surface glycoprotein, flocculin Pfl3, DIPSY family		SPCC1235.17		dubious		SPNCRNA.828		non-coding RNA
				SPBCPT2R1.08c	tlh2	RecQ type DNA helicase Tlh1		SPCC1281.04	akr7	pyridoxal reductase		SPNCRNA.904		non-coding RNA
				SPBP4H10.14c		Schizosaccharomyces specific protein		SPCC132.04c	gdh2	NAD-dependent glutamate dehydrogenase Gdh2		SPNCRNA.1115		non-coding RNA, possible alternative UTR
				SPBP8B7.12c	fta3	CENP-H ortholog Fta3		SPCC1393.11	mrpl20	mitochondrial ribosomal protein subunit L58		SPNCRNA.1280		non-coding RNA, possible alternative UTR
				SPBP8B7.16c	dbp2	ATP-dependent RNA helicase Dbp2		SPCC1393.12		Schizosaccharomyces specific protein		SPAC23C4.05c	les1	nuclear bridge Ish domain protein Les1
				SPBP8B7.20c	nop2	rRNA (cytosine-C5-)-methyltransferase activity Nop2		SPCC285.04		transthyretin/hydroxyisourate hydrolase		SPBC365.12c	ish1	nuclear envelope Ish domain protein Ish1
				SPBPB10D8.02c		arylsulfatase		SPCC306.08c	mdh1	malate dehydrogenase Mdh1		SPAC23G3.03	sib2	ornithine N5 monooxygenase
				SPBPB10D8.04c		transmembrane transporter		SPCC338.18		Schizosaccharomyces pombe specific protein		SPAC26H5.09c		oxidoreductase involved in NADPH regeneration
				SPBPB10D8.07c		transmembrane transporter		SPCC548.07c	ght1	plasma membrane high-affinity glucose:proton symporter Ght1		SPBC36.10	ups2	phosphatidic acid transfer protein Ups2
				SPBPB2B2.09c	pan5	2-dehydropantoate 2-reductase Pan5		SPCC569.09		Schizosaccharomyces specific protein		SPBC660.16	gnd1	phosphogluconate dehydrogenase, decarboxylating
				SPBPB8B6.05c		L-asparaginase		SPCC576.01c	xan1	alpha-ketoglutarate-dependent xanthine dioxygenase Xan1		SPAC513.02		phosphoglycerate mutase/6-phosphofructo-2-kinase family
				SPCC1223.08c	dfr1	dihydrofolate reductase/ lysophospholipase fusion protein Dfr1		SPCC576.17c		pyridoxamine/pyridoxine/pyridoxal transmembrane transporter		SPBC24C6.09c		phosphoketolase family protein
				SPCC126.03	pus1	TruA family tRNA/ U2 snRNA pseudouridine synthase Lsp1		SPCC70.02c	inh1	mitochondrial proton-transporting ATP synthase inhibitor Inh1		SPAC1A6.04c	plb1	phospholipase B homolog Plb1
				SPCC16C4.12	naa20	NatB N-acetyltransferase complex catalytic subunit Naa20		SPCC736.13		short chain dehydrogenase		SPBC4B4.08	ght2	plasma membrane glucose/fructose:proton symporter Ght2
				SPCC1739.13	ssa2	Hsp70 family heat shock protein Ssa2		SPCC965.06	osr2	potassium channel, beta subunit, aldo-keto reductase		SPBC1683.08	ght4	plasma membrane hexose:proton symporter, unknown specificity Ght4
				SPCC18.05c	rsa4	notchless-like ribosome biogenesis protein Rsa4		SPCC965.07c	gst2	glutathione S-transferase Gst2		SPCC1235.14	ght5	plasma membrane high-affinity glucose/fructose:proton symporter Ght5
				SPCC1919.13c	bmt5	rRNA (uridine-N3-)-methyltransferase Bmt5		SPCPB16A4.06c		Schizosaccharomyces specific protein		SPAC2F3.08	sut1	plasma membrane sucrose/maltose:proton symporter Sut1
				SPCC24B10.03		Schizosaccharomyces specific protein		SPNCRNA.1075		non-coding RNA		SPAC16A10.01		plasma membrane ThrE amino acid transmembrane transporter family protein
				SPCC24B10.18		DUF2462 family protein, human Leydig cell tumor 10 kDa protein homolog		SPNCRNA.1120		non-coding RNA		SPAC7D4.12c		plasma membrane ThrE amino acid transmembrane transporter family protein
				SPCC285.15c	rps2802	40S ribosomal protein S28, Rps2802		SPNCRNA.1137		non-coding RNA		SPAC19D5.01	pyp2	protein tyrosine phosphatase Pyp2
				SPCC320.11c	nip7	RNA-binding ribosome biogenesis protein Nip7		SPNCRNA.1302		non-coding RNA		SPBPB21E7.08		pseudogene
				SPCC338.11c	efm2	translation elongation factor EF2/EF3 lysine methyltransferase Efm2/Rgg1		SPNCRNA.1303		non-coding RNA		SPBPB7E8.02		PSP1 family protein
				SPCC4G3.17	hdd1	GMP 5'-nucleotidase		SPNCRNA.132		non-coding RNA		SPBC725.03		pyridoxamine 5'-phosphate oxidase
				SPCC74.05	rpl2702	60S ribosomal protein L27		SPNCRNA.1364		non-coding RNA		SPBC21C3.19	rtc3	SBDS family protein Rtc3
				SPCC777.09c	arg1	acetylornithine aminotransferase		SPNCRNA.1577		non-coding RNA		SPAC4G9.22		Schizosaccharomyces pombe specific protein
				SPNCRNA.1011		non-coding RNA		SPNCRNA.298		non-coding RNA		SPBC428.10		Schizosaccharomyces pombe specific protein
				SPNCRNA.1021		non-coding RNA		SPNCRNA.31		non-coding RNA		SPAC3G6.07		Schizosaccharomyces specific protein
				SPNCRNA.1025		non-coding RNA, possible alternative UTR		SPNCRNA.549		non-coding RNA		SPBC11C11.06c		Schizosaccharomyces specific protein
				SPNCRNA.1034		non-coding RNA		SPNCRNA.602		non-coding RNA		SPCC1235.01		Schizosaccharomyces specific protein
				SPNCRNA.1091		non-coding RNA		SPNCRNA.933		non-coding RNA		SPCC16A11.15c		Schizosaccharomyces specific protein
				SPNCRNA.1095		non-coding RNA		SPNCRNA.989		non-coding RNA		SPCC191.01		Schizosaccharomyces specific protein
				SPNCRNA.1096		non-coding RNA		SPNCRNA.989				SPCC622.15c		Schizosaccharomyces specific protein
				SPNCRNA.1101		non-coding RNA						SPAC29A4.12c	mug108	Schizosaccharomyces specific protein Mug108
				SPNCRNA.1139		non-coding RNA						SPAC167.06c	mug143	Schizosaccharomyces specific protein Mug143
				SPNCRNA.1189		non-coding RNA, possible alternative UTR						SPBC56F2.06	mug147	Schizosaccharomyces specific protein Mug147
				SPNCRNA.1192		non-coding RNA						SPAC22H12.01c	mug35	Schizosaccharomyces specific protein Mug35
				SPNCRNA.1222		non-coding RNA						SPAC17G6.13	slt1	Schizosaccharomyces specific protein Slt1
				SPNCRNA.123		non-coding RNA						SPBC56F2.15	tam13	Schizosaccharomyces specific protein Tam13
				SPNCRNA.1230		non-coding RNA						SPBC8D2.01	gsk31	serine/threonine protein kinase Gsk31
				SPNCRNA.1239		non-coding RNA						SPAC823.03	ppk15	serine/threonine protein kinase Ppk15
				SPNCRNA.1268		non-coding RNA						SPCC4F11.02	ptc1	serine/threonine protein phosphatase PP2C catalytic subunit Ptc1
				SPNCRNA.1296		non-coding RNA						SPCC594.05c	spf1	Set1C PHD finger subunit Spf1
				SPNCRNA.1299		non-coding RNA						SPCC1739.08c		short chain dehydrogenase
				SPNCRNA.1307		non-coding RNA						SPCC594.04c		steroid oxidoreductase superfamily protein
				SPNCRNA.1316		non-coding RNA						SPAC139.05		succinate-semialdehyde dehydrogenase
				SPNCRNA.1319		non-coding RNA						SPCC320.05		sulfate transmembrane transporter
				SPNCRNA.1334		non-coding RNA						SPBC3H7.02	sul1	sulfate transmembrane transporter Sul1
				SPNCRNA.1389		non-coding RNA						SPBC106.02c	srx1	sulfiredoxin
				SPNCRNA.1409		non-coding RNA						SPAC343.11c	msc1	Swr1 complex histone demethylase subunit Msc1
				SPNCRNA.141		non-coding RNA						SPCC63.05	tap42	TAP42 family TORC1 signalling protein Tap42
				SPNCRNA.1419		non-coding RNA						SPAC57A7.05		transmembrane transporter
				SPNCRNA.1444		non-coding RNA						SPCC794.04c		transmembrane transporter
				SPNCRNA.1464		non-coding RNA						SPAC19G12.15c	tpp1	trehalose-6-phosphate phosphatase Tpp1
				SPNCRNA.1489		non-coding RNA						SPCP31B10.06	tcb2	tricalbin, C2 domain protein (phospholipid binding) ER-plasma membrane tethering protein Tcb2
				SPNCRNA.1490		non-coding RNA						SPAC24C9.14	otu1	ubiquitin-specific cysteine protease, OTU family, Otu1
				SPNCRNA.1498		non-coding RNA						SPAC167.05	dbs2	Usp (universal stress protein) family protein
				SPNCRNA.1504		non-coding RNA, possible alternative UTR						SPCC338.12	pbi2	vaculoar proteinase B inhibitor Pbi2
				SPNCRNA.1511		non-coding RNA						SPAC23C11.06c		vacuolar membrane hydrolase, implicted in protein catabolism or lipid metabolism
				SPNCRNA.1532		non-coding RNA						SPAC17C9.12	scs22	VAP family protein Scs22
				SPNCRNA.1567		non-coding RNA						SPCC4G3.03		WD40/YVTN repeat-like protein
				SPNCRNA.1581		non-coding RNA						SPBC660.06	wwm2	WW domain containing conserved fungal protein Wwm2
				SPNCRNA.159		non-coding RNA, possible alternative UTR						SPBC660.05	wwm3	WW domain containing conserved fungal protein Wwm3
				SPNCRNA.1597		non-coding RNA, possible alternative UTR						SPAC2F3.05c		xylose and arabinose reductase
				SPNCRNA.1602		non-coding RNA						SPNCRNA.904
				SPNCRNA.1609		non-coding RNA
				SPNCRNA.1615		non-coding RNA
				SPNCRNA.1616		non-coding RNA
				SPNCRNA.1639		non-coding RNA
				SPNCRNA.1644		non-coding RNA
				SPNCRNA.1668		non-coding RNA
				SPNCRNA.1673		non-coding RNA
				SPNCRNA.1684		non-coding RNA, possible alternative UTR
				SPNCRNA.1696	nam3	lncRNA nam3
				SPNCRNA.2112		non-coding RNA
				SPNCRNA.242		non-coding RNA
				SPNCRNA.2440		non-coding RNA
				SPNCRNA.2492		non-coding RNA
				SPNCRNA.2694		non-coding RNA
				SPNCRNA.284		non-coding RNA
				SPNCRNA.291		non-coding RNA
				SPNCRNA.3099		non-coding RNA
				SPNCRNA.42	prl42	non-coding RNA, poly(A)-bearing
				SPNCRNA.431		non-coding RNA
				SPNCRNA.445	snoR61	small nucleolar RNA snR61
				SPNCRNA.5756		non-coding RNA
				SPNCRNA.5900		non-coding RNA
				SPNCRNA.6028		non-coding RNA
				SPNCRNA.605		non-coding RNA
				SPNCRNA.623		non-coding RNA, possible alternative UTR
				SPNCRNA.628		non-coding RNA
				SPNCRNA.645		non-coding RNA
				SPNCRNA.655		non-coding RNA
				SPNCRNA.659	snoZ	primary transcript for snoZ3,Z4,Z5,Z7,Z8
				SPNCRNA.667		non-coding RNA
				SPNCRNA.709		non-coding RNA
				SPNCRNA.7100		non-coding RNA
				SPNCRNA.7111		non-coding RNA
				SPNCRNA.7266		non-coding RNA
				SPNCRNA.7327		non-coding RNA
				SPNCRNA.7474		snoRNA primary transcript for snR46
				SPNCRNA.756		non-coding RNA
				SPNCRNA.768		non-coding RNA
				SPNCRNA.823		non-coding RNA
				SPNCRNA.863		non-coding RNA
				SPNCRNA.901		snoRNA primary transcript
				SPNCRNA.939		non-coding RNA
				SPNCRNA.965		non-coding RNA
				SPRRNA.45		18S ribosomal RNA
				SPSNORNA.20	snR30	small nucleolar RNA U17
				SPSNORNA.32	sno12	box H/ACA small nucleolar RNA 12/snR99
				SPSNORNA.34	sno20	box H/ACA small nucleolar RNA 20/snR35
				SPSNORNA.35	snR3	box H/ACA small nucleolar RNA snR3
				SPSNORNA.39	snR36	box H/ACA small nucleolar RNA snR36
				SPSNORNA.40	snR42	box H/ACA small nucleolar RNA snR42
				SPSNORNA.42	snR90	box H/ACA small nucleolar RNA snR90
				SPSNORNA.44	snR92	box H/ACA small nucleolar RNA snR92
				SPSNORNA.45	snR93	box H/ACA small nucleolar RNA snR93
				SPSNORNA.50	snR98	box H/ACA small nucleolar RNA snR98
				SPSNORNA.42
				SPSNORNA.44
				SPSNORNA.45
				SPSNORNA.50

### Sheet: SupplementaryTable4
Category 1				Category 2				Category 3				Category 4				Category 5				Category 6				Category 7
Systematic ID	Gene name	Product description		Systematic ID	Gene name	Product description		Systematic ID	Gene name	Product description		Systematic ID	Gene name	Product description		Systematic ID	Gene name	Product description		Systematic ID	Gene name	Product description		Systematic ID	Gene name	Product description
SPAC1002.12c		succinate-semialdehyde dehydrogenase [NAD(P)+]		SPAC13G7.05	are1	acyl-CoA-sterol acyltransferase Are1		SPRRNA.45		18S ribosomal RNA		SPAC1093.07		dubious		SPAC1039.02		extracellular 5'-nucleotidase, human NT5E family						SPBC359.06	mug14	adducin, involved in actin cytoskeleton organization
SPAC1002.17c	urg2	uracil phosphoribosyltransferase		SPCC63.08c	atg1	autophagy serine/threonine protein kinase Atg1		SPBC947.04	pfl3	cell surface glycoprotein, flocculin Pfl3, DIPSY family		SPAC11D3.05	mfs2	transmembrane transporter Mfs2		SPAC1039.09	isp5	amino acid transmembrane transporter Isp5						SPBC215.11c		aldo/keto reductase, unknown biological role
SPAC1002.19	urg1	GTP cyclohydrolase II Urg1		SPAC19B12.08	atg4	Atg8 deconjugator Atg4		SPAC11E3.13c	gas5	cell wall 1,3-beta-glucanosyltransferase Gas5		SPAC139.05		succinate-semialdehyde dehydrogenase		SPAC11D3.01c		Con-6 family conserved fungal protein						SPBP8B7.16c	dbp2	ATP-dependent RNA helicase Dbp2
SPAC1006.01	psp3	vacuolar serine protease Psp3		SPAC8C9.03	cgs1	cAMP-dependent protein kinase regulatory subunit Cgs1		SPBP8B7.12c	fta3	CENP-H ortholog Fta3		SPAC167.06c	mug143	Schizosaccharomyces specific protein Mug143		SPAC11G7.03	idh1	isocitrate dehydrogenase (NAD+) subunit 1 Idh1						SPAC27D7.11c		But2 family protein, similar to cell surface molecules
SPAC1039.10	mmf2	mitochondrial matrix protein, YjgF family protein Mmf2, reactive intermediate imine deaminase A homolog		SPCC285.09c	cgs2	dual-specifity cAMP/cGMP phosphodiesterase Cgs2		SPCC1223.08c	dfr1	dihydrofolate reductase/ lysophospholipase fusion protein Dfr1		SPAC17C9.12	scs22	VAP family protein Scs22		SPAC15A10.05c	mug182	NADHX epimerase						SPAC27D7.09c		But2 family protein, similar to cell surface molecules
SPAC10F6.06	vip1	RNA-binding protein Vip1		SPCC63.14	eis1	eisosome assembly protein Eis1		SPBC32C12.02	ste11	DNA-binding transcription factor Ste11		SPAC19A8.16	prl65	tudor domain superfamily protein		SPAC17G6.03		5'-nucleotidase, human NT5E family						SPAC6C3.04	cit1	citrate synthase Cit1
SPAC1142.04	noc201	Noc complex subunit Noc201		SPCC11E10.06c	elp4	elongator complex subunit Elp4		SPAPB8E5.05	mfm1	M-factor precursor Mfm1		SPAC22F8.05		alpha,alpha-trehalose-phosphate synthase		SPAC1952.09c	ach1	acetyl-CoA hydrolase/succinyl-CoA:3-ketoacid coenzyme A transferase, mitochondrial Ach1						SPAC22A12.11	dak1	dihydroxyacetone kinase Dak1
SPAC11D3.18c		carboxylic acid transmembrane transporter		SPBC29A10.08	gas2	cell wall 1,3-beta-glucanosyltransferase Gas2		SPAC513.03	mfm2	M-factor precursor Mfm2		SPAC22H12.01c	mug35	Schizosaccharomyces specific protein Mug35		SPAC1F8.04c		hydrolase, implicated in cellular detoxification						SPAC23H3.15c	ddr48	DNA damage-responsive protein Ddr48
SPAC1250.04c	atl1	alkyltransferase-like protein Atl1		SPBC4B4.08	ght2	plasma membrane glucose/fructose:proton symporter Ght2		SPBPJ4664.03	mfm3	M-factor precursor Mfm3		SPAC26F1.04c	etr1	enoyl-[acyl-carrier protein] reductase		SPAC20H4.11c	rho5	Rho family GTPase Rho5						SPBP4H10.09	rsv1	DNA-binding transcription repressor Rsv1
SPAC13A11.02c	erg11	lanosterol 14-demethylase (cytochrome P450) Erg11		SPBC32H8.07	git5	heterotrimeric G protein beta (WD repeat) subunit Git5		SPBC25B2.02c	mam1	M-factor transmembrane transporter Mam1		SPAC26F1.07		NADPH-dependent aldo-keto reductase		SPAC22G7.11c	cum1	Con-6 family conserved fungal protein						SPBC32H8.15		dubious
SPAC13C5.04		class I glutamine amidotransferase family protein, conserved in fungi, bacteria, plants		SPBC215.05	gpd1	glycerol-3-phosphate dehydrogenase Gpd1		SPAC31G5.09c	spk1	MAP kinase Spk1		SPAC26F1.14c	aif1	mitochondrial inner membrane anchored oxidoreductase Aif1		SPAC23E2.03c	ste7	meiosis specific arrestin family membrane adaptor Ste7						SPAC15E1.02c		DUF1761 family protein
SPAC1635.01	por1	mitochondrial outer membrane voltage-dependent anion-selective channel Por1		SPBC8D2.01	gsk31	serine/threonine protein kinase Gsk31		SPBC1271.07c		N-acetyltransferase		SPAC26H5.09c		oxidoreductase involved in NADPH regeneration		SPAC25B8.13c	isp7	2-OG-Fe(II) oxygenase superfamily protein						SPAC637.03		DUF1774 family multi-spanning conserved fungal membrane protein
SPAC167.05	dbs2	Usp (universal stress protein) family protein		SPAC1751.01c	gti1	gluconate transmembrane transporter inducer Gti1		SPNCRNA.1222		non-coding RNA		SPAC2E1P3.01		dehydrogenase		SPAC27E2.11c		Schizosaccharomyces specific protein						SPAC20G4.03c	hri1	eIF2 alpha kinase Hri1
SPAC1687.16c	erg31	C-5 sterol desaturase Erg31		SPBC16D10.08c	hsp104	heat shock protein, disaggregase Hsp104		SPNCRNA.6028		non-coding RNA		SPAC2F3.05c		xylose and arabinose reductase		SPAC30C2.02	mmd1	deoxyhypusine hydroxylase						SPBPB21E7.01c	eno102	enolase
SPAC16C9.02c	mta1	S-methyl-5-thioadenosine phosphorylase Mta1		SPAC25H1.02	jmj1	2-oxoglutarate- and Fe(II)-dependent oxygenase Jmj1		SPNCRNA.1095		non-coding RNA		SPAC2F3.08	sut1	plasma membrane sucrose/maltose:proton symporter Sut1		SPAC3A11.10c	dpe1	dipeptidyl peptidase, unknown specificity, implicated in glutathione metabolism						SPCC191.11	inv1	external invertase, beta-fructofuranosidase Inv1
SPAC16E8.02	mpo1	ER membrane fatty acid alpha-oxygenase Mpo1		SPCC1322.10	knh2	conserved fungal cell surface protein, Kre9/Knh1 family, Knh2		SPNCRNA.2492		non-coding RNA		SPAC328.03	tps1	alpha,alpha-trehalose-phosphate synthase [UDP-forming]		SPAC3G9.11c	pdc201	pyruvate decarboxylase						SPAPB1A11.03		FMN-dependent alpha-hydroxy acid dehydrogenase
SPAC16E8.06c	nop12	RNA-binding protein Nop12		SPAC23C4.05c	les1	nuclear bridge Ish domain protein Les1		SPNCRNA.1316		non-coding RNA		SPAC32A11.02c		DUF4449 family conserved fungal protein, involved in cell-cell communication in N. crassa		SPAC4A8.04	isp6	vacuolar serine protease Isp6						SPBC1198.14c	fbp1	fructose-1,6-bisphosphatase Fbp1
SPAC1782.10c	nhp2	box H/ACA snoRNP complex subunit Nhp2		SPBC1683.07	mal1	maltase alpha-glucosidase Mal1		SPNCRNA.1498		non-coding RNA		SPAC343.06c		mitochondrial phospholipid scramblase		SPAC4F10.17		conserved fungal protein						SPBPB2B2.10c	gal7	galactose-1-phosphate uridylyltransferase Gal7
SPAC17C9.11c		zf-C2H2 type zinc finger protein/UBA domain protein		SPAC343.11c	msc1	Swr1 complex histone demethylase subunit Msc1		SPNCRNA.1485		non-coding RNA		SPAC343.12	rds1	ferritin related conserved fungal protein		SPAC4H3.08		3-hydroxyacyl-CoA dehydrogenase						SPAC4H3.03c		glucan 1,4-alpha-glucosidase
SPAC17H9.05	ebp2	rRNA processing protein Ebp2		SPCC1183.11	msy1	MS calcium ion channel protein Msy1		SPNCRNA.1668		non-coding RNA		SPAC3H5.05c	rps1401	40S ribosomal protein S14		SPAC5D6.09c	mug86	plasma membrane acetate transmembrane transporter						SPAC4G9.12	idn1	gluconokinase
SPAC17H9.07	srp21	signal recognition particle subunit Srp21		SPAC2C4.17c	msy2	MS ion channel protein 2		SPNCRNA.29	meu19	non-coding RNA, poly(A)-bearing		SPAC4G9.19		DNAJ domain protein DNAJB family		SPAC5H10.03		phosphoglycerate mutase/6-phosphofructo-2-kinase family						SPCC794.01c	gcd1	glucose dehydrogenase Gcd1
SPAC1952.02	tma23	ribosome biogenesis protein Tma23		SPNCRNA.1696	nam3	lncRNA nam3		SPNCRNA.801		non-coding RNA, possible alternative UTR		SPAC4G9.22		Schizosaccharomyces pombe specific protein		SPAC6B12.08	epr1	Atg8-interacting ER-phagy receptor Epr1						SPAC3C7.13c		glucose-6-phosphate 1-dehydrogenase
SPAC19A8.07c	imp4	U3 snoRNP-associated protein Imp4		SPBC21H7.06c	opi10	hikeshi family nuclear import carrier Opi10		SPNCRNA.1597		non-coding RNA, possible alternative UTR		SPAC513.02		phosphoglycerate mutase/6-phosphofructo-2-kinase family		SPAC869.07c	mel1	alpha-galactosidase, melibiase						SPAC5H10.02c	hsp3102	glyoxylase III Hsp3102
SPAC19B12.04	rps3001	40S ribosomal protein S30		SPAC21E11.03c	pcr1	DNA-binding transcription factor Pcr1		SPAC11H11.04	mam2	pheromone p-factor receptor Mam2		SPAC57A7.05		transmembrane transporter		SPAC869.09		Con-6 family conserved fungal protein						SPBC32F12.03c	gpx1	H2O2 scavenger glutathione peroxidase Gpx1
SPAC19G12.05	mce1	mitochondrial carrier, citrate		SPBC8E4.01c	pho84	plasma membrane inorganic phosphate transmembrane transporter		SPBC359.03c	aat1	plasma membrane amino acid transmembrane transporter Aat1		SPAC683.02c		zf-CCHC type zinc finger protein, human ZCCHC9 ortholog, implicated in mRNA splicing		SPACUNK4.09		methyltransferase with rhodanese domain, unknown specificity						SPBC3E7.02c	hsp16	heat shock protein Hsp16
SPAC19G12.15c	tpp1	trehalose-6-phosphate phosphatase Tpp1		SPCC736.15	pil1	eisosome BAR domain protein Pil1		SPAC1F7.07c	fip1	plasma membrane iron transmembrane transporter Fip1		SPAC688.04c	gst3	glutathione S-transferase Gst3		SPACUNK4.10	gor1	glyoxylate reductase						SPAC869.06c	hry1	HHE domain cation binding protein
SPAC1B3.03c	wis2	cyclophilin family peptidyl-prolyl cis-trans isomerase Wis2		SPAC1786.02	plb2	phospholipase Plb2		SPAC22F3.12c	rgs1	regulator of G-protein signaling Rgs1		SPAC821.09	eng1	cell septum surface endo-1,3-beta-glucanase Eng1		SPAP11E10.02c	mam3	cell surface adhesion protein for conjugation Mam3						SPAC29A4.17c	fun14	integral mitochondrial outer membrane (MOM) protein
SPAC1B9.03c		RNA-binding protein involved in ribosomal large subunit assembly and maintenance		SPAPB2B4.04c	pmc1	calcium transporting P-type ATPase P2 type, Pmc1		SPAC27D7.03c	mei2	RNA-binding protein involved in meiosis Mei2		SPAC977.13c		hydrolase, pseudogene (4 frameshifts)		SPAPB1A11.02		esterase/lipase						SPBPB8B6.05c		L-asparaginase
SPAC1F7.02c	has1	ATP-dependent RNA helicase Has1		SPAPB1A10.14	pof15	F-box protein		SPAC4F8.08	mug114	Schizosaccharomyces pombe specific protein Mug114		SPAC9E9.04		bcap family homolog, implicated in vesicle-mediated transport		SPAPJ691.02		yippee-like protein						SPCC306.08c	mdh1	malate dehydrogenase Mdh1
SPAC1F8.08		Schizosaccharomyces pombe specific protein		SPAC823.03	ppk15	serine/threonine protein kinase Ppk15		SPBC2A9.14		Schizosaccharomyces specific protein		SPACUNK4.15		2',3'-cyclic-nucleotide 3'-phosphodiesterase		SPBC1289.16c	cao2	copper amine oxidase-like protein Cao2						SPAPB24D3.10c	agl1	maltose alpha-glucosidase Agl1
SPAC222.06	mak16	nuclear HMG-like acidic protein Mak16		SPCC830.07c	psi1	Hsp40 family DNAJ domain protein Psi1		SPAC227.15	reg1	serine/threonine protein phosphatase PP1 regulatory subunit Reg1		SPACUNK4.16c	tps3	alpha,alpha-trehalose-phosphate synthase		SPBC1348.14c	ght7	plasma membrane hexose transmembrane transporter Ght7						SPAC22H10.13	zym1	metallothionein Zym1
SPAC227.14	yfh7	uridine kinase Yfh7		SPAC890.05	pxr1	ribosome biogenesis protein, G-patch domain, PINX1 family Pxr1						SPACUNK4.17		NAD binding dehydrogenase family protein, human DHDH ortholog, unknown biological role, implicated in carbohydrate metabolic process		SPBC1604.01	egt1	ergothioneine biosynthesis protein Egt1						SPAC13F5.03c	gld1	mitochondrial glycerol dehydrogenase Gld1
SPAC22E12.13c	rlp24	ribosomal L24-like protein involved in ribosome biogenesis Rlp24		SPAC19D5.01	pyp2	protein tyrosine phosphatase Pyp2						SPBC106.10	pka1	cAMP-dependent protein kinase catalytic subunit Pka1		SPBC1685.10	rps27	40S ribosomal protein S27						SPBC725.10	tps0	mitochondrial outer membrane protein, TspO/MBR-related, implicated in lipid/sterol transport, tspO
SPAC23A1.03	apt1	adenine phosphoribosyltransferase (APRT) Apt1		SPAC31A2.12	rod1	arrestin-related substrate adaptor Rod1						SPBC1105.14	rsv2	DNA-binding transcription factor Rsv2		SPBC19F8.07	mcs6	transcription factor TFIIH associated cyclin-dependent protein kinase Mcs6						SPAC9E9.15		mitochondrial protein complex assembly protein
SPAC23C4.07	tht2	karyogamy protein Tht2		SPBPB2B2.02	say1	ER sterol deacetylase Say1						SPBC11C11.06c		Schizosaccharomyces specific protein		SPBC23G7.11	mag2	DNA-3-methyladenine glycosylase Mag2						SPCC1393.11	mrpl20	mitochondrial ribosomal protein subunit L58
SPAC23D3.12	pho842	plasma membrane inorganic phosphate transmembrane transporter Pho842		SPAC23G3.03	sib2	ornithine N5 monooxygenase						SPBC16A3.02c		mitochondrial CH-OH group oxidoreductase, human RTN4IP1 ortholog, implicated in mitochondrial organization or tethering		SPBC2G2.05	rpl1603	60S ribosomal protein L13/L16						SPAC19G12.09		NADH/NADPH-dependent indole-3-acetaldehyde reductase, implicated in cellular detoxification
SPAC24C9.06c	aco1	aconitate hydratase Aco1		SPAC1A6.07	sle1	eisosome assembly protein Seg1						SPBC16E9.16c	lsd90	Lsd90 protein		SPBC354.12	gpd3	glyceraldehyde 3-phosphate dehydrogenase Gpd3						SPNCRNA.603		non-coding RNA
SPAC24C9.14	otu1	ubiquitin-specific cysteine protease, OTU family, Otu1		SPAC821.03c	slf1	cell cortex node protein Slf1						SPBC17D1.06	dbp3	ATP-dependent RNA helicase Dbp3		SPBC800.14c		mitochondrial DUF1772 family protein, multimembrane spanning anthrone oxygenase-like						SPNCRNA.31		non-coding RNA
SPAC25B8.18		mitochondrial thioredoxin-related protein		SPAC17G6.13	slt1	Schizosaccharomyces specific protein Slt1						SPBC21C3.19	rtc3	SBDS family protein Rtc3		SPBCPT2R1.08c	tlh2	RecQ type DNA helicase Tlh1						SPNCRNA.1480		non-coding RNA
SPAC25G10.06	rps2801	40S ribosomal protein S28		SPSNORNA.32	sno12	box H/ACA small nucleolar RNA 12/snR99						SPBC32H8.02c	nep2	NEDD8 protease Nep2		SPBP4H10.12		protein with a role in ER insertion of tail-anchored membrane proteins						SPNCRNA.645		non-coding RNA
SPAC26H5.08c	bgl2	cell wall glucan beta-glucosidase Bgl2		SPNCRNA.445	snoR61	small nucleolar RNA snR61						SPBC409.08		spermine family transmembrane transporter		SPBPB10D8.04c		transmembrane transporter						SPNCRNA.655		non-coding RNA
SPAC27F1.06c	ani2	histone chaperone and CENP-A amino terminus domain (NTD) isomerase Ani2		SPSNORNA.20	snR30	small nucleolar RNA U17						SPBC428.10		Schizosaccharomyces pombe specific protein		SPBPB10D8.07c		transmembrane transporter						SPNCRNA.1317		non-coding RNA
SPAC2C4.07c	dis32	3'-5'-exoribonuclease activity Dis3L2		SPSNORNA.40	snR42	box H/ACA small nucleolar RNA snR42						SPBC56F2.06	mug147	Schizosaccharomyces specific protein Mug147		SPBPB21E7.04c	cmt2	O-methyltransferase, human COMT catechol homolog 2						SPNCRNA.1299		non-coding RNA
SPAC2C4.11c	pno1	KH domain RNA-binding protein Pno1		SPSNORNA.44	snR92	box H/ACA small nucleolar RNA snR92						SPBC56F2.15	tam13	Schizosaccharomyces specific protein Tam13		SPBPB2B2.13	gal1	galactokinase Gal1						SPNCRNA.549		non-coding RNA
SPAC2E1P5.03	erj5	ER DNAJ domain protein Erj5		SPCC594.05c	spf1	Set1C PHD finger subunit Spf1						SPBC660.05	wwm3	WW domain containing conserved fungal protein Wwm3		SPCC1235.12c	mug146	Schizosaccharomyces specific protein Mug46						SPNCRNA.1192		non-coding RNA
SPAC2F7.06c	pol4	DNA polymerase X family		SPAC328.04	spg4	microtubule severing ATPase Spg4						SPBC660.06	wwm2	WW domain containing conserved fungal protein Wwm2		SPCC1235.17		dubious						SPNCRNA.5756		non-coding RNA
SPAC30D11.12	rpl3802	60S ribosomal protein L38		SPBC106.02c	srx1	sulfiredoxin						SPBC660.07	ntp1	alpha,alpha-trehalase Ntp1		SPCC132.04c	gdh2	NAD-dependent glutamate dehydrogenase Gdh2						SPNCRNA.1444		non-coding RNA
SPAC3C7.02c	pil2	meiotic eisosome BAR domain protein Pil2		SPAC13G7.02c	ssa1	Hsp70 family heat shock protein Ssa1						SPBC660.16	gnd1	phosphogluconate dehydrogenase, decarboxylating		SPCC965.07c	gst2	glutathione S-transferase Gst2						SPNCRNA.1280		non-coding RNA, possible alternative UTR
SPAC3C7.05c	mug191	alpha-1,6- mannanase		SPBC3H7.02	sul1	sulfate transmembrane transporter Sul1						SPBC725.03		pyridoxamine 5'-phosphate oxidase		SPNCRNA.07	meu3	non-coding RNA Meu3						SPNCRNA.1189		non-coding RNA, possible alternative UTR
SPAC3F10.18c	rpl4102	60S ribosomal protein L41		SPCPB1C11.02		amino acid transmembrane transporter						SPBC83.05		mitochondrial RNA-binding protein		SPNCRNA.1101		non-coding RNA						SPNCRNA.1115		non-coding RNA, possible alternative UTR
SPAC3G6.13c	rpl4101	60S ribosomal protein L41		SPBC20F10.03		armadillo-type fold protein, human IFRD1 ortholog, implicated in transcription or signaling						SPBC947.15c	ndi1	internal mitochondrial NADH dehydrogenase (ubiquinone) Ndi1		SPNCRNA.1120		non-coding RNA						SPBC365.12c	ish1	nuclear envelope Ish domain protein Ish1
SPAC4F10.14c	btf3	nascent polypeptide-associated complex beta subunit		SPCC320.03		DNA-binding transcription factor						SPBP4H10.10	rbd3	mitochondrial rhomboid family protease		SPNCRNA.1239		non-coding RNA						SPAC4D7.02c	pgc1	phosphatidylglycerol phospholipase C Pgc1
SPAC4H3.04c		MEMO1 family, human MEMO1 ortholog, ancient conserved protein, in some organisms this domain is present with ammecr1 which interacts with mediator complex and is implicated in transcription, implicated in signalling and localization to the plasma membrane		SPBC56F2.05c		DNA-binding transcription factor						SPBPB10D8.02c		arylsulfatase		SPNCRNA.1296		non-coding RNA						SPBC24C6.09c		phosphoketolase family protein
SPAC513.06c	dhd1	D-xylose 1-dehydrogenase (NADP+)		SPAC2H10.01		DNA-binding transcription factor, zf-fungal binuclear cluster type						SPBPB21E7.08		pseudogene		SPNCRNA.1319		non-coding RNA						SPAC1A6.04c	plb1	phospholipase B homolog Plb1
SPAC57A10.10c	sla1	La protein, tRNA chaperone Sla1		SPBC1773.16c		DNA-binding transcription factor, zf-fungal binuclear cluster type						SPCC1223.03c	gut2	glycerol-3-phosphate dehydrogenase Gut2		SPNCRNA.1602		non-coding RNA						SPAC1F8.01	ght3	plasma membrane gluconate:proton symporter Ght3
SPAC57A10.12c	ura3	mitochondrial dihydroorotate dehydrogenase Ura3		SPAC1687.14c		EF hand family protein, centrin-like						SPCC1322.08	srk1	MAPK-activated protein kinase Srk1		SPNCRNA.1673		non-coding RNA						SPAP8A3.04c	hsp9	plasma membrane heat shock protein Hsp9
SPAC57A7.09		ubiquitin-protein ligase E3, human RNF13 family homolog, unknown biological role		SPBC12C2.04		NAD binding dehydrogenase family protein						SPCC1494.03	arz1	human RAP1 ortholog, GTPase exchange factor, Zfs1 target number 1		SPNCRNA.291		non-coding RNA						SPBC1683.08	ght4	plasma membrane hexose:proton symporter, unknown specificity Ght4
SPAC589.10c	ubi5	ribosomal-ubiquitin fusion protein Ubi5		SPNCRNA.7100		non-coding RNA						SPCC16A11.15c		Schizosaccharomyces specific protein		SPNCRNA.298		non-coding RNA						SPCC548.07c	ght1	plasma membrane high-affinity glucose:proton symporter Ght1
SPAC5H10.01	dgc1	mitochondrial D-glutamate cyclase Dgc1		SPNCRNA.828		non-coding RNA						SPCC417.16		mitochondrial protein, implicated in respiratory complex assembly		SPNCRNA.3230		non-coding RNA						SPCC1235.14	ght5	plasma membrane high-affinity glucose/fructose:proton symporter Ght5
SPAC5H10.06c	adh4	alcohol dehydrogenase Adh4		SPNCRNA.3641		non-coding RNA						SPCC4F11.02	ptc1	serine/threonine protein phosphatase PP2C catalytic subunit Ptc1		SPNCRNA.602		non-coding RNA						SPCC338.18		Schizosaccharomyces pombe specific protein
SPAC607.03c	snu13	U3 snoRNP-associated protein Snu13		SPNCRNA.583		non-coding RNA						SPCC550.07	fah2	fatty-acid amide hydrolase		SPNCRNA.623		non-coding RNA, possible alternative UTR						SPBPB21E7.11		Schizosaccharomyces pombe specific protein
SPAC664.06	rlp7	ribosomal protein L7-like Rlp7 involved in ribosome biogenesis		SPNCRNA.1489		non-coding RNA						SPCC594.04c		steroid oxidoreductase superfamily protein		SPNCRNA.659	snoZ	primary transcript for snoZ3,Z4,Z5,Z7,Z8						SPAC3G6.07		Schizosaccharomyces specific protein
SPAC664.08c	bfr2	traub family protein involved in ribosome biogenesis		SPNCRNA.242		non-coding RNA						SPCC61.03	nnr2	NADHX dehydratase Nnr2		SPNCRNA.709		non-coding RNA						SPCC191.01		Schizosaccharomyces specific protein
SPAC688.03c		human AMMECR1 homolog		SPNCRNA.628		non-coding RNA						SPCC622.15c		Schizosaccharomyces specific protein		SPNCRNA.863		non-coding RNA						SPCC1235.01		Schizosaccharomyces specific protein
SPAC823.08c	rrp3	ATP-dependent RNA helicase Rrp3		SPNCRNA.2149		non-coding RNA						SPCC757.03c	hsp3101	glyoxylase III Hsp3101		SPNCRNA.989		non-coding RNA						SPCC1393.12		Schizosaccharomyces specific protein
SPAC869.05c	sul2	plasma membrane sulfate transmembrane transporter Sul2		SPNCRNA.1165		non-coding RNA						SPCC757.07c	ctt1	catalase		SPSNORNA.50	snR98	box H/ACA small nucleolar RNA snR98						SPAC29A4.12c	mug108	Schizosaccharomyces specific protein Mug108
SPAC869.08	pcm2	protein-L-isoaspartate O-methyltransferase Pcm2		SPNCRNA.1464		non-coding RNA						SPCP31B10.06	tcb2	tricalbin, C2 domain protein (phospholipid binding) ER-plasma membrane tethering protein Tcb2										SPCC1739.08c		short chain dehydrogenase
SPAC869.10c	put4	plasma membrane proline transmembrane transporter Put4		SPNCRNA.904		non-coding RNA						SPCPB16A4.06c		Schizosaccharomyces specific protein										SPNCRNA.7474		snoRNA primary transcript for snR46
SPAC8E11.10		sorbose reductase		SPNCRNA.679		non-coding RNA						SPNCRNA.1139		non-coding RNA										SPCC794.04c		transmembrane transporter
SPAC926.04c	hsp90	Hsp90 chaperone		SPNCRNA.605		non-coding RNA						SPNCRNA.1326		non-coding RNA										SPBPB2B2.12c	gal10	UDP-glucose 4-epimerase/aldose 1-epimerase Gal10
SPAC926.08c	rpf2	Brix domain ribosome biogenesis protein Rpf2		SPNCRNA.939		non-coding RNA						SPNCRNA.1490		non-coding RNA										SPCC338.12	pbi2	vaculoar proteinase B inhibitor Pbi2
SPAC959.03c	utp7	U3 snoRNP-associated protein Utp7		SPNCRNA.7327		non-coding RNA						SPNCRNA.1511		non-coding RNA										SPAC23C11.06c		vacuolar membrane hydrolase, implicted in protein catabolism or lipid metabolism
SPAC977.11	fex1	plasma membrane fluoride export channel Fex1		SPNCRNA.1427		non-coding RNA						SPNCRNA.1549		non-coding RNA
SPAC977.12		L-asparaginase		SPNCRNA.823		non-coding RNA						SPNCRNA.1567		non-coding RNA
SPAC977.15		dienelactone hydrolase family, implicated in cellular detoxification		SPNCRNA.650		non-coding RNA						SPNCRNA.1581		non-coding RNA
SPAC977.16c	dak2	dihydroxyacetone kinase Dak2		SPNCRNA.1268		non-coding RNA						SPNCRNA.1615		non-coding RNA
SPAC977.17		plasma membrane aquaporin family transmembrane transporter		SPNCRNA.1230		non-coding RNA						SPNCRNA.284		non-coding RNA
SPAC9E9.09c	atd1	aldehyde dehydrogenase		SPNCRNA.1238		non-coding RNA						SPNCRNA.3099		non-coding RNA
SPAC9E9.14	vps24	ESCRT III complex subunit Vps24		SPNCRNA.5900		non-coding RNA						SPNCRNA.42	prl42	non-coding RNA, poly(A)-bearing
SPAC9G1.11c	spn4	mitotic septin Spn4		SPNCRNA.540		non-coding RNA						SPNCRNA.570		non-coding RNA
SPAP27G11.13c	nop10	box H/ACA snoRNP complex protein		SPNCRNA.2469		non-coding RNA						SPNCRNA.7266		non-coding RNA
SPAP7G5.05	rpl1002	60S ribosomal protein L10		SPNCRNA.1419		non-coding RNA						SPNCRNA.756		non-coding RNA
SPAP7G5.06	per1	plasma membrane amino acid transmembrane transporter Per1		SPNCRNA.1616		non-coding RNA						SPNCRNA.965		non-coding RNA
SPAPB1E7.04c	cts2	chitinase Cts2		SPNCRNA.141		non-coding RNA						SPSNORNA.34	sno20	box H/ACA small nucleolar RNA 20/snR35
SPAPJ760.03c	adg1	Schizosaccharomyces specific protein Adg1		SPNCRNA.1025		non-coding RNA, possible alternative UTR						SPSNORNA.39	snR36	box H/ACA small nucleolar RNA snR36
SPBC106.15	idi1	isopentenyl-diphosphate delta-isomerase Idi1		SPNCRNA.159		non-coding RNA, possible alternative UTR						SPSNORNA.42	snR90	box H/ACA small nucleolar RNA snR90
SPBC119.03	cmt1	O-methyltransferase, human COMT catechol homolog 1		SPNCRNA.1504		non-coding RNA, possible alternative UTR
SPBC1198.01	fmd2	glutathione-dependent formaldehyde dehydrogenase Fmd2		SPNCRNA.1684		non-coding RNA, possible alternative UTR
SPBC1347.02	ani1	CENP-A amino terminus domain (NTD) isomerase Ani1		SPBC887.17		plasma membrane guanine and adenine transmembrane transporter
SPBC13G1.15c		Schizosaccharomyces pombe specific protein		SPAC7D4.12c		plasma membrane ThrE amino acid transmembrane transporter family protein
SPBC14C8.12	rpb8	DNA-directed RNA polymerase I, II and III subunit Rpb8		SPAC16A10.01		plasma membrane ThrE amino acid transmembrane transporter family protein
SPBC14F5.05c	sam1	S-adenosylmethionine synthetase		SPBC19G7.04		protein-DNA covalent cross-linking repair
SPBC1683.06c	urh1	uridine ribohydrolase Urh1		SPBPB7E8.02		PSP1 family protein
SPBC1683.09c	frp1	plasma membrane ferric-chelate reductase Frp1		SPAC11D3.19		Schizosaccharomyces pombe specific protein
SPBC1685.05	htr11	serine protease		SPCC24B10.03		Schizosaccharomyces specific protein
SPBC16D10.01c	acl4	assembly chaperone for ribosomal protein Rpl4, TPR repeat protein Acl4		SPNCRNA.901		snoRNA primary transcript
SPBC16D10.02	trm11	tRNA (guanine-N2-)-methyltransferase catalytic subunit Trm11		SPCC320.05		sulfate transmembrane transporter
SPBC1711.07	rrb1	assembly chaperone for ribosomal protein Rpl3, WD repeat protein Rrb1		SPAC19B12.01		TPR repeat protein, implicated in translation or RNA processing, human TTC27 ortholog
SPBC1734.11	mas5	Hsp40 family DNAJ domain protein Mas5
SPBC1773.02c	bcp1	thioredoxin peroxidase Bcp1
SPBC17D1.17	tam11	Schizosaccharomyces specific protein Tam11
SPBC18E5.03c	sim4	CENP-K ortholog Sim4
SPBC19F5.02c	utp4	U3 snoRNP-associated WD repeat protein Utp4
SPBC19F8.06c	meu22	amino acid transmembrane transporter Meu22
SPBC215.06c		nucleolar RNA-binding protein, human LYAR homolog, implicated in rRNA processing
SPBC216.03		NADP binding superfamily, implicated in heme catabolism
SPBC21H7.04	dbp7	ATP-dependent RNA helicase Dbp7
SPBC23E6.03c	nta1	protein N-terminal amidase Nta1
SPBC23G7.07c	cms1	U3-containing 90S preribosome complex subunit Cms1
SPBC23G7.10c		NADH-dependent flavin oxidoreductase, implicated in cellular detoxification from family members
SPBC25B2.05	mis3	rRNA processing protein Mis3
SPBC26H8.08c	grn1	GTPase Grn1
SPBC29A3.16	rrs1	ribosome biogenesis protein Rrs1
SPBC2D10.19c	alb1	ribosome biogenesis protein Alb1
SPBC2F12.03c	ebs1	EST1 family nonsense-mediated mRNA decay (NMD) pathway protein Ebs1
SPBC31F10.17c		Schizosaccharomyces pombe specific protein
SPBC36.01c		spermidine family transmembrane transporter
SPBC36.10	ups2	phosphatidic acid transfer protein Ups2
SPBC365.11	grp2	Golgi GRIP domain protein Grp2
SPBC3B8.09	utp3	U3 snoRNP-associated protein Utp3
SPBC3B9.07c	rpa43	DNA-directed RNA polymerase I complex subunit Rpa43
SPBC3H7.03c	kgd1	2-oxoglutarate dehydrogenase (lipoamide) (e1 component of oxoglutarate dehydrogenase complex)
SPBC3H7.08c		mitochondrial conserved fungal membrane protein
SPBC460.05		transmembrane transporter
SPBC530.10c	anc1	mitochondrial carrier, ATP:ADP antiporter Anc1
SPBC660.14	mik1	M phase inhibitor protein kinase Mik1
SPBC725.15	ura5	orotate phosphoribosyltransferase Ura5
SPBC776.15c	kgd2	dihydrolipoamide S-succinyltransferase, e2 component of oxoglutarate dehydrogenase complex Kdg2
SPBC800.08	gcd10	tRNA (m1A) methyltransferase non-catalytic subunit Gcd10
SPBC8E4.04		alditol NADP+ 1-oxidoreductase activity
SPBC8E4.05c		fumarate lyase superfamily, unknown specificity, bacterial 3-carboxy-cis,cis-muconate cycloisomerase related
SPBC902.05c	idh2	isocitrate dehydrogenase (NAD+) subunit 2
SPBP4H10.14c		Schizosaccharomyces specific protein
SPBP8B7.20c	nop2	rRNA (cytosine-C5-)-methyltransferase activity Nop2
SPBPB21E7.02c		phosphoglycerate mutase/6-phosphofructo-2-kinase family
SPBPB21E7.07	aes1	phenazine biosynthesis PhzF protein family
SPBPB2B2.09c	pan5	2-dehydropantoate 2-reductase Pan5
SPCC1020.06c	tal1	transaldolase Tal1
SPCC1223.09	uro1	uricase Uro1
SPCC1235.13	ght6	plasma membrane glucose/fructose:proton symporter Ght6
SPCC126.03	pus1	TruA family tRNA/ U2 snRNA pseudouridine synthase Lsp1
SPCC1281.04	akr7	pyridoxal reductase
SPCC16C4.12	naa20	NatB N-acetyltransferase complex catalytic subunit Naa20
SPCC1739.13	ssa2	Hsp70 family heat shock protein Ssa2
SPCC18.05c	rsa4	notchless-like ribosome biogenesis protein Rsa4
SPCC191.07	cyc1	cytochrome c
SPCC1919.13c	bmt5	rRNA (uridine-N3-)-methyltransferase Bmt5
SPCC24B10.18		DUF2462 family protein, human Leydig cell tumor 10 kDa protein homolog
SPCC285.04		transthyretin/hydroxyisourate hydrolase
SPCC285.15c	rps2802	40S ribosomal protein S28, Rps2802
SPCC320.11c	nip7	RNA-binding ribosome biogenesis protein Nip7
SPCC338.11c	efm2	translation elongation factor EF2/EF3 lysine methyltransferase Efm2/Rgg1
SPCC4G3.03		WD40/YVTN repeat-like protein
SPCC4G3.17	hdd1	GMP 5'-nucleotidase
SPCC569.09		Schizosaccharomyces specific protein
SPCC576.01c	xan1	alpha-ketoglutarate-dependent xanthine dioxygenase Xan1
SPCC576.17c		pyridoxamine/pyridoxine/pyridoxal transmembrane transporter
SPCC63.05	tap42	TAP42 family TORC1 signalling protein Tap42
SPCC70.02c	inh1	mitochondrial proton-transporting ATP synthase inhibitor Inh1
SPCC736.13		short chain dehydrogenase
SPCC74.05	rpl2702	60S ribosomal protein L27
SPCC777.09c	arg1	acetylornithine aminotransferase
SPCC965.06	osr2	potassium channel, beta subunit, aldo-keto reductase
SPNCRNA.1011		non-coding RNA
SPNCRNA.1021		non-coding RNA
SPNCRNA.1034		non-coding RNA
SPNCRNA.1075		non-coding RNA
SPNCRNA.1091		non-coding RNA
SPNCRNA.1096		non-coding RNA
SPNCRNA.1137		non-coding RNA
SPNCRNA.123		non-coding RNA
SPNCRNA.1302		non-coding RNA
SPNCRNA.1303		non-coding RNA
SPNCRNA.1307		non-coding RNA
SPNCRNA.132		non-coding RNA
SPNCRNA.1334		non-coding RNA
SPNCRNA.1364		non-coding RNA
SPNCRNA.1389		non-coding RNA
SPNCRNA.1409		non-coding RNA
SPNCRNA.1532		non-coding RNA
SPNCRNA.1559		non-coding RNA
SPNCRNA.1577		non-coding RNA
SPNCRNA.1609		non-coding RNA
SPNCRNA.1639		non-coding RNA
SPNCRNA.1644		non-coding RNA
SPNCRNA.2112		non-coding RNA
SPNCRNA.2440		non-coding RNA
SPNCRNA.2694		non-coding RNA
SPNCRNA.431		non-coding RNA
SPNCRNA.667		non-coding RNA
SPNCRNA.7111		non-coding RNA
SPNCRNA.768		non-coding RNA
SPNCRNA.933		non-coding RNA
SPSNORNA.35	snR3	box H/ACA small nucleolar RNA snR3
SPSNORNA.45	snR93	box H/ACA small nucleolar RNA snR93

### Sheet: SupplementaryTable5
Gene	sense 0	sense 15	sense 60	sense 120	Antisense Gene	antisense 0	antisense 15	antisense 60	antisense 120	non-lag	lag
SPAC977.12	380.746	175.156	83.8169	133.329	SPNCRNA.2027	0	0	0	0.466256	-0.3063	nan
SPAC977.15	26.0439	13.4037	5.60323	6.83678	SPNCRNA.2031	0.600719	0	0	0	0.930749	0.989123
SPAC977.16c	0.351215	0	9.67167	0.466256	SPNCRNA.2033	0.600719	0	0	0.466256	-0.536713	-0.536559
SPAC1F8.08	75.0717	25.471	6.5046	24.5525	SPAC1F8.07c	3003.63	2107.29	1047.11	1298.9	0.928979	-0.00535949
SPAC11D3.19	17.6426	2.8573	52.6947	48.949	SPNCRNA.2050	1.65437	0.907519	0	0.466256	-0.740009	-0.797811
SPAC11D3.18c	8.68739	9.31991	58.9314	24.3965	SPAC11D3.17	10.9981	4.05907	14.9094	11.0331	0.760013	-0.787055
SPAC11D3.18c	8.68739	9.31991	58.9314	24.3965	SPNCRNA.611	0.175608	0	0	0	-0.471318	-0.734214
SPAC5H10.01	11.6997	17.0091	65.4241	17.4046	SPNCRNA.612	7.80935	3.92433	6.23664	5.12783	0.0906801	-0.918304
SPAC5H10.03	710.652	419.707	84.2799	140.94	SPNCRNA.2062	0.526823	0	0	0	0.860693	0.987474
SPNCRNA.141	20.6652	2.10929	2.66764	3.26379	SPAC13G6.02c	3380.24	2799.67	1445.24	2075.75	0.735929	-0.978443
SPNCRNA.628	5.72988	0	2.80161	0.466256	SPNCRNA.626	0.702431	1.49602	3.30105	2.64146	-0.416978	-0.0650657
SPNCRNA.650	1.37705	18.3456	7.27199	4.19532	SPNCRNA.2183	0	0.748011	0	0	0.946095	-0.310191
SPNCRNA.655	40.369	8.27765	3.43503	4.04023	SPAC227.02c	65.5245	23.0179	25.4095	41.0236	0.880894	0.997899
SPNCRNA.655	40.369	8.27765	3.43503	4.04023	SPAC227.19c	3.38263	0.748011	2.66764	1.0876	0.683435	0.78583
SPAC227.14	18.1598	48.3898	84.7793	45.8423	SPNCRNA.2212	1.02583	0	0.633415	0.466256	-0.317714	-0.90162
SPAC227.15	12.7073	33.0858	43.2181	63.4	SPNCRNA.2214	0.351215	0	0	0	-0.80221	-0.756591
SPAC22F3.12c	18.465	17.8918	41.7198	113.598	SPNCRNA.675	20.5818	7.10064	12.2053	30.926	0.804538	-0.371552
SPAC22G7.11c	11.4598	35.6489	1623.51	398.163	SPAC22G7.10	95.2798	134.612	102.088	120.124	-0.354611	0.99838
SPNCRNA.159	0.175608	0	0	0	SPNCRNA.2338	0.351215	0	0	0.466256	0.406873	nan
SPAC22H12.01c	50.7083	220.785	382.213	159.443	SPNCRNA.2388	0.526823	0	0	0	-0.734586	-0.251081
SPAC821.09	202.411	41.732	21.4751	228.58	SPNCRNA.2441	0.425112	0	1.90025	0.932512	-0.237938	0.992079
SPAC23C4.07	16.6724	11.135	2.80161	13.8306	SPAC23C4.06c	112.612	82.2128	54.8994	58.2741	0.691184	-0.204314
SPAC57A7.09	25.5163	78.4836	109.336	56.5642	SPAC57A7.10c	139.539	207.024	221.474	196.421	0.9329	-0.0684944
SPAC57A7.05	2.62457	41.5835	36.153	10.5668	SPNCRNA.744	1.55265	3.17632	5.60323	5.90525	0.270797	-0.970153
SPAC343.11c	12.7351	58.5678	31.3172	22.8426	SPAC343.10	73.4704	120.669	100.432	62.6235	0.887453	-0.78349
SPAC664.06	923.99	298.647	228.941	391.599	SPNCRNA.2767	0.175608	0	0	0.466256	0.235361	-0.0822296
SPAC1002.12c	33.9629	70.3407	167.159	96.6573	SPAC1002.11	29.2875	34.5819	28.9175	28.2826	-0.300063	0.947851
SPAP11E10.02c	6.59837	13.2442	26.8468	33.5665	SPAP11E10.01	58.2029	57.6741	63.8037	54.0778	-0.0948808	0.700544
SPNCRNA.768	20.3045	10.2522	3.43503	6.21543	SPNCRNA.766	0.674616	0	0	0	0.925423	0.914067
SPAC17H9.05	287.13	108.985	62.4275	120.746	SPNCRNA.787	0.175608	0	0.767392	0.466256	-0.498507	0.804957
SPAC3C7.13c	17.753	168.064	485.325	101.009	SPAC3C7.12	94.1166	86.2828	100.481	136.593	-0.135857	-0.955381
SPAC20H4.11c	11.1085	10.5464	50.8555	75.3685	SPAC20H4.10	55.8922	96.3012	113.563	78.3202	0.252103	0.996136
SPAC4G9.19	11.4502	47.8261	49.9661	26.4185	SPNCRNA.3023	1.55265	0	1.53478	0	-0.208627	-0.561202
SPAC13G7.05	15.9786	120.546	22.2789	17.2475	SPNCRNA.3035	1.02583	0	0	0	-0.365781	0.999067
SPAC6B12.08	3.82601	15.1693	26.6153	23.1538	SPNCRNA.825	4.85184	10.3622	2.93559	3.57397	-0.358616	0.54111
SPNCRNA.3099	43.8812	7.07588	7.23552	14.1398	SPNCRNA.195	1.27534	0	0	0	0.982159	-0.517042
SPNCRNA.828	3.90945	71.6773	8.03938	3.57397	SPAC32A11.02c	43.7404	1323.29	240.341	33.4094	0.995568	-0.571316
SPAC19A8.16	14.9258	137.491	689.23	76.1469	SPNCRNA.3110	1.47876	0	0	1.0876	-0.685373	-0.419263
SPAC23H3.15c	16.0899	8854.59	8326.97	278.479	SPAC23H3.14	70.7346	39.3889	59.4673	80.0262	-0.87131	-0.105773
SPAC25H1.02	15.5996	138.597	21.414	13.9857	SPNCRNA.3137	0.175608	7.05112	0	0	0.997962	-0.433705
SPAC823.08c	113.229	67.4973	27.7117	47.084	SPAC823.07	67.5562	103.905	86.4846	55.1654	-0.146508	-0.999961
SPAPB2B4.04c	18.8257	115.444	44.1314	27.9694	SPAPB2B4.03	32.0137	21.3624	23.9477	46.9279	-0.642424	0.91739
SPAC3F10.18c	3647.45	1488.3	758.19	1597.61	SPAC3F10.17	127.038	56.2028	60.1253	96.4982	0.88689	0.437513
SPACUNK4.17	9.05687	1959.78	53.6326	7.30304	SPNCRNA.857	15.2675	4.83185	9.53769	29.061	-0.637873	0.883365
SPACUNK4.16c	81.3068	558.703	339.872	174.352	SPNCRNA.3297	0	1.65553	0	0	0.859855	-0.0798248
SPACUNK4.09	68.4629	17.9413	15.1409	16.4721	SPACUNK4.20	5.08307	4.21858	15.1409	18.3371	-0.554074	0.0427713
SPNCRNA.863	98.9335	34.3619	6.87006	11.8095	SPNCRNA.862	65.7105	22.2947	33.3514	42.1122	0.760869	0.996942
SPAPB1A11.02	0	1.94978	21.9135	4.19532	SPNCRNA.869	0.175608	0	0	0	-0.46396	-0.586273
SPAC31G5.09c	20.3315	12.95	66.9953	165.81	SPAC31G5.08	162.969	63.3887	65.3995	88.7309	-0.21132	-0.759161
SPAC1786.02	149.088	29.6648	38.2848	66.974	SPAC1786.04	1.17362	0	0	0.466256	0.991066	-0.678761
SPAC24C9.14	27.521	85.5952	115.5	66.9759	SPNCRNA.883	0.776327	0	1.40081	3.57397	-0.0145498	-0.997483
SPAC589.10c	10868.4	4722.53	2643.91	3826.5	SPAC589.09	56.0878	80.3482	61.3311	91.8386	-0.517206	-0.971969
SPAC3G9.11c	4.48235	7.05112	483.534	183.535	SPNCRNA.3406	0	0	4.3364	1.55386	0.999883	-0.148014
SPAC8E11.10	135.132	35.2447	19.6113	41.802	SPNCRNA.902	14.0382	9.79844	13.8741	19.7349	0.0165035	0.947367
SPAC959.03c	54.3587	19.2531	12.0714	24.2424	SPAC959.02	112.258	151.277	180.059	142.498	-0.939718	0.326886
SPAC328.04	16.0899	75.4311	34.2528	15.8497	SPNCRNA.3546	0	0	0	1.0876	-0.464941	nan
SPAC16E8.02	18.0947	46.4648	93.0867	52.3708	SPNCRNA.3560	0.351215	0.748011	0	0	-0.50244	0.822487
SPAC16E8.06c	113.451	37.0845	27.7482	41.1817	SPNCRNA.914	8.71521	7.52964	14.5075	8.39064	-0.348664	0.833361
SPAC17G6.03	10.7573	34.7414	72.8784	42.2693	SPNCRNA.600	10.9147	16.1263	19.1119	13.0532	0.887886	0.336278
SPAC8C9.03	16.8201	77.6009	30.9517	26.4166	SPNCRNA.3630	0.175608	2.69779	0	0	0.961214	-0.375816
SPAC15E1.02c	14.0565	622.96	1965.27	430.78	SPAC15A10.16	19.2778	24.6734	36.421	39.6239	0.546509	-0.320198
SPNCRNA.939	65.7852	14.8998	23.1438	21.1337	SPAC4H3.16	81.2545	51.2719	71.5022	68.0625	0.804686	-0.883886
SPAC4H3.08	10.6652	24.6734	198.963	94.0217	SPNCRNA.3709	9.20467	3.63008	15.5429	8.85788	0.839761	-0.567916
SPAC926.04c	2167.25	1515.47	351.239	1136.56	SPAC926.03	54.9785	76.6191	73.5729	70.0836	-0.688481	-0.82978
SPAC19G12.09	122.96	1112.29	2711.56	1248.2	SPNCRNA.3812	2.80017	1.49602	0	0	-0.826613	-0.0371625
SPAC19G12.15c	89.9091	324.173	461.109	181.039	SPAC19G12.14	17.3922	33.2206	24.1792	30.1456	0.360071	0.558744
SPAC25B8.13c	23.7506	7.82389	200.973	2.95263	SPNCRNA.3865	0.175608	0	0	0	-0.246105	-0.481208
SPAC25B8.18	1.58047	3.60531	51.3304	13.6765	SPNCRNA.3872	0.351215	0	0.767392	0	0.802243	-0.715141
SPAC21E11.03c	31.2644	142.337	40.8303	28.4357	SPNCRNA.3902	0.526823	0	0	0	-0.359146	0.99507
SPAC9E9.09c	497.614	1430.05	2586.7	1393.95	SPAC9E9.08	27.3271	51.7257	33.7533	32.3208	0.203368	0.960084
SPAC17C9.12	65.9932	283.692	331.65	128.049	SPAC17C9.13c	183.577	140.401	93.0748	150.422	-0.903717	0.748926
SPAC27D7.09c	39.8771	182.084	393.444	215.536	SPNCRNA.4039	0.702431	0	0.633415	0.466256	0.0243558	-0.998289
SPAC1635.01	280.73	575.613	1240.83	787.861	SPNCRNA.1008	0.600719	1.20177	0	0	-0.630559	0.666662
SPAC11H11.04	10.2496	3.76482	10.0371	82.9837	SPAC11H11.03c	62.4192	19.8911	18.9414	33.8757	0.0437439	-0.576139
SPAC20G4.03c	14.0843	78.7531	137.656	88.2666	SPNCRNA.4163	0.425112	0	0	0.466256	-0.608066	-0.624585
SPNCRNA.1034	21.146	4.67234	2.66764	3.57397	SPAC19B12.03	53.3623	64.1971	62.0985	67.4392	-0.915533	-0.959744
SPSNORNA.42	214.836	27.506	36.7135	48.7919	SPAC1B3.05	124.401	145.821	95.4499	109.246	0.112108	-0.634545
SPAC1952.02	195.198	58.4716	37.1154	62.7786	SPNCRNA.4236	2.69846	1.20177	0.633415	0.932512	0.987019	0.0964466
SPAC1952.09c	31.7999	69.3837	310.833	143.433	SPNCRNA.1040	3.28092	0.453759	1.26683	1.55386	-0.357556	-0.895992
SPAC22E12.13c	380.888	171.859	69.7359	112.661	SPNCRNA.4264	7.31034	4.05907	2.80161	10.5658	0.222977	0.761296
SPAPJ691.02	5.536	6.30311	31.9871	24.5516	SPNCRNA.4340	0.175608	0	0	0	-0.581136	-0.959617
SPAC11E3.13c	37.8358	43.8413	47.0551	164.868	SPAC11E3.12	43.7969	34.5571	71.6726	66.9779	0.505291	0.96516
SPAC3G6.13c	3677.56	1984	894.581	2083.24	SPAC3G6.11	33.2978	12.4962	17.3091	20.9776	0.812197	0.621857
SPAC1039.02	163.088	91.9864	32.6815	7.45911	SPNCRNA.4456	2.70801	1.20177	0.767392	0	0.979796	0.996804
SPNCRNA.277	45.5364	12.631	2.1682	12.1207	SPNCRNA.1088	17.44	4.51283	9.80565	3.41888	0.761795	0.833972
SPNCRNA.1091	29.4448	5.73936	3.43503	15.2284	SPNCRNA.4471	1.47876	0	3.30105	0	-0.170342	0.96155
SPAC869.07c	0	1.65553	20.2812	11.6544	SPNCRNA.4474	0.249504	0.748011	0	0	-0.714236	0.621744
SPNCRNA.1302	9.65759	26.1447	49.9296	31.0791	SPBPB21E7.01c	0.600719	14.2617	82.9401	76.7683	0.86015	-0.169521
SPBPB21E7.02c	0.249504	0.453759	8.80677	2.64146	SPNCRNA.4537	0.499008	0.748011	2.30217	1.55386	0.951401	-0.140075
SPBPB21E7.11	1.22925	23.8511	244.593	69.7754	SPBPB21E7.10	0	0	3.43503	0.466256	0.989913	-0.319455
SPBPB21E7.08	14.6207	263.092	92.1607	40.4023	SPNCRNA.1305	7.51377	15.623	12.1078	13.6745	0.751299	-0.78328
SPBPB10D8.02c	34.4548	6.91637	7.23552	26.4146	SPBPB10D8.01	20.9608	5.7146	8.13689	9.47824	0.851866	-0.379747
SPBC1683.07	37.5211	160.597	49.8321	42.8896	SPBC1683.06c	30.7853	31.0013	125.659	47.7053	-0.332492	-0.54648
SPBC1683.08	35.8119	519.379	984.949	332.385	SPNCRNA.1318	0	5.10134	1.53478	2.79754	0.262096	0.836722
SPNCRNA.298	0	2.40354	12.7412	3.41888	SPNCRNA.1318	0	5.10134	1.53478	2.79754	-0.0663839	0.97837
SPBC660.07	63.812	640.753	439.829	158.968	SPNCRNA.1327	11.5615	0.453759	1.26683	7.92537	-0.960336	0.774542
SPNCRNA.1334	108.029	31.2103	24.8855	130.062	SPNCRNA.1333	26.9116	11.4787	11.7424	16.7832	0.709263	-0.439495
SPBC1773.02c	68.1117	113.849	287.41	179.643	SPBC1773.01	104.367	105.536	113.794	141.565	0.35739	-0.024748
SPBC1773.16c	22.1162	4.96659	15.6768	25.329	SPNCRNA.4661	0.249504	0	0	0	0.378038	-0.88063
SPBC1271.07c	38.9268	13.7228	23.5458	6.83776	SPNCRNA.1345	7.32861	3.01681	1.40081	0.932512	0.845631	0.164898
SPBC106.02c	8.00323	91.4336	3.06957	9.78941	SPBC106.01	19.2039	39.8179	28.3451	25.33	0.879459	-0.867594
SPBC428.10	16.5515	213.008	184.918	45.5301	SPNCRNA.1362	1.62655	0	0.767392	2.33128	-0.896918	0.188661
SPBC902.05c	179.777	307.323	897.382	634.023	SPBC902.04	127.545	94.2305	63.5357	109.089	-0.796087	-0.572146
SPNCRNA.1364	25.7857	13.8327	106.193	29.5253	SPBC1685.04	21.6902	20.1854	18.308	22.3773	-0.770421	-0.0957884
SPBC216.03	95.3458	297.649	620.131	250.967	SPNCRNA.4927	0.600719	0	0.767392	0.932512	0.14927	-0.995809
SPBC1734.11	341.82	244.493	65.4606	173.108	SPNCRNA.1409	26.1639	5.1261	1.26683	6.37151	0.858996	0.707729
SPNCRNA.1419	19.5464	1.36128	3.30105	7.76929	SPBC409.16c	24.5365	13.0847	15.2749	24.0883	0.825172	-0.598859
SPNCRNA.1464	54.1856	9.95794	14.9094	31.7005	SPBC18H10.13	3846.47	3552.46	1757.77	1838.95	0.36046	-0.996077
SPBC3H7.03c	115.381	259.912	559.47	295.096	SPNCRNA.5386	0.351215	0	0	0	-0.691715	-0.590148
SPNCRNA.1480	5.58208	2122.07	2336.63	185.851	SPBC16E9.15	190.012	119.897	105.097	160.059	-0.961401	0.561982
SPSNORNA.39	23.2446	0.907519	0.633415	3.10772	SPBC16E9.18	137.166	61.5489	80.9059	108	0.862003	-0.172556
SPNCRNA.1490	155.649	25.5314	27.8092	31.2342	SPBC1711.18	175.611	173.671	178.231	175.132	-0.010197	0.66327
SPNCRNA.1498	40.017	12.6557	12.6073	9.47923	SPBC15C4.04c	63.998	79.9797	45.3863	32.7871	0.342157	0.880893
SPBC21H7.04	68.1308	32.8411	16.4078	46.6167	SPNCRNA.5565	0.249504	0.748011	0.633415	0.932512	-0.510126	-0.268662
SPBC21H7.06c	6.55228	65.1047	9.40372	6.06034	SPBC21H7.05	59.0548	48.0351	46.7261	46.6187	-0.248509	0.998925
SPBC24C6.09c	3.12358	614.878	79.383	13.5195	SPNCRNA.1505	38.3165	24.1097	24.9466	39.1606	-0.695947	0.988391
SPBC19G7.04	19.6473	2.10929	5.2013	35.7397	SPNCRNA.5606	0.175608	0.453759	0	0	-0.551126	-0.740752
SPNCRNA.1511	49.8248	5.7146	3.93447	16.1599	SPBC1921.05	117.737	231.293	361.287	226.718	-0.855029	0.813981
SPBC365.11	75.9489	22.2699	6.87006	19.5798	SPNCRNA.1523	8.03104	7.52964	4.06844	6.5266	0.730673	-0.2405
SPNCRNA.1532	99.3865	30.4623	15.5064	36.9834	SPNCRNA.402	19.8611	9.34468	5.60323	5.90525	0.956129	-0.0328604
SPBC25B2.02c	24.167	35.9184	51.6959	136.443	SPBC25B2.01	38.3522	139.21	68.1401	31.2332	-0.461772	-0.0855109
SPBP4H10.10	3.03141	64.1476	38.0897	12.742	SPNCRNA.1560	1.77434	0	0.767392	0.932512	-0.935486	0.572349
SPBP4H10.12	109.016	147.658	444.495	461.842	SPNCRNA.5870	14.426	11.5887	4.3364	6.68169	-0.954024	-0.750534
SPBP4H10.14c	72.1507	23.2022	15.5429	31.3883	SPBP4H10.13	2706.96	2163.68	1062.12	1836.64	0.831679	-0.671552
SPNCRNA.1567	36.2283	3.92433	7.27199	13.5185	SPBC2A9.07c	77.7232	66.5897	38.7231	87.1741	0.458979	-0.997543
SPBC2D10.19c	451.07	137.593	108.618	227.808	SPBC2D10.18	76.8809	78.6927	94.8894	88.887	-0.609556	0.947101
SPNCRNA.1581	50.5717	9.47942	7.63745	15.2294	SPNCRNA.412	3.28092	0	0.633415	0.466256	0.971676	-0.105694
SPBC776.15c	116.14	224.363	522.49	236.815	SPBC776.14	43.7952	53.4307	47.323	51.9026	0.0334661	0.944968
SPBC19F8.06c	0	2.40354	4.96981	3.88514	SPBC19F8.05	51.5315	61.0208	69.7359	76.2981	0.891335	0.594955
SPBC20F10.03	29.4353	296.326	69.4799	31.8556	SPNCRNA.6056	6.00719	1.65553	0.633415	1.0876	-0.26974	0.998839
SPBC17D1.06	259.857	58.2873	32.0481	70.706	SPNCRNA.6082	1.05365	1.20177	6.23664	2.33128	-0.567604	0.730152
SPBC3B8.09	249.426	94.7585	59.1993	86.7098	SPBC3B8.10c	11.9405	36.9606	22.1085	32.1658	-0.719532	-0.980386
SPNCRNA.1597	354.542	92.0717	93.1112	86.8649	SPNCRNA.6107	1.72826	0.453759	0.633415	0.466256	0.992362	0.234861
SPBC4B4.08	137.802	569.178	198.586	121.052	SPNCRNA.6127	0.951935	5.1261	4.96981	5.439	0.34449	-0.980929
SPNCRNA.1602	56.0973	22.7732	1.90025	4.50648	SPBC1718.02	6.1828	4.51283	1.26683	3.57397	0.890607	0.681161
SPBPB7E8.02	21.4694	181.052	46.2631	54.0749	SPNCRNA.1607	1.97777	9.61417	9.30621	2.02011	0.63492	-0.999872
SPNCRNA.1609	29.204	13.4037	2.03422	80.1793	SPNCRNA.421	0	0.453759	0	0	-0.344013	-0.612055
SPNCRNA.1616	28.0026	2.56305	18.247	22.3773	SPBC887.15c	126.797	115.249	233.143	148.558	0.185322	0.591973
SPBC887.17	223.226	34.1172	74.7787	96.9675	SPNCRNA.6189	0	0	0.633415	0	-0.265582	0.770169
SPBC16D10.01c	172.944	47.4466	36.482	56.0969	SPBC418.02	6.22888	5.57986	5.60323	3.41888	0.461403	0.0995932
SPBC16D10.02	90.7452	42.3205	21.1096	48.0155	SPNCRNA.6193	0.526823	0	0.767392	1.0876	-0.103761	0.994035
SPBP8B7.20c	213.705	73.0276	53.3282	106.756	SPBP8B7.19	47.0761	53.725	67.8357	62.9347	-0.777078	0.769892
SPBC13G1.15c	30.4706	9.18517	2.80161	6.5266	SPNCRNA.6258	0.425112	0	0	1.0876	0.0797336	0.814023
SPBC31F10.17c	61.9194	39.6475	11.17	107.688	SPBC31F10.16	89.3308	134.722	142.261	116.696	-0.552122	0.356401
SPBC1604.01	30.562	63.1906	137.828	181.345	SPBC1604.02c	41.0515	60.0885	68.4691	66.1965	0.837585	0.997562
SPBC26H8.08c	273.49	121.211	63.6332	118.411	SPNCRNA.6372	0	0	0.767392	0.466256	-0.724346	0.462188
SPNCRNA.1673	67.6031	18.1009	4.20242	6.37151	SPNCRNA.1672	1.62655	0.453759	0	1.39877	0.632097	0.913386
SPBC8E4.05c	5.75769	8.73141	26.6153	10.877	SPNCRNA.6611	0.175608	0	0	0	-0.517747	-0.592116
SPBPB2B2.12c	2.12556	27.6655	58.5905	152.75	SPBPB2B2.11	2.22727	4.51283	7.13801	0.466256	-0.430522	0.970361
SPNCRNA.1096	18.1328	7.68915	0.767392	3.10772	SPCC1884.01	9.10295	20.0259	10.707	4.97274	0.0684058	-0.840823
SPNCRNA.07	2.32898	0.453759	35.2762	165.17	SPNCRNA.6682	1.09973	0	0	0	-0.414871	-0.663535
SPCC757.03c	23.6124	297.564	577.254	93.5486	SPCC1884.02	24.2505	26.01	23.2413	21.4438	0.132457	0.997879
SPCC320.05	16.6993	96.0674	52.4997	34.3419	SPNCRNA.6727	0.425112	0	0	0	-0.649676	0.958171
SPCC320.03	13.6957	143.745	16.1763	18.8024	SPCC320.04c	22.4292	33.6743	47.457	31.3903	0.00696572	-0.825291
SPNCRNA.1115	184.119	2197.02	829.048	820.651	SPNCRNA.1116	24.9433	35.3794	30.8177	29.059	0.962723	-0.897644
SPCC1235.12c	2.37506	2.2688	39.0886	18.3381	SPCC1235.11	561.666	338.916	338.8	284.057	-0.478481	-0.826845
SPCC594.04c	1.22925	62.1483	34.4962	0.466256	SPCC594.03	9.08469	10.5217	2.80161	1.55386	0.435978	0.802168
SPCC594.05c	33.6212	171.254	93.9635	34.9623	SPCC594.03	9.08469	10.5217	2.80161	1.55386	0.488233	0.713143
SPNCRNA.1139	21.6998	2.2688	1.26683	21.2897	SPCC4G3.07c	9.62978	19.5226	14.276	11.4993	-0.833366	-0.079357
SPCC4G3.03	6.75571	26.3042	36.6279	13.3644	SPCC4G3.04c	189.907	217.878	191.801	185.696	0.370294	0.796645
SPCP31B10.06	18.7423	309.331	246.177	38.5373	SPNCRNA.6896	1.90387	0	1.40081	1.86502	-0.867707	-0.0410173
SPCC1020.06c	218.78	724.084	1305.7	724.587	SPNCRNA.1159	12.9385	26.6232	16.5417	12.8971	0.204361	0.967398
SPCC63.14	92.2858	668.625	354.575	147.467	SPNCRNA.7069	0	0	0.633415	0	0.0992201	-0.801186
SPCC24B10.03	50.35	11.1597	45.0208	62.9367	SPNCRNA.7100	7.01476	0	0.767392	9.47923	0.818146	-0.901521
SPNCRNA.7266	67.7177	7.66438	16.7732	22.2203	SPCC550.12	24.4531	45.1531	44.5579	24.7076	-0.715325	0.91925
SPCC132.04c	10.9512	39.3394	106.632	68.3727	SPCC132.03	130.162	97.0383	210.852	158.503	0.838781	-0.357719
SPCC338.18	1.45094	9.61417	158.169	94.0207	SPNCRNA.7325	0	0	0	0.466256	0.252599	nan
SPNCRNA.1192	34.8687	7.07588	2.80161	4.50648	SPCC1281.08	4.13114	6.62212	9.53769	10.1016	-0.883262	-0.560127
SPCC622.15c	23.5472	120.251	160.374	82.5165	SPCC622.14	127.304	117.1	80.175	61.693	-0.429903	0.732674
SPCC61.03	1.62655	51.8357	109.738	6.21642	SPNCRNA.7366	0.600719	1.94978	0	1.0876	-0.364103	0.98882
SPNCRNA.583	5.95156	35.4646	11.3404	6.37052	SPCC417.05c	36.5326	109.35	53.6326	32.1667	0.994539	-0.55612
SPCC191.01	10.9329	343.987	396.623	107.532	SPNCRNA.1219	0.526823	4.51283	2.1682	0.466256	0.77682	0.269887
SPNCRNA.1222	37.2637	31.7741	26.8833	8.08144	SPCC191.09c	6.31233	13.1095	9.80565	6.21543	0.352371	-0.211255
SPNCRNA.1230	28.4555	6.32787	8.00291	22.2213	SPCC1442.16c	202.707	176.933	249.478	272.57	0.203444	0.898665
SPCC285.04	61.263	95.7979	369.411	219.736	SPNCRNA.1231	28.9641	12.0672	19.8428	22.9997	-0.112774	-0.994984
SPCC285.09c	16.728	114.512	38.4552	18.9575	SPCC285.08	167.224	242.183	220.414	229.523	0.622228	-0.886785
SPCC1223.09	7.00521	11.7482	37.2248	11.6554	SPCC1223.08c	322.676	176.762	81.1739	79.0937	-0.60905	-0.116323
SPNCRNA.1238	3.22529	27.6655	9.44019	10.877	SPCC1223.12c	1.58047	0.907519	0	0	-0.0683068	0.77755
SPNCRNA.1239	27.1158	5.1261	2.66764	4.50648	SPCC1223.14	243.285	234.678	122.394	151.977	0.67086	-0.21337
SPCC4F11.02	19.9064	96.2764	88.0804	38.6924	SPNCRNA.7583	1.20144	0.907519	0.767392	0.466256	-0.178757	0.829018
SPCC1739.08c	0.425112	133.762	195.455	200.755	SPCC1739.07	93.6653	70.0356	32.9495	65.266	-0.827013	-0.836655
SPCC1739.13	1855.78	2148.97	385.919	1003.99	SPNCRNA.7608	1.52484	2.10929	0.633415	2.02011	0.707326	-0.231109
SPCPB1C11.02	2.22727	23.1279	9.17223	6.5266	SPNCRNA.7619	0.600719	0	0	1.0876	-0.622826	0.988942
SPNCRNA.1268	30.2124	5.28561	15.2384	14.1418	SPNCRNA.1267	20.4062	5.57986	20.6102	31.2352	0.426307	-0.574842
SPNCRNA.123	133.479	35.9927	32.5475	60.6044	SPCC1620.14c	1.62655	2.69779	1.26683	1.55386	-0.220913	-0.771027
SPNCRNA.1280	1.82997	44.8093	61.5745	9.94548	SPCC965.04c	58.2499	100.998	75.6436	83.2909	0.477021	0.417791
SPCC70.02c	105.686	239.471	785.317	271.485	SPNCRNA.7724	0.249504	0	0	0	-0.546472	-0.54457
SPCC569.09	28.326	28.8425	227.953	82.0542	SPNCRNA.7754	2.00558	0.453759	0.633415	2.02011	-0.371027	-0.777489
SPNCRNA.29	29.9891	10.6812	118.704	608.044	SPNCRNA.7758	2.43069	0	0	0	-0.383452	-0.639694
SPNCRNA.1299	46.2936	4.51283	0.767392	0	SPNCRNA.7772	0.425112	0	0	0	0.996103	0.987294
SPNCRNA.602	5.24913	3.15155	37.3223	20.3572	SPNCRNA.19	30.4142	15.8073	57.7985	34.498	0.943454	-0.338787
SPAC977.16c	0.351215	0	9.67167	0.466256	SPAC977.17	20.3601	18.9093	97.2399	22.2203	0.999883	-0.476819
SPAC11D3.19	17.6426	2.8573	52.6947	48.949	SPNCRNA.2051	12.3934	0.907519	2.03422	1.39877	-0.285635	-0.999767
SPAC31A2.12	18.3728	79.9797	41.2568	24.0863	SPAC31A2.13c	89.6724	97.7615	154.089	105.357	0.0303432	-0.809714
SPAC227.14	18.1598	48.3898	84.7793	45.8423	SPNCRNA.2214	0.351215	0	0	0	-0.759351	-0.4485
SPAC227.15	12.7073	33.0858	43.2181	63.4	SPNCRNA.2217	1.47876	0	0	1.0876	-0.209252	-0.756591
SPNCRNA.659	649.767	112.895	99.202	153.841	SPAC227.16c	94.7364	80.8267	89.9196	62.0042	0.521123	0.40673
SPAC22G7.11c	11.4598	35.6489	1623.51	398.163	SPNCRNA.2327	0.175608	0.453759	2.30217	0	0.926179	-0.182364
SPNCRNA.159	0.175608	0	0	0	SPNCRNA.2339	1.27534	0	1.53478	0.466256	0.427904	nan
SPAC821.03c	20.221	94.7556	29.6849	21.4429	SPNCRNA.2433	0.351215	0	0	0	-0.397471	0.994721
SPAC139.05	4.17722	263.468	85.4492	8.23653	SPNCRNA.706	20.7105	18.7746	15.9083	10.2566	0.329734	0.944218
SPAC1A6.07	55.0246	253.942	89.5541	57.3387	SPAC1A6.08c	7.29208	5.1261	3.80049	9.63432	-0.48284	0.97317
SPAC22A12.11	108.431	838.827	1100.49	590.497	SPAC22A12.12c	82.854	68.809	28.9175	36.0509	-0.704609	0.702159
SPAC57A10.10c	706.451	384.749	133.759	287.481	SPNCRNA.2607	0	0.748011	0	0	0.0182849	-0.923203
SPAC57A7.05	2.62457	41.5835	36.153	10.5668	SPAC57A7.04c	452.267	381.011	363.005	314.358	-0.264509	0.770846
SPNCRNA.2694	27.5314	7.84865	2.66764	10.878	SPNCRNA.745	6.58965	1.65553	0.767392	2.02011	0.992838	0.00811663
SPAP27G11.13c	1100.91	485.797	258.76	459.963	SPNCRNA.2731	0.878038	0	0	0	0.960376	0.587291
SPAC343.12	30.7272	2743.18	1480.02	103.179	SPAC343.20	16.8758	9.02566	14.0445	21.4429	-0.924796	0.33275
SPAC664.06	923.99	298.647	228.941	391.599	SPAC664.07c	21.5146	21.6814	25.4825	19.5798	-0.347333	0.887715
SPAPB1A10.14	27.9295	0	35.8851	106.903	SPNCRNA.2854	0.600719	0	0.633415	0	-0.270529	0.231255
SPAC9G1.11c	26.6446	20.9086	5.60323	9.47923	SPNCRNA.2890	0.249504	0	0	0	0.748066	0.969888
SPAC17H9.05	287.13	108.985	62.4275	120.746	SPAC17H9.06c	38.3165	20.7739	23.7772	36.9834	0.703125	0.47283
SPAC4G9.19	11.4502	47.8261	49.9661	26.4185	SPAC4G9.20c	28.0113	18.3456	29.7459	23.3089	-0.252954	-0.679829
SPAC4G9.22	19.1674	144.878	85.4365	16.9374	SPAC13G7.01c	113.368	110.233	62.8659	93.7017	-0.051834	0.91008
SPAC13G7.02c	66.7853	835.295	221.193	198.758	SPNCRNA.811	9.40809	6.32787	3.30105	7.14795	-0.226627	0.883512
SPAC6C3.04	143.67	738.809	1167.3	615.664	SPNCRNA.814	13.3271	0.907519	3.43503	0.932512	-0.700707	-0.482117
SPAC6B12.08	3.82601	15.1693	26.6153	23.1538	SPAC6B12.19	25.6362	32.9511	23.4118	16.7823	-0.43764	0.56312
SPAC32A11.02c	43.7404	1323.29	240.341	33.4094	SPNCRNA.828	3.90945	71.6773	8.03938	3.57397	0.995568	-0.415111
SPAC19A8.16	14.9258	137.491	689.23	76.1469	SPNCRNA.3111	1.30315	2.8573	1.53478	0	0.149812	0.973771
SPAC19A8.07c	148.82	50.7329	32.6815	62.1583	SPAC19A8.06	66.826	60.2124	62.001	90.4438	0.0362148	0.383467
SPAC23H3.15c	16.0899	8854.59	8326.97	278.479	SPNCRNA.832	0.92412	0.453759	0.767392	0	0.175965	-0.134937
SPAC823.03	34.2124	247.675	116.937	58.8925	SPNCRNA.3155	1.70045	1.20177	0	0	0.0961952	0.899097
SPAC4F8.08	0.175608	3.76482	3.70298	7.30402	SPAC4F8.07c	564.883	1081.89	1503.21	909.347	0.355662	0.8268
SPACUNK4.10	174.558	341.226	2872.04	2222.78	SPACUNK4.20	5.08307	4.21858	15.1409	18.3371	0.922825	0.201409
SPAC2E1P3.01	34.0471	181.443	158.072	118.412	SPAC2E1P3.02c	4.01116	2.56305	1.90025	1.55386	-0.698427	0.936005
SPAPB1A11.03	0	8.54714	48.4313	8.70279	SPAPB1A11.04c	15.5353	19.7069	19.7453	24.2414	0.149889	0.496053
SPAC1786.02	149.088	29.6648	38.2848	66.974	SPNCRNA.3362	0.351215	0.748011	1.40081	0	-0.502742	0.987031
SPAC24C9.14	27.521	85.5952	115.5	66.9759	SPNCRNA.3379	0.425112	0	0	0	-0.839796	-0.133079
SPAC16A10.01	14.5372	79.5754	33.8873	20.8225	SPAC16A10.03c	48.8991	30.8418	33.3149	57.6528	-0.760217	0.942748
SPAC3G9.11c	4.48235	7.05112	483.534	183.535	SPAC3G9.17	51.8653	37.3292	42.6576	43.0447	-0.159393	-0.954911
SPAC2E1P5.03	362.105	189.124	69.7359	224.385	SPAC2E1P5.04c	0	1.20177	0	0.466256	-0.100612	-0.976053
SPAC3H5.05c	3453.02	536.961	731.284	1297.36	SPAC3H5.04	168.542	174.799	197.696	109.245	-0.107761	0.999065
SPAC3A11.10c	45.9303	146.786	425.321	245.84	SPAC3A11.09	30.9871	75.0131	79.773	48.0185	0.687009	0.712749
SPAC17G6.03	10.7573	34.7414	72.8784	42.2693	SPAC17G6.04c	26.9028	15.0593	11.304	25.329	-0.764454	-0.460281
SPAC17G6.03	10.7573	34.7414	72.8784	42.2693	SPAC17G6.05c	49.9805	77.1471	82.3432	82.6706	0.819005	0.532025
SPNCRNA.939	65.7852	14.8998	23.1438	21.1337	SPNCRNA.3707	0.526823	0	0	0	0.988585	-0.97228
SPAC4H3.08	10.6652	24.6734	198.963	94.0217	SPNCRNA.3710	2.6802	0.748011	4.06844	3.10772	0.772885	-0.67078
SPAC2F3.08	33.6577	278.286	264.118	88.5788	SPNCRNA.949	35.7007	14.1518	9.44019	17.2485	-0.83491	0.688736
SPAC19G12.09	122.96	1112.29	2711.56	1248.2	SPAC19G12.10c	257.66	822.16	1022	652.041	0.918829	0.338657
SPAC23A1.03	586.232	295.716	110.493	240.706	SPAC23A1.04c	19.3613	20.1359	24.3132	26.7268	-0.707046	0.0842387
SPAC26H5.09c	79.1638	1027.49	632.933	96.6524	SPNCRNA.3851	0.175608	0	0	0	-0.553104	0.818917
SPAC25B8.18	1.58047	3.60531	51.3304	13.6765	SPAC25B8.19c	9.52807	20.4301	15.7743	11.1892	0.154439	0.918671
SPAC21E11.03c	31.2644	142.337	40.8303	28.4357	SPNCRNA.3903	0.175608	0	0	0.466256	-0.560399	0.99507
SPAC2C4.07c	14.8972	41.952	76.143	24.0892	SPNCRNA.3913	2.07948	0	1.90025	0	0.207674	-0.912155
SPNCRNA.989	6.95913	13.2195	31.1467	31.7025	SPNCRNA.4011	0	0	0.767392	0	0.550496	0.522711
SPAC17C9.12	65.9932	283.692	331.65	128.049	SPNCRNA.4017	0.425112	0	0	0.932512	-0.760839	0.292049
SPAC17C9.11c	79.635	194.002	320.992	137.375	SPAC17C9.10	21.7729	21.5219	20.9756	14.452	0.20416	0.493875
SPAC27D7.09c	39.8771	182.084	393.444	215.536	SPNCRNA.4040	2.3568	0.453759	0	1.55386	-0.849555	-0.469666
SPAC27D7.11c	40.3943	2524.37	3413.13	1003.93	SPNCRNA.996	1.90387	11.135	8.03938	6.83776	0.791532	0.184412
SPAC27D7.11c	40.3943	2524.37	3413.13	1003.93	SPNCRNA.248	4.95355	15.9173	23.8502	3.73005	0.946217	-0.549278
SPAC637.03	19.6012	1188.61	1513	291.999	SPNCRNA.4055	1.09973	0	0	0	-0.687682	0.261177
SPNCRNA.1011	19.8055	13.698	2.03422	4.97274	SPAC144.03	616.256	384.303	294.096	322.594	0.922874	0.868087
SPAC11H11.04	10.2496	3.76482	10.0371	82.9837	novelGene_SPAC11H11.04_AS	84.2954	47.5566	40.4529	39.1606	-0.399904	-0.678995
SPAC22F8.05	22.1328	883.788	497.688	78.6274	SPNCRNA.4152	5.27695	0	0	4.04023	-0.913179	0.853969
SPNCRNA.1025	17.606	2.10929	4.70186	11.4984	SPAC22F8.11	39.7301	41.0445	48.3584	42.1132	-0.498451	0.991719
SPAC19B12.01	92.324	16.7148	23.0099	49.107	SPNCRNA.1033	0.249504	0	0	0.932512	0.336843	-0.650239
SPAC19B12.08	10.7112	50.9034	42.0242	30.6129	SPNCRNA.4205	0	0.453759	0	0	0.666256	0.0718641
SPAC1952.09c	31.7999	69.3837	310.833	143.433	SPNCRNA.4240	0.175608	0	0	0	-0.57713	-0.736295
SPAC890.05	140.134	33.0006	35.0812	49.8825	SPNCRNA.1042	4.07551	2.69779	0.633415	0.466256	0.74584	-0.956606
SPAC19D5.01	10.9512	762.61	41.7317	7.45911	SPAC19D5.02c	180.547	122.768	124.136	171.56	-0.620034	0.998143
SPAP8A3.04c	548.632	16181.6	34539.7	8096.58	SPNCRNA.4394	0	3.89956	0	0	0.0611795	0.95446
SPNCRNA.1075	2.98533	5.26084	21.2436	16.317	SPAC4D7.15	1.55265	0.453759	2.03422	2.64146	0.692402	-0.503372
SPAC1039.10	9.8332	4.67234	78.0432	29.9935	SPAC1039.11c	47.7333	60.3223	54.0956	31.3903	-0.0118095	0.983268
SPNCRNA.277	45.5364	12.631	2.1682	12.1207	SPNCRNA.4464	6.44185	1.20177	1.53478	1.55386	0.956866	0.584
SPNCRNA.1091	29.4448	5.73936	3.43503	15.2284	SPAC869.10c	17.0323	14.446	70.3812	20.6674	-0.538931	0.98959
SPAC869.10c	17.0323	14.446	70.3812	20.6674	SPNCRNA.4472	1.65437	1.65553	0.767392	0	-0.294827	0.410581
SPAC869.09	0.249504	1.36128	129.227	30.6168	SPNCRNA.1093	2.80017	2.10929	1.26683	0.466256	-0.46759	-0.162384
SPBPB8B6.05c	333.294	44.0256	20.3422	61.692	SPNCRNA.4535	0	0.748011	1.53478	1.55386	-0.860246	0.43889
SPBPB21E7.04c	2.72628	10.9754	89.0301	18.3381	SPNCRNA.1304	0.249504	1.20177	0	1.0876	-0.602889	0.960077
SPBPB10D8.02c	34.4548	6.91637	7.23552	26.4146	SPNCRNA.1307	25.1937	8.5719	2.1682	9.32315	0.834826	-0.72475
SPBC359.06	5.50819	126.455	6394.27	8204	SPNCRNA.4578	3.69648	3.89956	3.83696	0.932512	-0.699859	0.867395
SPNCRNA.1316	34.6479	11.5887	14.6415	3.41888	SPBC1683.05	45.8859	38.6657	40.5869	23.4649	0.845957	-0.00238885
SPBC1683.06c	30.7853	31.0013	125.659	47.7053	SPBC1683.07	37.5211	160.597	49.8321	42.8896	-0.332492	0.997179
SPBC1683.07	37.5211	160.597	49.8321	42.8896	SPNCRNA.1317	4.35283	135.973	108.702	59.3598	0.737621	-0.968877
SPBC1683.07	37.5211	160.597	49.8321	42.8896	SPNCRNA.1318	0	5.10134	1.53478	2.79754	0.866698	-0.695127
SPBC1198.01	21.6346	49.3469	128.058	36.2099	SPNCRNA.1320	4.55625	6.91637	9.67167	10.878	0.467524	-0.176271
SPBC660.06	84.0791	913.64	457.48	142.192	SPNCRNA.1327	11.5615	0.453759	1.26683	7.92537	-0.88134	0.885018
SPBC660.07	63.812	640.753	439.829	158.968	SPNCRNA.4610	0	0	0	0.466256	-0.421819	nan
SPBC660.16	931.873	4450.3	8564.93	2654.99	SPBC660.17c	59.0635	47.2871	80.2114	67.4432	0.567115	-0.926537
SPBC800.08	147.6	69.9008	36.9204	62.0032	SPNCRNA.4633	0	0	0	1.0876	-0.238643	nan
SPNCRNA.1334	108.029	31.2103	24.8855	130.062	SPBC800.11	31.3574	21.6814	27.7482	62.6206	0.803423	0.197928
SPBC1773.02c	68.1117	113.849	287.41	179.643	SPNCRNA.4642	2.8558	0	0.633415	2.64146	-0.351728	-0.900642
SPBC1773.16c	22.1162	4.96659	15.6768	25.329	SPNCRNA.301	23.5576	5.57986	6.37062	12.1207	0.64788	-0.861522
SPBC1271.07c	38.9268	13.7228	23.5458	6.83776	SPNCRNA.1346	3.88164	0.907519	5.96869	1.55386	0.612683	-1
SPBC106.02c	8.00323	91.4336	3.06957	9.78941	SPNCRNA.4691	0.175608	0	0	0	-0.31606	0.997665
SPNCRNA.1364	25.7857	13.8327	106.193	29.5253	SPBC1685.05	17.7069	39.3889	95.5593	44.2884	0.918095	-0.0908329
SPBC1685.10	75.2012	52.3142	6.23664	13.8296	SPNCRNA.4752	0	0	1.53478	0.466256	-0.81803	-0.360973
SPBC947.04	98.386	63.0092	75.948	21.9111	SPNCRNA.1379	19.0196	12.202	12.7048	10.1006	0.87635	0.224114
SPBC947.04	98.386	63.0092	75.948	21.9111	SPNCRNA.321	1.12754	2.10929	0.767392	2.1752	-0.745891	0.85065
SPBC216.03	95.3458	297.649	620.131	250.967	SPBC216.04c	241.391	252.768	322.258	231.846	0.921623	-0.487876
SPNCRNA.42	32.9013	2.56305	7.27199	8.85788	SPBC337.02c	127.406	101.062	44.3264	45.6852	0.633501	-0.883692
SPNCRNA.1409	26.1639	5.1261	1.26683	6.37151	SPBC1734.11	341.82	244.493	65.4606	173.108	0.858996	-0.394219
SPNCRNA.1419	19.5464	1.36128	3.30105	7.76929	SPBC409.17c	36.6343	63.3391	78.3477	38.2271	-0.753401	0.926993
SPBC725.10	49.7842	1002.42	2570.3	999.08	SPBC725.11c	14.2234	10.8407	29.6849	16.9383	0.852094	-0.640077
SPBC725.15	397.12	200.578	98.4465	174.507	SPNCRNA.5081	1.30315	1.20177	0	0.466256	0.816464	-0.203988
SPBC32H8.07	12.9941	54.044	32.7545	35.7378	SPBC32H8.08c	90.1723	41.2783	30.4769	48.1716	-0.756095	0.955225
SPBC83.05	6.5801	56.7527	68.5056	16.0058	SPBC83.06c	61.5681	63.8534	76.0701	85.156	0.00838935	-0.935188
SPNCRNA.1444	61.055	6.75687	1.40081	1.0876	SPNCRNA.5239	7.745	0	0	0	0.995996	0.998792
SPBC2F12.03c	76.8634	34.2272	14.7755	23.3079	SPNCRNA.1458	49.6762	21.0681	38.3823	52.2138	0.261481	0.981695
SPNCRNA.1464	54.1856	9.95794	14.9094	31.7005	SPNCRNA.5355	0.351215	0	0	0	0.884765	-0.676202
SPBC3H7.08c	26.4507	11.2697	154.673	53.9267	SPNCRNA.1470	0.702431	0.453759	0	2.1752	-0.352203	-0.126518
SPBC3H7.03c	115.381	259.912	559.47	295.096	SPBC3H7.02	18.8066	80.7138	29.21	30.1447	-0.029937	0.998754
SPBC18E5.03c	57.3361	21.8657	10.6705	18.8024	SPNCRNA.5484	0.351215	0	0	0	0.973506	0.711426
SPBC23G7.10c	21.1634	41.4982	168.609	61.8471	SPNCRNA.5499	1.80216	1.20177	0.633415	2.1752	-0.723195	-0.164646
SPNCRNA.1489	29.0658	6.16836	27.7482	26.7297	SPBC1711.03	120.919	107.106	105.852	91.9957	0.0518683	-0.993176
SPBC14C8.12	514.653	193.846	113.356	191.604	SPNCRNA.1496	1.09973	3.01681	1.40081	3.26379	-0.491864	-0.992557
SPBC19G7.04	19.6473	2.10929	5.2013	35.7397	SPBC19G7.05c	44.6384	42.7248	51.16	91.3704	0.846481	0.954938
SPBC365.11	75.9489	22.2699	6.87006	19.5798	SPBC365.12c	30.8115	1557.41	1295.68	146.075	-0.636453	-0.750524
SPNCRNA.1532	99.3865	30.4623	15.5064	36.9834	SPBC2G5.05	612.826	1122.45	1566.42	755.207	-0.795633	0.257943
SPNCRNA.539	16.2194	10.2274	8.44131	0.466256	SPNCRNA.1534	11.7371	6.78163	4.20242	5.28391	0.772513	0.862292
SPBC32F12.03c	378.838	3038.81	5320.75	1550.75	SPBC32F12.16	5.97938	0.748011	1.90025	0.932512	-0.543353	-0.326066
SPBP4H10.09	1.82997	107.78	83.8899	37.1375	SPNCRNA.1560	1.77434	0	0.767392	0.932512	-0.947703	0.404719
SPBP4H10.12	109.016	147.658	444.495	461.842	SPNCRNA.5871	0.951935	0	0	1.0876	0.0391328	-0.998793
SPBP4H10.14c	72.1507	23.2022	15.5429	31.3883	SPNCRNA.5873	3.47479	0.453759	0.633415	2.79754	0.841877	0.0338305
SPNCRNA.5900	18.0398	2.8573	6.6021	15.6947	SPBC1703.15c	72.242	94.1314	75.4366	86.5567	-0.534152	-0.100354
SPBC19F8.06c	0	2.40354	4.96981	3.88514	SPNCRNA.417	0.526823	1.36128	3.56901	8.23653	0.648671	0.350131
SPBC20F10.03	29.4353	296.326	69.4799	31.8556	SPBC20F10.04c	74.1928	65.0551	78.9811	74.434	-0.862355	0.0465169
SPBC17D1.06	259.857	58.2873	32.0481	70.706	SPBC17D1.07c	14.7685	11.454	16.6757	19.5808	-0.140628	0.99879
SPBC1105.14	11.3763	310.035	59.0408	44.5966	SPBC1105.15c	10.9329	6.46261	8.13689	17.5587	-0.590089	0.909745
SPBC887.17	223.226	34.1172	74.7787	96.9675	SPBC887.18c	32.744	46.0111	34.6182	25.485	-0.460012	0.294547
SPBC16D10.08c	85.0564	604.761	284.193	128.826	SPNCRNA.6202	0.175608	0.453759	0	0	0.765478	0.19482
SPBC19F5.02c	115.033	60.3966	25.8479	52.8332	SPNCRNA.6245	0.175608	0.453759	0	0	0.317134	-0.823285
SPNCRNA.1639	27.6061	8.27765	3.30105	4.97274	SPBC31F10.14c	28.7042	42.1115	27.8822	31.8556	-0.225704	-0.723231
SPNCRNA.431	22.1066	6.78163	3.56901	7.76929	SPNCRNA.6368	0.499008	0.907519	0	1.55386	-0.0316257	-0.937887
SPBC3B9.07c	574.682	290.199	128.874	198.904	SPNCRNA.1655	22.5969	7.23539	10.5366	8.08046	0.860836	0.970844
SPBC56F2.15	42.5867	205.772	825.795	145.913	SPNCRNA.6437	0.92412	0	0	0	-0.494682	-0.429562
SPNCRNA.1673	67.6031	18.1009	4.20242	6.37151	SPNCRNA.1674	1.97777	1.20177	0	5.12783	-0.0606722	0.701841
SPNCRNA.1673	67.6031	18.1009	4.20242	6.37151	SPBC1861.02	24.7669	11.4292	13.0092	16.4731	0.868864	0.999318
SPNCRNA.1684	71.349	14.7403	24.0452	34.0318	SPNCRNA.440	2.32898	1.20177	2.80161	0.466256	0.279434	0.306986
SPNCRNA.1684	71.349	14.7403	24.0452	34.0318	SPBC16A3.17c	18.465	38.4567	19.3433	24.8627	-0.653748	0.018488
SPBC16A3.02c	113.024	707.667	1267.38	445.979	SPBC16A3.01	136.776	145.786	110.396	113.441	-0.45898	0.885771
SPBC8E4.04	75.3282	91.9974	339.289	222.833	SPNCRNA.1692	19.1309	5.73936	3.43503	11.3433	-0.605037	-0.810142
SPNCRNA.07	2.32898	0.453759	35.2762	165.17	SPNCRNA.6683	3.13312	0.907519	0.633415	0.466256	-0.529463	-0.735002
SPNCRNA.1101	25.1841	7.23539	4.96981	2.02011	SPCC757.13	8.28055	9.31991	11.9738	4.81765	0.0686619	-0.985306
SPCC548.07c	0.600719	23.4221	125.232	53.9178	SPNCRNA.1121	0	0.748011	0	0	-0.336544	0.956474
SPCC736.15	274.304	1348.85	821.348	336.105	SPNCRNA.1133	12.8185	24.1949	15.0069	17.4046	0.820916	-0.204902
SPCC594.05c	33.6212	171.254	93.9635	34.9623	SPNCRNA.6816	2.30117	2.69779	0	2.02011	0.103553	0.74016
SPNCRNA.1137	0.249504	1.65553	8.67279	5.28391	SPCC1682.12c	37.7897	37.3044	20.1107	47.3942	-0.538215	-0.0437853
SPNCRNA.1139	21.6998	2.2688	1.26683	21.2897	SPCC4G3.06c	69.2932	88.931	96.5217	78.009	-0.932141	0.683596
SPCC63.08c	12.9846	62.1483	34.2528	15.6956	SPNCRNA.7061	0.351215	0	0	0	-0.538174	0.917896
SPCC63.14	92.2858	668.625	354.575	147.467	SPNCRNA.7070	0.351215	0.453759	0.633415	0	0.50907	-0.962589
SPCC16A11.15c	42.9832	650.719	565.79	112.668	SPNCRNA.7089	0	0	0.767392	0	0.47979	-0.989166
SPNCRNA.7100	7.01476	0	0.767392	9.47923	SPCC24B10.03	50.35	11.1597	45.0208	62.9367	0.818146	0.319283
SPCC24B10.03	50.35	11.1597	45.0208	62.9367	SPNCRNA.7101	1.12754	0	0	0	0.240611	-0.940181
SPCC24B10.18	347.685	134.123	79.6391	126.027	SPCC24B10.19c	14.2965	13.8575	10.573	14.9182	0.475648	-0.27387
SPCC1322.08	25.0077	571.781	124.94	29.8335	SPNCRNA.7302	5.42474	1.49602	0.767392	5.28391	-0.622381	0.999817
SPCC1322.10	269.183	1226.56	573.891	1058.83	SPNCRNA.7305	0.878038	0	0	0	-0.777333	0.698733
SPCC11E10.06c	13.5853	57.7345	19.1119	26.1064	SPNCRNA.7379	2.90189	0	1.26683	1.55386	-0.886566	0.961139
SPNCRNA.132	2.27335	4.96659	14.2396	11.0331	SPCC1753.03c	0.351215	0	0	0	-0.712377	-0.940269
SPCC191.11	3.12358	1740.11	2402.04	272.425	SPCC1450.01c	24.6287	12.9748	27.5777	26.2625	-0.213055	-0.854336
SPNCRNA.1230	28.4555	6.32787	8.00291	22.2213	SPCC1442.17c	4.01116	5.55509	4.70186	5.28391	-0.60427	0.0353395
SPCC285.04	61.263	95.7979	369.411	219.736	SPNCRNA.7501	3.70603	1.20177	0.633415	0.932512	-0.721924	-0.729934
SPCC285.09c	16.728	114.512	38.4552	18.9575	SPNCRNA.7505	0.175608	1.20177	2.53366	0.932512	0.200937	-0.919492
SPCC1223.08c	322.676	176.762	81.1739	79.0937	SPCC1223.09	7.00521	11.7482	37.2248	11.6554	-0.60905	-0.635521
SPNCRNA.1239	27.1158	5.1261	2.66764	4.50648	SPCC297.03	35.0269	50.2049	38.0168	32.1658	-0.283349	-0.998335
SPCC4F11.02	19.9064	96.2764	88.0804	38.6924	SPCC4F11.03c	123.302	237.096	142.578	125.247	0.749447	0.230648
SPCC126.03	95.504	52.3032	9.67167	31.5434	SPCC126.04c	53.3536	48.7336	45.6297	41.0236	0.808927	0.582158
SPNCRNA.1268	30.2124	5.28561	15.2384	14.1418	SPCC1620.13	22.6604	10.3869	30.6838	31.7015	0.352057	-0.219165
SPCC1919.13c	112.973	40.6402	23.5822	43.3559	SPNCRNA.1275	12.8829	3.01681	6.73608	17.8708	0.35687	0.702616
SPNCRNA.1280	1.82997	44.8093	61.5745	9.94548	SPNCRNA.1281	27.4488	12.202	22.5469	23.1538	-0.555549	-0.503089
SPCC1494.03	14.6111	110.354	61.9399	22.8436	SPCC1494.04c	93.322	83.3898	71.7091	80.4944	-0.3427	0.994166
SPNCRNA.1296	25.0538	6.64688	4.20242	0.466256	SPNCRNA.1297	5.48037	15.0345	3.30105	0	0.16305	0.29129
SPNCRNA.1296	25.0538	6.64688	4.20242	0.466256	SPCC569.05c	23.9453	32.1536	12.7412	12.1207	0.432859	0.668765
SPAC977.11	31.0244	15.623	4.43391	7.45911	SPNCRNA.2026	0.499008	0	0.633415	1.55386	-0.407485	0.552414
SPAC977.13c	3.85382	20.6144	24.983	0.466256	SPNCRNA.2028	1.97777	1.36128	0.633415	2.02011	-0.943818	0.799928
SPAC1F8.01	3.04968	35.3051	1468.36	621.725	SPNCRNA.2039	0.702431	0.453759	0	0	-0.831746	-0.249481
SPAC11D3.05	27.7174	3.31106	4.06844	9.78941	SPNCRNA.2054	0.175608	0	0	0	0.967118	-0.589726
SPAC5H10.02c	1.72826	11.5639	18.8439	14.2969	SPNCRNA.613	16.7732	3.47057	3.43503	5.439	-0.90969	-0.784567
SPAC5H10.06c	43.9908	25.1272	10.707	12.4319	SPNCRNA.2066	0.526823	0	0.767392	0	0.0866051	0.31633
SPNCRNA.628	5.72988	0	2.80161	0.466256	SPNCRNA.2098	1.45094	1.36128	0	0	0.31072	0.307436
SPNCRNA.2112	11.1459	2.10929	0	3.57397	SPAC1F5.05c	75.2361	87.6441	76.6424	65.1089	-0.190212	-0.866063
SPNCRNA.2149	0.249504	12.0425	3.56901	1.55386	SPAC1751.01c	3.50261	19.3878	6.37062	10.4117	0.912987	-0.489727
SPNCRNA.645	39.1771	8.27765	6.10267	6.06034	SPAC13C5.04	69.7096	211.146	574.561	182.277	-0.599166	-0.727918
SPNCRNA.650	1.37705	18.3456	7.27199	4.19532	SPNCRNA.2184	0.600719	0.748011	0.767392	0	0.451629	-0.994834
SPAC227.14	18.1598	48.3898	84.7793	45.8423	SPNCRNA.2213	0.249504	0	0	0	-0.759351	-0.4485
SPAC227.15	12.7073	33.0858	43.2181	63.4	SPNCRNA.2216	0.249504	0.453759	0	0	-0.619817	-0.696295
SPAC13A11.02c	86.4359	78.6432	18.2105	26.5717	SPNCRNA.2241	0.175608	0	0	4.97274	-0.475168	0.991817
SPAC22A12.11	108.431	838.827	1100.49	590.497	SPNCRNA.718	2.5324	1.49602	2.03422	7.30304	-0.216868	-0.532014
SPAC57A10.12c	249.514	208.781	55.9593	73.3474	SPNCRNA.2608	0.351215	0.453759	4.06844	1.86502	-0.88156	-0.429298
SPAC343.06c	22.9839	93.1001	119.507	36.0529	SPNCRNA.2738	0.351215	0	0	0	-0.652041	0.207368
SPAC343.11c	12.7351	58.5678	31.3172	22.8426	SPNCRNA.2742	0	0	0	1.0876	-0.288996	nan
SPNCRNA.756	35.6276	4.21858	5.83471	11.0331	SPNCRNA.2766	2.43069	0	0	0	0.979951	-0.683489
SPAC1002.19	4.92573	4.35332	215.86	9.32413	SPNCRNA.2833	3.45652	10.6812	3.43503	0	-0.159126	0.999732
SPAC3C7.02c	2.90189	4.51283	15.0069	6.99285	SPNCRNA.2925	0.249504	0.453759	0	0	-0.678406	0.690107
SPAC3C7.05c	59.6182	236.664	472.144	141.566	SPNCRNA.2929	0.425112	0.748011	0.633415	0	0.512964	0.563011
SPAC23C11.06c	24.6843	699.686	489.405	131.155	SPNCRNA.798	5.27695	2.40354	1.40081	2.48637	-0.680877	0.912725
SPAC13G7.02c	66.7853	835.295	221.193	198.758	SPNCRNA.3030	7.40251	9.66369	6.23664	5.12783	0.784672	-0.150835
SPAC7D4.12c	7.78154	39.8179	21.0121	9.63432	SPNCRNA.3171	0	0.453759	0	0	0.917618	-0.140671
SPAC2E1P3.01	34.0471	181.443	158.072	118.412	SPNCRNA.3321	0.351215	0.748011	0.633415	1.0876	0.502066	-0.576696
SPAC1786.02	149.088	29.6648	38.2848	66.974	SPNCRNA.3361	0	0	1.40081	0.466256	-0.442343	0.975354
SPAC24C9.06c	294.313	644.111	1961.89	785.675	SPNCRNA.3369	0.175608	0	0.767392	0	0.870988	-0.601802
SPAC24C9.14	27.521	85.5952	115.5	66.9759	SPAC24C9.15c	9.68541	6.32787	7.13801	10.4117	-0.692376	-0.358612
SPAC24C9.14	27.521	85.5952	115.5	66.9759	SPNCRNA.3378	0.249504	0	0	0	-0.839796	-0.133079
SPAC16A10.01	14.5372	79.5754	33.8873	20.8225	SPNCRNA.3380	1.70045	0.453759	0.767392	0	-0.344962	0.897111
SPAC16A10.01	14.5372	79.5754	33.8873	20.8225	SPNCRNA.3381	0.175608	0	0	0	-0.514479	0.977323
SPAC3G9.11c	4.48235	7.05112	483.534	183.535	SPNCRNA.3407	0	0	0	0.466256	0.041063	nan
SPAPB1E7.04c	91.8241	49.4707	20.7077	229.52	SPNCRNA.3472	0.175608	0	0.633415	0	-0.601759	0.98959
SPAPB1E7.04c	91.8241	49.4707	20.7077	229.52	SPNCRNA.3473	1.80216	0.907519	1.40081	0.932512	-0.3398	0.1856
SPNCRNA.904	18.0025	102.753	31.9871	28.5928	SPAC8E11.03c	0	0.748011	0	0	0.988112	-0.464487
SPAC959.03c	54.3587	19.2531	12.0714	24.2424	SPNCRNA.3511	1.82997	1.20177	3.56901	0.932512	-0.283116	0.932976
SPAC16E8.02	18.0947	46.4648	93.0867	52.3708	SPNCRNA.3561	0.175608	0	0	0.466256	-0.299148	-0.597351
SPAC8C9.03	16.8201	77.6009	30.9517	26.4166	SPNCRNA.3631	0	0	0	0.466256	-0.283825	nan
SPNCRNA.933	0.175608	0.453759	8.94075	2.48637	SPAP7G5.05	16.7741	2.56305	1.40081	3.41888	-0.540277	-0.63427
SPAP7G5.06	18.6128	28.892	235.445	29.3692	SPNCRNA.3669	0.600719	0.453759	0	0.466256	-0.978069	0.280904
SPAP7G5.06	18.6128	28.892	235.445	29.3692	SPNCRNA.3670	0.748512	0	0	0	-0.37747	-0.501734
SPAC4H3.03c	5.48037	204.265	379.826	54.2339	SPNCRNA.3704	0.175608	0	0	0	-0.614522	-0.0452221
SPAC23A1.03	586.232	295.716	110.493	240.706	SPNCRNA.3822	0.351215	0	0	0.466256	0.455834	0.729057
SPAC26H5.08c	23.4924	81.7699	122.99	78.9425	SPNCRNA.3849	0	0	0	0.466256	0.0349906	nan
SPNCRNA.965	40.11	5.1261	6.6021	13.5195	SPNCRNA.242	160.362	20.9086	33.376	32.1658	0.981655	-0.571373
SPAC25B8.13c	23.7506	7.82389	200.973	2.95263	SPNCRNA.3866	0	0	0.767392	0	0.995634	-0.518559
SPAC25B8.13c	23.7506	7.82389	200.973	2.95263	SPNCRNA.3867	0.175608	0	0	0	-0.246105	-0.481208
SPAC25B8.18	1.58047	3.60531	51.3304	13.6765	SPNCRNA.3873	0.850224	0	0	0	-0.460143	-0.663237
SPAC2C4.11c	168.987	65.8417	35.3492	80.0281	SPNCRNA.3918	0.175608	0	0	0.466256	0.284851	0.206184
SPAC27F1.06c	177.245	127.943	41.3543	43.6671	SPNCRNA.3946	1.70045	0.453759	0.767392	0.466256	0.690119	0.975722
SPAC23D3.12	74.1563	25.262	355.756	125.414	SPNCRNA.3963	0.425112	0.748011	1.40081	0	0.676112	0.10698
SPAC9E9.04	150.145	957.599	904.786	207.144	SPNCRNA.4002	0.175608	0	0	0	-0.619431	0.553603
SPNCRNA.989	6.95913	13.2195	31.1467	31.7025	SPNCRNA.4010	0	0	0	0.466256	0.57994	nan
SPAC30C2.02	202.679	68.2948	40.9524	43.6671	SPNCRNA.4087	0.748512	1.20177	0.767392	0.466256	0.0360508	-0.605704
SPAC1635.01	280.73	575.613	1240.83	787.861	SPNCRNA.4093	0.425112	0.748011	0	0.466256	-0.708886	0.60585
SPNCRNA.1021	18.3633	7.07588	3.56901	20.2011	SPAPYUG7.04c	159.676	187.309	154.746	332.544	0.611084	-0.761658
SPNCRNA.1021	18.3633	7.07588	3.56901	20.2011	SPAPYUG7.03c	28.852	65.1047	20.0497	69.3062	0.335619	-0.789694
SPNCRNA.1025	17.606	2.10929	4.70186	11.4984	SPNCRNA.4160	4.8892	2.10929	0	0.932512	0.676078	-0.945394
SPAC20G4.03c	14.0843	78.7531	137.656	88.2666	SPNCRNA.4164	2.55067	3.76482	1.26683	0	-0.393765	0.770796
SPAC22E12.13c	380.888	171.859	69.7359	112.661	SPNCRNA.4265	0	0.453759	0	0	-0.0576559	-0.816579
SPAPJ691.02	5.536	6.30311	31.9871	24.5516	SPNCRNA.4341	0.674616	0.907519	0.767392	0.466256	-0.364649	0.937547
SPAC19D5.01	10.9512	762.61	41.7317	7.45911	SPNCRNA.4347	0.748512	0	0.767392	2.48637	-0.651193	0.445592
SPAC4D7.02c	36.8099	175.398	314.938	170.778	SPNCRNA.4411	0.175608	0	0	0	-0.808126	-0.475384
SPAC869.05c	24.8607	39.6584	116.986	53.1433	SPNCRNA.4480	0.748512	0.748011	4.83584	2.48637	0.971221	-0.352032
SPBPB10D8.04c	29.2048	9.18517	1.40081	2.95263	SPNCRNA.4553	0.175608	0	0	0	0.964825	0.982107
SPBPB10D8.07c	248.172	125.699	46.3241	44.4425	SPNCRNA.4559	0.175608	0	0	0	0.918572	0.999794
SPBC359.03c	55.414	24.723	15.4089	7.77028	SPNCRNA.4564	0.249504	0.453759	0	3.26281	-0.543935	0.500441
SPNCRNA.1316	34.6479	11.5887	14.6415	3.41888	SPNCRNA.4589	0.425112	0	0.633415	0	0.55395	-0.899351
SPBC1683.08	35.8119	519.379	984.949	332.385	SPNCRNA.1319	20.674	10.3869	0	2.64146	-0.791145	0.280905
SPBC660.05	2.25508	1598.59	51.9757	5.439	SPNCRNA.4604	0.425112	0	0	0	-0.348083	0.999671
SPBC660.07	63.812	640.753	439.829	158.968	SPNCRNA.4609	0	0	0.767392	0	0.288139	-0.909757
SPBC660.14	25.5902	18.8241	4.47037	33.5645	SPNCRNA.4612	0.249504	0.453759	0	0.466256	0.799242	-0.998758
SPBC800.14c	58.6845	86.9951	401.033	346.081	SPNCRNA.4634	1.20144	0	0	0.466256	-0.470061	-0.986489
SPBC106.15	556.82	290.207	128.777	252.978	SPNCRNA.4703	0	0.453759	0.767392	0	-0.713469	-0.321273
SPBC902.05c	179.777	307.323	897.382	634.023	SPNCRNA.4738	0	0.453759	0	1.0876	0.102259	0.833438
SPBC1685.05	17.7069	39.3889	95.5593	44.2884	SPNCRNA.4745	1.72826	0.748011	0.767392	1.0876	-0.700086	-0.580799
SPBC947.15c	74.857	407.642	956.386	244.588	SPNCRNA.4809	0	0	0	0.466256	-0.307651	nan
SPBC947.04	98.386	63.0092	75.948	21.9111	SPNCRNA.4825	0	0	0.633415	0	0.231105	-0.973358
SPBC36.01c	17.2548	2.2688	0	3.72906	SPNCRNA.34	17.9938	6.94114	5.46925	15.3845	0.814625	0.016821
SPNCRNA.1389	10.9607	8.89092	0	2.95263	SPNCRNA.1390	3.70603	4.05907	2.03422	4.50648	0.512701	0.0275682
SPBC1734.11	341.82	244.493	65.4606	173.108	SPNCRNA.5010	0.351215	0	4.83584	1.86502	-0.902102	0.180592
SPBC409.08	89.2386	15.0345	18.6735	59.6689	SPNCRNA.5042	0	0	0.633415	0	-0.507967	0.997302
SPBC409.08	89.2386	15.0345	18.6735	59.6689	SPNCRNA.5043	0	0	1.26683	0	-0.507967	0.997302
SPBC32H8.15	8.88127	37.5491	116.34	90.755	SPNCRNA.5193	0	0	0	1.0876	0.372729	nan
SPBC3H7.02	18.8066	80.7138	29.21	30.1447	SPNCRNA.5391	0.249504	0	0	0	-0.501329	0.999874
SPBC29A3.16	222.184	76.6824	39.1861	83.7572	SPNCRNA.5475	0.175608	0	0	0	0.969841	0.366626
SPNCRNA.1485	0.351215	2.10929	5.46925	7.77028	SPBC18E5.15	7.91106	4.67234	0.633415	5.59409	-0.470629	-0.985419
SPNCRNA.1498	40.017	12.6557	12.6073	9.47923	SPNCRNA.5554	0.249504	0	0	0	0.994582	0.511489
SPBC21H7.06c	6.55228	65.1047	9.40372	6.06034	SPNCRNA.5568	2.50459	0	0	0	-0.35103	0.998729
SPBC24C6.09c	3.12358	614.878	79.383	13.5195	SPNCRNA.1505	38.3165	24.1097	24.9466	39.1606	-0.695947	0.988391
SPBC25B2.05	260.194	67.2882	45.2888	84.3805	SPNCRNA.5730	0.175608	0	0	0	0.986739	0.072285
SPNCRNA.1567	36.2283	3.92433	7.27199	13.5185	SPBC2A9.14	35.6919	25.9	63.7062	307.064	-0.0991757	0.823592
SPNCRNA.1597	354.542	92.0717	93.1112	86.8649	SPBC3B8.03	847.995	798.133	383.237	514.045	0.633239	0.967965
SPBC1105.14	11.3763	310.035	59.0408	44.5966	SPBC1105.13c	20.4618	44.515	21.7795	11.4984	0.930766	-0.500289
SPNCRNA.1616	28.0026	2.56305	18.247	22.3773	SPNCRNA.6188	0.175608	0	0	0	0.62331	-0.980291
SPBC887.17	223.226	34.1172	74.7787	96.9675	SPNCRNA.6190	0.249504	0	0	0	0.947731	-0.93747
SPBC16D10.02	90.7452	42.3205	21.1096	48.0155	SPNCRNA.6194	1.09973	0.748011	1.26683	0	0.0154159	0.992954
SPBP8B7.20c	213.705	73.0276	53.3282	106.756	SPNCRNA.6226	0	0.453759	0	0	-0.360673	-0.781299
SPBC19F5.02c	115.033	60.3966	25.8479	52.8332	SPNCRNA.1632	0	0	1.26683	0.466256	-0.786239	0.308708
SPBC31F10.17c	61.9194	39.6475	11.17	107.688	SPNCRNA.6285	0.951935	0.453759	0	0	-0.00953435	-0.666162
SPNCRNA.1644	51.4028	58.6916	8.40484	18.9575	SPBC21C3.18	0.351215	0.453759	0.633415	0.466256	-0.770656	-0.636853
SPBC215.05	583.873	5201.19	2203.09	706.433	SPNCRNA.6409	0.175608	0	0	0	-0.493318	0.945041
SPBC56F2.06	112.474	1156.02	1724.13	416.453	SPNCRNA.6437	0.92412	0	0	0	-0.677535	0.0754815
SPBC56F2.06	112.474	1156.02	1724.13	416.453	SPNCRNA.1668	10.4617	13.06	3.56901	0	-0.0501462	0.983848
SPBC14F5.05c	1669.43	1535.92	215.859	554.428	SPNCRNA.6460	0.425112	2.69779	1.53478	4.50648	-0.379095	-0.958909
SPBC8E4.01c	611.674	34.7909	366.307	397.673	SPNCRNA.6615	3.85382	0.748011	1.40081	10.7229	0.387343	-0.961402
SPBC8E4.01c	611.674	34.7909	366.307	397.673	SPNCRNA.6616	0.674616	0	0	0.466256	0.805146	-0.996953
SPBPB2B2.13	35.5981	74.7931	176.648	362.219	SPNCRNA.1697	4.20504	4.80708	2.93559	4.04023	-0.303848	-0.779114
SPCC1235.17	4.73186	17.1686	43.5225	34.0308	SPNCRNA.6745	0	4.05907	2.1682	0.466256	0.141171	0.992729
SPCC736.15	274.304	1348.85	821.348	336.105	SPNCRNA.6811	0	0	0.767392	1.55386	-0.413877	-0.853731
SPCC306.08c	138.42	925.836	2779.68	738.297	SPNCRNA.6841	0.998016	0	0.767392	0	0.140412	-0.953631
SPCC4G3.03	6.75571	26.3042	36.6279	13.3644	SPNCRNA.6865	0.249504	0	0	0	-0.70036	0.0647914
SPCC4G3.03	6.75571	26.3042	36.6279	13.3644	SPNCRNA.6866	0.674616	0.453759	0	0.466256	-0.9128	0.706953
SPCC1393.11	56.5042	630.905	1818.2	481.264	SPNCRNA.7045	0.175608	0	0	0	-0.609769	-0.408927
SPCC1393.12	2.18119	427.374	1632.29	318.565	SPNCRNA.7045	0.175608	0	0	0	-0.553157	-0.433985
SPCC16A11.15c	42.9832	650.719	565.79	112.668	SPNCRNA.7088	0.600719	1.94978	2.93559	0.466256	0.885744	-0.893442
SPCC338.18	1.45094	9.61417	158.169	94.0207	SPNCRNA.7326	0.175608	0	0.633415	0.466256	0.949706	-0.192064
SPNCRNA.1189	43.3917	10.2274	7.23552	7.45911	SPCC338.08	87.9703	82.2485	113.66	136.748	-0.515355	-0.280793
SPCC1223.08c	322.676	176.762	81.1739	79.0937	SPNCRNA.7524	0.351215	0	0	0	0.917597	0.999826
SPCC18.05c	21.9954	11.5887	3.16708	11.8095	SPNCRNA.7565	0.425112	0	0.767392	0	-0.31401	0.905198
SPCC18.05c	21.9954	11.5887	3.16708	11.8095	SPNCRNA.7566	0	0.453759	0.633415	0	-0.796615	-0.220592
SPNCRNA.549	0	3.60531	36.7619	14.2969	SPNCRNA.7605	0.249504	0	0	0.466256	-0.27916	-0.747965
SPCC830.07c	92.9587	459.005	331.26	147.472	SPNCRNA.7662	1.02583	0	1.26683	1.55386	-0.722101	-0.279802
SPAC11D3.01c	1.94995	3.31106	134.623	493.914	SPNCRNA.2052	0	0	0.633415	0	-0.0684257	0.966008
SPAC1751.01c	3.50261	19.3878	6.37062	10.4117	SPNCRNA.2149	0.249504	12.0425	3.56901	1.55386	0.912987	-0.894874
SPAC13C5.04	69.7096	211.146	574.561	182.277	SPNCRNA.645	39.1771	8.27765	6.10267	6.06034	-0.599166	-0.388228
SPAC2F7.06c	0.249504	2.40354	10.2076	0	SPNCRNA.660	4.02943	1.65553	0	0.466256	-0.572063	0.124252
SPAC16C9.02c	370.316	204.243	84.4139	156.324	SPNCRNA.686	1.87605	0.907519	1.26683	0.466256	0.641715	0.965623
SPAC23G3.03	20.6175	136.683	41.4883	35.2745	SPNCRNA.694	3.88164	1.36128	0.767392	2.48637	-0.513107	0.992087
SPNCRNA.2492	10.6008	1.36128	2.93559	0	SPAC30D11.01c	22.4848	62.3078	67.2023	75.2115	-0.975616	-0.0580365
SPAC1B9.03c	205.75	84.8996	42.8526	77.2306	SPNCRNA.3083	3.23483	0	0	0	0.966373	0.640912
SPNCRNA.3230	1.02583	1.94978	9.26974	12.1217	SPAC6F6.08c	2122.36	3151.96	2246.39	1558.64	-0.673171	0.351263
SPACUNK4.09	68.4629	17.9413	15.1409	16.4721	SPNCRNA.858	2.37506	3.76482	6.23664	4.04023	-0.748299	-0.381734
SPAC513.02	16.256	179.57	110.968	46.1515	SPNCRNA.3317	4.98136	0.907519	0	1.55386	-0.719723	0.944297
SPAC513.06c	40.183	82.5675	170.984	134.887	SPAC513.05	56.7806	84.542	169.059	120.587	0.985576	0.338367
SPAC688.03c	28.3999	65.7536	125.671	89.8215	SPNCRNA.3390	0.175608	0	0	0.466256	-0.104448	-0.804099
SPAC17G6.13	58.2482	310.712	130.178	116.077	SPAC17G6.14c	446.303	534.5	510.016	450.33	0.84799	-0.943672
SPAC15A10.05c	18.5849	36.3474	223.289	127.431	SPNCRNA.926	23.0864	13.5633	11.2065	17.8708	-0.652833	-0.747303
SPAP7G5.05	16.7741	2.56305	1.40081	3.41888	SPNCRNA.933	0.175608	0.453759	8.94075	2.48637	-0.540277	0.80272
SPNCRNA.242	160.362	20.9086	33.376	32.1658	SPNCRNA.965	40.11	5.1261	6.6021	13.5195	0.981655	-0.998709
SPAC683.02c	111.528	21.2276	11.8034	34.3429	SPNCRNA.969	20.2489	7.9834	7.63745	17.5597	0.824555	-0.118072
SPNCRNA.248	4.95355	15.9173	23.8502	3.73005	SPNCRNA.995	0.776327	1.65553	0	2.02011	-0.622819	0.987648
SPAC4F10.14c	1487.12	631.299	271.306	462.137	SPNCRNA.1030	0.600719	3.31106	2.30217	1.55386	-0.655705	-0.983626
SPAC1B3.03c	663.664	417.763	118.435	274.734	SPNCRNA.1036	6.48794	4.37809	15.5429	7.45911	-0.724374	0.20297
SPAC29A4.12c	0.175608	1235.67	1012.63	115.31	SPAC29A4.11	1.72826	0.907519	1.40081	1.55386	-0.883819	0.072983
SPNCRNA.1319	20.674	10.3869	0	2.64146	SPBC1683.08	35.8119	519.379	984.949	332.385	-0.791145	-0.724966
SPBC1198.14c	9.81493	141.501	1192.59	348.39	SPNCRNA.1324	18.9179	9.34468	7.63745	4.66157	-0.500566	-0.539299
SPBPJ4664.03	1.02583	1.20177	0.633415	16.1619	SPNCRNA.1381	52.9459	58.213	59.2723	53.9237	-0.472416	0.603807
SPBC119.03	98.5902	204.315	430.754	368.285	SPNCRNA.4842	0.526823	1.20177	0.767392	0	-0.261172	0.914092
SPNCRNA.1427	1.94995	19.7069	3.56901	3.57397	SPBC30B4.01c	0.175608	0	0	0.466256	-0.47271	1
SPBC23G7.11	2.65238	0.453759	38.0533	23.464	SPNCRNA.1487	53.4736	20.4549	17.2727	20.0451	-0.562347	-0.889536
SPSNORNA.44	53.4109	9.74891	16.1398	21.4429	SPNCRNA.1487	53.4736	20.4549	17.2727	20.0451	0.962439	-0.924725
SPNCRNA.1504	97.2912	19.5969	28.1136	50.0356	SPNCRNA.1503	61.1534	23.2022	65.1316	68.5288	0.46972	0.328801
SPNCRNA.5756	56.1936	8.89092	2.03422	0.466256	SPNCRNA.403	0.175608	0	0	0	0.990391	0.984572
SPNCRNA.1559	0	1.65553	6.10267	1.0876	SPNCRNA.1558	0.175608	7.37013	4.60435	1.0876	0.45777	0.724938
SPBC2A9.14	35.6919	25.9	63.7062	307.064	SPNCRNA.1567	36.2283	3.92433	7.27199	13.5185	-0.0991757	-0.525607
SPNCRNA.1577	0	0	8.7703	2.48637	SPBC15D4.14	54.5351	60.1024	29.015	46.4626	-0.980303	0.401998
SPNCRNA.6028	15.4526	7.82389	2.66764	0	SPBC25H2.14	7.45814	7.82389	6.5046	10.2566	-0.43014	0.559472
SPBC17D1.17	211.851	723.653	1348.3	399.524	SPNCRNA.6085	0.526823	1.20177	0	2.02011	-0.555817	0.993974
SPBC2G2.05	380.796	212.216	55.9593	85.3101	SPBC2G2.06c	55.5061	69.777	62.196	78.3182	-0.61587	-0.927922
SPBC23E6.03c	17.1801	32.3131	139.252	51.5944	SPBC23E6.02	36.7908	53.5655	32.45	52.523	-0.533259	0.933821
SPNCRNA.1668	10.4617	13.06	3.56901	0	SPBC56F2.06	112.474	1156.02	1724.13	416.453	-0.0501462	-0.996187
SPBC1289.16c	4.27893	12.7657	51.0014	22.8426	SPNCRNA.1690	31.7078	29.4558	19.6113	11.6554	-0.570046	0.090474
SPNCRNA.444	16.6628	11.883	0	0.466256	SPNCRNA.1694	17.6243	3.63008	3.43503	6.37052	0.682234	0.998913
SPCC757.03c	23.6124	297.564	577.254	93.5486	SPNCRNA.1100	8.50224	7.9834	9.93962	6.06034	0.69004	-0.937711
SPCC1235.13	0.776327	4.64758	11.8763	2.02011	SPNCRNA.1118	28.0582	24.9677	30.4158	23.7751	0.651489	-0.982795
SPCC63.05	0.249504	3.89956	7.63745	0.932512	SPNCRNA.7057	0	0.453759	0	0	0.142489	0.897239
SPNCRNA.1165	1.02583	24.9182	7.40596	1.55386	SPNCRNA.1164	2.22727	1.49602	0	2.02011	-0.21996	0.888726
SPCC550.07	3.92772	23.1527	20.2447	12.5869	SPNCRNA.7258	0.175608	0.748011	0.767392	2.02011	0.168424	-0.732562
SPCC338.12	125.793	1209.86	2230.71	672.421	SPNCRNA.7335	0	0.453759	0	0	0.111555	0.94061
SPCC338.11c	86.788	48.0351	18.8074	31.0801	SPNCRNA.1188	5.27695	6.46261	10.9385	8.70279	-0.919349	-0.287968
SPCC1281.04	1.52484	3.60531	12.4733	9.32413	SPNCRNA.1191	16.5333	13.6732	26.2499	15.0733	0.705542	-0.0528671
SPCC285.15c	4357.16	2199.47	997.315	1506.08	SPCC285.14	12.4387	12.7905	16.5417	17.2495	-0.802375	-0.165104
SPCC1223.03c	20.6731	3020.4	368.253	65.8824	SPNCRNA.1235	2.27335	18.0266	0.767392	4.66157	0.957999	-0.344409
SPCC74.05	4372.64	2100.53	1064.54	1699.98	SPNCRNA.1245	1.30315	0	0.767392	1.55386	0.264802	0.999611
SPCC576.17c	3.79819	12.4467	29.1244	3.41888	SPNCRNA.1263	6.93131	4.96659	10.573	5.439	0.810291	-0.942365
SPCC965.07c	149.152	275.302	743.406	669.141	SPNCRNA.7703	0.351215	0	0.633415	0	0.265071	-0.209403

### Sheet: SupplementaryTable6
Differentially expressed genes	Differential transcript usage	Overlap betweem both
SPAC2H10.01	SPBC685.04c	SPBC776.15c
SPAC1952.03_SPAC1952.02	SPAC6B12.06c	SPAC328.03
SPAC1786.02	SPBC8D2.17	SPAC25H1.02
SPAC644.15	SPAC23A1.14c	SPAC13D6.03c
SPCC736.13	SPAC19E9.01c	SPBC947.15c
SPBC725.10	SPBC1A4.04	SPCC757.03c
SPAC26F1.07	SPCC550.01c	SPCC569.09
SPNCRNA.507	SPAC343.09	SPAC1002.12c
SPBP8B7.12c	SPCC364.06	SPAC22F3.12c
SPBC2D10.05	SPBC4B4.06	SPNCRNA.1364
SPBC14F5.05c	SPCC663.02	SPBC1198.14c
SPACUNK4.17	SPAC4G9.04c	SPAC27D7.11c
SPNCRNA.821	SPAC23D3.01	SPBP4H10.12
SPNCRNA.1609	SPCC31H12.05c	SPAC22H10.13
SPNCRNA.901	SPAC25B8.17	SPAC19A8.16
SPBC83.05	SPAC11E3.07	SPCC1235.01
SPSNORNA.34	SPBC17A3.03c	SPAP27G11.13c
SPAC977.11	SPCC16A11.07	SPAC4H3.08
SPCC285.15c	SPAC4G9.11c	SPAC13G7.02c
SPBC3E7.02c	SPAC4H3.07c	SPBC3H7.08c
SPBC119.03	SPNCRNA.304	SPBC56F2.15
SPCC338.18	SPCC1840.06	SPAC32A11.02c
SPCC16C4.12	SPBC6B1.10	SPAC1F8.08
SPBC354.12	SPAC20H4.03c	SPAC17C9.12
SPNCRNA.1251	SPAC57A10.09c	SPBC3H7.03c
SPAPB1A10.14	SPBC4F6.18c	SPCC18.18c
SPBC8D2.01	SPAC56F8.11	SPBC1604.01
SPNCRNA.727	SPAP11E10.01	SPNCRNA.1532
SPAC13F5.03c	SPAC4A8.14	SPBC14C8.12
SPBC20F10.03	SPAC1556.03	SPBC215.05
SPAC664.08c	SPAC959.11	SPBC215.11c
SPSNORNA.32	SPAC3F10.19	SPCC1223.03c
SPNCRNA.291	SPAC16E8.15	SPCC16A11.15c
SPBC19F8.06c	SPAC1B2.03c	SPAC110.04c
SPNCRNA.828	SPAC22H10.03c	SPBC19F8.07
SPNCRNA.3099	SPCC4B3.09c	SPBC1921.07c
SPNCRNA.3641	SPBC725.02
SPAC3A11.10c	SPAC1851.02
SPNCRNA.532	SPBP16F5.07
SPNCRNA.132	SPCC14G10.04
SPCC61.03	SPBC649.04
SPAC4F10.17	SPAC18B11.04
SPCC1235.14	SPBP23A10.06
SPBC32C12.02	SPAC1B3.02c
SPBC32H8.15	SPCC11E10.04
SPNCRNA.583	SPAC23D3.17
SPBC16D10.02	SPAC824.06
SPCC4F11.02	SPAC1952.08c
SPCC1494.03	SPNCRNA.1648
SPAC22F8.05	SPBC16E9.09c
SPNCRNA.570	SPAC1486.01
SPAC869.05c	SPBC1289.02c
SPNCRNA.801	SPBC365.08c
SPCC1235.12c	SPAC1D4.10
SPCC4G3.03	SPCC790.02
SPNCRNA.1511	SPAC16E8.18c
SPBC32H8.07	SPCC970.06
SPNCRNA.298	SPBC216.04c
SPAC1F8.01	SPBP35G2.12
SPBPB2B2.10c	SPBC3B9.03
SPCC1322.08	SPAC19B12.06c
SPAC7D4.12c	SPCC1682.06
SPAC3G6.07	SPBC947.02
SPCC70.02c	SPAC1952.10c
SPBC106.15	SPBC1683.10c
SPNCRNA.445	SPBC8D2.11
SPACUNK4.10	SPBC3E7.09
SPAC57A7.09	SPAC1486.08
SPAC30D11.10	SPAC22H10.10
SPBC660.16	SPBC1685.03
SPSNORNA.35	SPAC29E6.08
SPNCRNA.1034	SPBC18H10.14
SPNCRNA.603	SPAC664.06
SPBCPT2R1.08c	SPAC56F8.10
SPNCRNA.863	SPBC4.07c
SPAC1F7.02c	SPAC23C11.09
SPAC11D3.18c	SPCC1739.10
SPBC530.10c	SPAC26H5.13c
SPBC23G7.07c	SPBC660.15
SPNCRNA.1025	SPCC4G3.02
SPCC320.03	SPBPB7E8.01
SPCP31B10.06	SPBC30B4.05
SPAC1A6.04c	SPBC2A9.11c
SPNCRNA.1489	SPAC521.03
SPAC19A8.07c	SPAC19G12.11
SPBC365.12c	SPAC1805.10
SPBPB21E7.11	SPAC8C9.08
SPBPB2B2.12c	SPAC3H1.09c
SPBC660.07	SPBC530.01
SPAC926.04c	SPAC167.04
SPCC191.01	SPBC19G7.19
SPBC29B5.02c	SPAC15E1.06
SPNCRNA.242	SPAC3G6.03c
SPBC3B9.07c	SPBC146.02
SPAC23H3.15c	SPAC26F1.13c
SPCC320.11c	SPBC115.03
SPAC2E1P5.03	SPAC222.08c
SPAC19A8.05c	SPAC3C7.07c
SPNCRNA.681	SPBC336.06c
SPCC794.16	SPAC644.14c
SPAC977.13c	SPNCRNA.672
SPBC887.17	SPNCRNA.608
SPBC13G1.15c	SPBC646.13
SPAC5H10.02c	SPAC6B12.11
SPNCRNA.3230	SPAC821.10c
SPBC16A3.02c	SPBP16F5.04
SPAC2F7.06c	SPCC2H8.05c
SPNCRNA.1389	SPAC23H4.18c
SPAPB24D3.10c	SPBC17D11.07c
SPAC25B8.13c	SPBC409.14c
SPNCRNA.2440	SPAC56F8.05c
SPBC800.14c	SPAC4A8.13c
SPBC725.03	SPAC23D3.11
SPBP8B7.16c	SPBC2G2.11
SPBC2F12.03c	SPAC3A12.16c
SPAC23C4.05c	SPAPB8E5.09
SPNCRNA.29	SPAC644.18c
SPNCRNA.2112	SPBC428.02c
SPAC3C7.02c	SPCC1840.01c
SPAC11G7.03	SPAC1805.06c
SPBC16D10.08c	SPBC27B12.10c
SPAC26H5.09c	SPBC4B4.11
SPCC24B10.18	SPBC14C8.02
SPBC26H8.08c	SPBC12D12.07c
SPNCRNA.2149	SPBC16E9.07
SPAC4F10.14c	SPBC902.04
SPAC343.12	SPAC4F10.18
SPAC3F10.18c	SPAC17H9.04c
SPAC2F3.05c	SPCC1739.07
SPBC21H7.04	SPAC732.01
SPCC736.15	SPCC663.01c
SPBC1604.09c	SPCC1020.11c
SPNCRNA.31	SPBC1105.09
SPBC29A3.16	SPAC1751.04
SPCC1183.11	SPAC222.11
SPBPB21E7.07	SPCC126.09
SPCC1919.13c	SPAC6F6.12
SPAP8A3.04c	SPAC23H3.10
SPBC4B4.08	SPBC651.02
SPAPB1E7.04c	SPAC3H5.13
SPCPB1C11.02	SPAC1556.04c
SPBC29A10.08	SPAC3A12.12
SPBC19F5.02c	SPAC4G8.10
SPBC660.05	SPAC227.11c
SPAC8E11.10	SPAC29A4.02c
SPBC3B8.09	SPAC7D4.08
SPNCRNA.1165	SPAC630.09c
SPAC513.03	SPAPB8E5.03
SPAC30C2.02	SPBC16C6.08c
SPBC16D10.01c	SPAC1639.01c
SPAC1687.16c	SPBP4H10.17c
SPAC24C9.14	SPBC1604.08c
SPAC22E12.13c	SPAC11E3.03
SPNCRNA.1137	SPNCRNA.1566
SPBC17D1.06	SPBC4B4.10c
SPAC9G1.11c	SPBC23E6.05
SPAC24C9.06c	SPAC17C9.07
SPBPB21E7.04c	SPCC290.04
SPNCRNA.1464	SPCC1672.09
SPAPB2B4.04c	SPAC11D3.02c
SPAC19G12.05	SPAC1A6.09c
SPNCRNA.1319	SPCC663.13c
SPNCRNA.284	SPNCRNA.1138
SPNCRNA.1302	SPAC144.07c
SPAC9E9.04	SPAC3H8.07c
SPAC31G5.09c	SPAC12G12.02
SPAC3H5.05c	SPAP27G11.10c
SPCC1223.09	SPAC21E11.07
SPBC359.06	SPBC16H5.07c
SPNCRNA.1673	SPAC13G6.14
SPAC607.03c	SPBC646.04
SPAPB1A11.03	SPAC589.05c
SPBC215.06c	SPCC4F11.03c
SPBC1718.06	SPCC622.11
SPNCRNA.42	SPCC24B10.17
SPNCRNA.904	SPBC1734.02c
SPNCRNA.7474	SPAC8C9.17c
SPCC285.09c	SPAC17H9.13c
SPAC890.08	SPBC18E5.01
SPAC22A12.05	SPAC16A10.05c
SPBC19G7.04	SPBC24C6.04
SPNCRNA.1120	SPBC18E5.07
SPAC1002.17c	SPAC12B10.03
SPNCRNA.679	SPBC9B6.04c
SPAC3C7.05c	SPBC25B2.03
SPAC17G6.13	SPBC6B1.09c
SPBC1734.11	SPAC3A12.08
SPNCRNA.1480	SPAC31F12.01
SPAC869.07c	SPAC29A4.16
SPNCRNA.605	SPAC2C4.13
SPSNORNA.44	SPBC21.03c
SPBPB10D8.07c	SPAC5D6.13
SPNCRNA.939	SPBC1685.13
SPCC285.11	SPAC4D7.07c
SPNCRNA.7327	SPAC823.11
SPBPB7E8.02	SPBC20F10.08c
SPBC1348.14c	SPAC144.18
SPNCRNA.1427	SPBC577.15c
SPNCRNA.1235	SPBC2A9.08c
SPNCRNA.767	SPAC17A5.08
SPCC63.05	SPAC25B8.09
SPAC869.08	SPAC17G6.06
SPBC8D2.10c	SPAC8C9.14
SPCC24B10.03	SPCC1739.04c
SPAC20H4.11c	SPAC22H10.12c
SPAC11H11.04	SPAC1071.12c
SPAC13C5.04	SPAC19A8.10
SPAC27F1.06c	SPBP4H10.19c
SPNCRNA.646	SPBC543.08
SPCC1281.04	SPBC776.01
SPBPB2B2.13	SPBC19C2.15c
SPNCRNA.1021	SPAC31G5.13
SPNCRNA.645	SPBC11B10.01
SPNCRNA.1559	SPAC17A2.05
SPAC9E9.09c	SPBC776.17
SPAC13A11.02c	SPBC409.13
SPBP4H10.14c	SPBC31F10.02
SPCC1393.12	SPAC20H4.02
SPAC15E1.02c	SPCC548.06c
SPAPB1A11.02	SPAC9E9.08
SPBC1685.10	SPRRNA.49
SPAC688.04c	SPBC146.14c
SPBC1347.02	SPAC1782.07
SPAC683.02c	SPAC1F3.09
SPAC16A10.01	SPCC1450.10c
SPAC513.02	SPBC2D10.08c
SPNCRNA.1091	SPBC3H7.01
SPAC869.10c	SPAC2F3.08
SPNCRNA.823	SPBC16H5.13
SPBC16E9.16c	SPBC1703.13c
SPAC5H10.01	SPAC6G9.16c
SPBC1683.06c	SPCC1235.03
SPAC57A10.10c	SPBC16G5.09
SPNCRNA.1139	SPCC1450.13c
SPAC19B12.04	SPAC4G9.14
SPBC1685.05	SPBC337.08c
SPAC9E9.14	SPAC227.18
SPAC821.03c	SPAC823.09c
SPAC139.05	SPAC14C4.01c
SPNCRNA.650	SPBC1861.01c
SPAC23C4.07	SPBC16G5.08
SPBC106.18	SPAC1B3.01c
SPNCRNA.1303	SPBC18H10.02
SPAC343.11c	SPCC4B3.01
SPACUNK4.15	SPBC1289.07c
SPNCRNA.756	SPBC1921.01c
SPAC27D7.03c	SPCC1020.06c
SPNCRNA.655	SPNCRNA.1202
SPNCRNA.523	SPAC222.19
SPBC56F2.05c	SPCC622.02
SPCC306.08c	SPAC29E6.01
SPNCRNA.1358	SPAC1A6.05c
SPNCRNA.1280	SPBC28E12.04
SPNCRNA.1230	SPBC365.01
SPAC19G12.15c	SPAC1F5.02
SPAC869.09	SPAC1805.02c
SPCC1223.08c	SPBC839.12
SPAC1250.05	SPBC1271.11
SPBC13G1.09	SPBC887.18c
SPNCRNA.9001	SPAC24C9.12c
SPAC4G9.12	SPNCRNA.813
SPBC106.02c	SPAC977.10
SPAC4A8.04	SPCC1919.09
SPAC57A10.12c	SPBC32H8.12c
SPNCRNA.1317	SPAC14C4.14
SPCC74.05	SPBC1778.09
SPBC1198.01	SPAC823.13c
SPBC1683.09c	SPAC16C9.05
SPAC167.06c	SPNCRNA.880
SPBC1683.08	SPAC630.12
SPAC2E1P3.01	SPBC16A3.09c
SPAC16E8.02	SPBC1709.15c
SPNCRNA.1597	SPAC3A12.14
SPNCRNA.1299	SPBC16H5.12c
SPAC9E9.15	SPAC29A4.09
SPAC19D5.01	SPBC1604.05
SPAC688.03c	SPAC18G6.03
SPNCRNA.1075	SPCC1682.16
SPAC4H3.03c	SPNCRNA.636
SPNCRNA.1038	SPAC14C4.04
SPAC977.17	SPBC1703.03c
SPCC1393.11	SPAC3A12.18
SPNCRNA.602	SPBC1711.08
SPBPB21E7.02c	SPAC227.04
SPNCRNA.1238	SPBC3F6.02c
SPNCRNA.5900	SPCC16A11.13
SPCC417.16	SPNCRNA.74
SPAC17C9.11c
SPAP7G5.06
SPNCRNA.892
SPNCRNA.1239
SPAC343.06c
SPRRNA.45
SPAC26F1.14c
SPAC16C9.02c
SPBPB10D8.04c
SPBC1105.14
SPAC20G4.09
SPNCRNA.1011
SPBC8E4.01c
SPBC56F2.06
SPNCRNA.1095
SPCC1739.08c
SPNCRNA.1504
SPCC576.01c
SPAC15A10.05c
SPNCRNA.1189
SPAC926.08c
SPBPB2B2.02
SPCC18.05c
SPBC660.06
SPAPJ760.03c
SPBC8E4.04
SPAC25G10.06
SPNCRNA.227
SPBC1683.07
SPAC22H12.01c
SPAC11D3.05
SPCC320.05
SPBC32H8.02c
SPBC2D10.19c
SPAC23E2.03c
SPSNORNA.45
SPBC12C2.04
SPAC26H5.08c
SPCC965.06
SPCC594.04c
SPNCRNA.277
SPAC23C11.06c
SPAC19G12.10c
SPAC26F1.04c
SPNCRNA.771
SPCPB16A4.06c
SPAC4G9.22
SPAC3G9.03
SPBC24C6.09c
SPNCRNA.906
SPBC23G7.10c
SPAC513.06c
SPNCRNA.540
SPNCRNA.1326
SPAC17H9.07
SPCC1235.17
SPNCRNA.2469
SPAC13G7.05
SPCC830.07c
SPAC1250.04c
SPSNORNA.42
SPAC1039.09
SPCC663.15c
SPNCRNA.7266
SPNCRNA.07
SPBC1773.02c
SPAC1B3.03c
SPNCRNA.1101
SPNCRNA.989
SPBC11C11.06c
SPBC2F12.05c
SPBC1289.16c
SPNCRNA.1419
SPNCRNA.933
SPNCRNA.623
SPAC4H3.04c
SPNCRNA.1316
SPBC902.05c
SPNCRNA.1616
SPAC23G3.03
SPAC10F6.06
SPCC191.11
SPAC227.15
SPSNORNA.50
SPCC126.03
SPNCRNA.1296
SPAC2C4.17c
SPBP4H10.09
SPAC21E11.03c
SPNCRNA.1696
SPNCRNA.1498
SPNCRNA.1602
SPBC2A9.14
SPAC1039.10
SPAC11E3.13c
SPNCRNA.1042
SPCC285.04
SPAC20G4.03c
SPBC36.10
SPNCRNA.766
SPCC11E10.06c
SPBC32F12.03c
SPBC1734.14c
SPAC328.04
SPAC5H10.03
SPBC106.10
SPAC890.05
SPAC22A12.11
SPBC1711.07
SPAC1952.09c
SPAP11E10.02c
SPBC18E5.03c
SPBC21H7.06c
SPAC821.09
SPACUNK4.16c
SPBC17D1.02
SPCC594.05c
SPBC460.05
SPBC428.10
SPNCRNA.248
SPAC19G12.09
SPAC1A6.07
SPNCRNA.1631
SPBC25B2.02c
SPBC20F10.10_SPBC17D11.01
SPAC25B8.18
SPAC1006.01
SPAC977.16c
SPAC1F8.04c
SPNCRNA.1684
SPNCRNA.1192
SPAC1F7.07c
SPAC8C9.03
SPNCRNA.141
SPNCRNA.2694
SPNCRNA.1502
SPNCRNA.1409
SPNCRNA.970
SPNCRNA.1132
SPAC3G9.11c
SPAC19B12.01
SPNCRNA.1615
SPAC3C7.13c
SPAC1093.07
SPAC1782.10c
SPAC227.02c
SPNCRNA.5756
SPBPB21E7.01c
SPSNORNA.40
SPAC1002.19
SPAC6C3.04
SPAC27E2.11c
SPCC757.07c
SPCC794.04c
SPBPB21E7.08
SPBC216.03
SPCC965.07c
SPAC22G7.11c
SPNCRNA.1444
SPAC1687.14c
SPCC191.07
SPBC24C6.02
SPBPB8B6.05c
SPAC1B9.03c
SPNCRNA.1115
SPCC550.07
SPBC359.03c
SPCC1739.13
SPBP4H10.10
SPAC17G6.03
SPCC338.12
SPNCRNA.1581
SPNCRNA.1567
SPAPB8E5.05
SPBC1271.07c
SPNCRNA.1096
SPBC409.08
SPBC365.11
SPBC23E6.03c
SPACUNK4.09
SPNCRNA.1256
SPNCRNA.1644
SPCC548.07c
SPAC977.12
SPBC947.04
SPBC36.01c
SPNCRNA.254
SPCC1322.10
SPCC16A11.10c
SPAC4G9.19
SPNCRNA.965
SPBC8E4.05c
SPAC5H10.06c
SPAC30D11.12
SPAC11D3.19
SPAC823.03
SPNCRNA.709
SPNCRNA.1639
SPBC4B4.05
SPCC132.04c
SPAC17H9.05
SPNCRNA.7111
SPNCRNA.667
SPBC21C3.19
SPNCRNA.843
SPBC2G2.05
SPAC31A2.12
SPBC660.14
SPNCRNA.1334
SPBC23G7.11
SPAC1142.04
SPAC1039.02
SPCC1235.13
SPBC25B2.05
SPAC23A1.03
SPBC3H7.02
SPCC4G3.17
SPNCRNA.1577
SPAC5D6.09c
SPAC29A4.12c
SPCC622.15c
SPAC11D3.01c
SPCC777.09c
SPCC63.14
SPAC57A7.05
SPNCRNA.444
SPNCRNA.431
SPAC869.06c
SPAC2C4.07c
SPNCRNA.1549
SPAC1751.01c
SPAPJ691.02
SPAC23D3.12
SPNCRNA.1307
SPNCRNA.723
SPCC338.11c
SPAC637.03
SPAC27D7.09c

### Sheet: SupplementraryTable7
Category 1				Category 2				Category 3				Category 4				Category 5				Category 6				Category 7
Systematic ID	Gene name	Product description		Systematic ID	Gene name	Product description		Systematic ID	Gene name	Product description		Systematic ID	Gene name	Product description		Systematic ID	Gene name	Product description		Systematic ID	Gene name	Product description		Systematic ID	Gene name	Product description
SPBC215.11c		aldo/keto reductase, unknown biological role		SPBC1685.13	fhn1	eisosome assembly protein Fhn1		SPAC3C7.07c	ate1	arginine protein transferase Ate1		Systematic ID	Gene name	Product description		SPAC13D6.03c	trm9	tRNA (uridine) methyltransferase Trm9		SPAC23D3.11	ayr1	1-acyldihydroxyacetone phosphate reductase Ayr1		SPAC1851.02	slc1	1-acylglycerol-3-phosphate O-acyltransferase Slc1
SPAC227.04	atg10	Atg12 conjugating enzyme Atg10		SPAC22H10.12c	gdi1	GDP dissociation inhibitor Gdi1		SPAC56F8.05c	mug64	Golgi BAR domain protein		SPAC31G5.13	rpn11	19S proteasome regulatory subunit, ubiquitin-specific protease subunit Rpn11		SPAC13G6.14	aps1	diadenosine 5',5'''-p1,p6-hexaphosphate hydrolase Aps1		SPBC3H7.03c	kgd1	2-oxoglutarate dehydrogenase (lipoamide) (e1 component of oxoglutarate dehydrogenase complex)		SPBC4.07c	rpt2	19S proteasome base subcomplex ATPase subunit Rpt2
SPAC6F6.12	atg24	autophagy associated PX/BAR domain sorting nexin Atg24		SPBC947.15c	ndi1	internal mitochondrial NADH dehydrogenase (ubiquinone) Ndi1		SPCC1739.04c	dms1	meiotic spindle pole body protein Dms1		SPAC4A8.13c	pts1	20S proteasome complex subunit beta 5		SPAC1639.01c	elo1	fatty acid elongase Elo1		SPBC1921.01c	rpl35A02	60S ribosomal protein L35A		SPCC1682.16	rpt4	19S proteasome base subcomplex ATPase subunit Rpt4
SPAC27D7.11c		But2 family protein, similar to cell surface molecules		SPBC18H10.02	lcf1	long-chain-fatty-acid-CoA ligase Lcf1		SPBC902.04	rmn1	MTREC (exosome adaptor) complex RNA-binding subunit Rmn1		SPBC3F6.02c	erg26	3 beta-hydroxysteroid dehydrogenase/delta 5-->4-isomerase Erg26		SPAC17A5.08	erp2	COPII-coated vesicle component Erp2/3/4		SPBC947.02	apl2	AP-1 adaptor complex beta subunit Apl2		SPBC17D11.07c	rpn2	19S proteasome regulatory subunit Rpn2
SPBC577.15c	sim3	CENP-A chaperone, NASP family, Sim3		SPNCRNA.1202		non-coding RNA						SPBC19C2.15c	phs1	3-hydroxyacyl-CoA dehydratase involved in very long-chain fatty acid elongation Phs1		SPAC17C9.12	scs22	VAP family protein Scs22		SPBC1703.03c	syo2	armadillo repeat protein, involved in nucleocytoplasmic transport Syo2		SPBC18H10.14	rps1601	40S ribosomal protein S16
SPAC32A11.02c		DUF4449 family conserved fungal protein, involved in cell-cell communication in N. crassa		SPNCRNA.813		non-coding RNA						SPAC4H3.08		3-hydroxyacyl-CoA dehydrogenase		SPAC1952.10c		conserved fungal multispanning membrane protein		SPAPB8E5.09	rvb1	ASTRA/Swr1/Ino80 complex AAA family ATPase Rvb1		SPBC776.01	rpl29	60S ribosomal protein L29
SPAC11D3.02c		ELLA family acetyltransferase		SPAC1D4.10	trz1	nuclear 3'-tRNA processing endonuclease tRNAse Z, Trz1						SPAC17G6.06	rps2401	40S ribosomal protein S24		SPAC19E9.01c	nup40	nucleoporin Nup40		SPBC4B4.10c	atg5	autophagy associated protein Atg5		SPAC3A12.08		acyl-coenzyme A thioesterase
SPCC1739.07	cti1	exosome C1D family subunit Cti1		SPAC2F3.08	sut1	plasma membrane sucrose/maltose:proton symporter Sut1						SPAC8C9.08	rps5	40S ribosomal protein S5		SPAC20H4.02	dsc3	Golgi Dsc E3 ligase complex subunit Dsc3		SPBC18E5.07	aim21	barbed end F-actin assembly inhibitor		SPBP35G2.12	ysa1	ADP-ribose diphosphatase, NudF subfamily Ysa1
SPBC1198.14c	fbp1	fructose-1,6-bisphosphatase Fbp1		SPAC23A1.14c		pyridoxal phosphate-dependent transferase, unknown specificity, implicated in sulfur compound metabolism						SPBC409.13	rib4	6,7-dimethyl-8-ribityllumazine synthase		SPAC25H1.02	jmj1	2-oxoglutarate- and Fe(II)-dependent oxygenase Jmj1		SPCC4G3.02	aph1	bis(5'-nucleosidyl)-tetraphosphatase		SPBP16F5.07	apm1	AP-1 adaptor complex mu subunit Apm1
SPAC20H4.03c	tfs1	general transcription elongation factor TFIIS		SPBC3B9.03	srp101	signal recognition particle receptor alpha subunit Srp101						SPBC32H8.12c	act1	actin Act1		SPAC4G9.04c	pcf11	mRNA cleavage and polyadenylation factor complex RNA-binding subunit Pcf11		SPAP27G11.13c	nop10	box H/ACA snoRNP complex protein		SPBC651.02	nit1	bis(5'-adenosyl)-triphosphatase Nit1
SPAC222.08c	sno1	glutamine aminotransferase subunit Sno1		SPAC4G8.10	gos1	SNARE Gos1						SPBC4F6.18c	arf1	ADP-ribosylation factor, Arf family Arf1		SPAC6G9.16c	xrc4	XRCC4 nonhomologous end joining factor Xrc4		SPBP4H10.19c		calreticulin/calnexin homolog		SPBC428.02c	eca39	branched chain amino acid aminotransferase Eca39
SPCC757.03c	hsp3101	glyoxylase III Hsp3101		SPBC1683.10c	pcl1	vacuolar ferrous iron/manganese transmembrane transporter Pcl1						SPAC328.03	tps1	alpha,alpha-trehalose-phosphate synthase [UDP-forming]		SPBC11B10.01	alg2	mannosyltransferase complex subunit Alg2		SPBC1861.01c	cnp3	CENP-C ortholog Cnp3		SPAC3H5.13	new4	client-loading PAQosome cofactor
SPBC725.02	mpr1	histidine-containing response regulator phosphotransferase Mpr1		SPAC12B10.03	bun62	WD repeat protein Wdr20						SPBC685.04c	aps2	AP-2 adaptor complex sigma subunit Aps2		SPBC1271.11	pet802	mitochondrial carrier, S-adenosylmethionine Pet802		SPBC1711.08	aha1	chaperone activator Aha1		SPAC1556.04c	cdd1	cytidine deaminase Ccd1
SPBP16F5.04	ubc7	Hrd1 ubiquitin ligase complex ubiquitin conjugating enzyme E2 Ubc7		SPBC25B2.03		zf-C3HC4 type zinc finger						SPAC9E9.08	rad26	ATRIP, ATR checkpoint kinase regulatory subunit Rad26		SPBC1778.09		RabGAP		SPCC1450.10c	nar1	CIA machinery iron hydrogenase Nar1		SPCC290.04	ams2	DNA-binding transcription factor for histones, zf-GATA-type Ams2
SPAC26H5.13c	kei1	inositol phoshorylceramide synthase regulatory subunit Kei1										SPAC3A12.14	cam1	calmodulin Cam1		SPBC31F10.02	the13	acyl-coenzyme A thioesterase The13		SPAC16C9.05	cph1	Clr6 histone deacetylase associated PHD finger protein Cph1		SPBC1289.07c	rpc40	DNA-directed RNA polymerase I and III subunit Rpc40
SPBC17A3.03c	siw14	inositol phosphatase Siw14										SPBC146.14c	sec26	coatomer beta subunit		SPBC646.13	sds23	serine/threonine protein phosphatase PP2A inhibitor Sds23/Moc1		SPAC144.07c	gpn2	conserved GTPase Gpn2		SPAC1F5.02	pdi1	ER protein disulfide isomerase
SPAC22H10.03c	kap114	karyopherin/importin beta family nuclear import signal receptor Kap14										SPBC16E9.09c	erp5	COPII vesicle coat component Erp5/Erp6/Erp1		SPBC776.17	rrp7	rRNA processing protein Rrp7		SPCC24B10.17	emp24	COPII-coated vesicle component Emp24		SPBC4B4.06	vps25	ESCRT II complex subunit Vps25
SPBC2D10.08c	yml6	mitochondrial ribosomal protein subunit L4										SPAC222.11	hem13	coproporphyrinogen III oxidase Hem13		SPBC887.18c	hfi1	SAGA complex subunit Hfi1/Ada1		SPAC26F1.13c	lrs1	cytoplasmic leucine-tRNA ligase Lrs1		SPBC21.03c		EVE domain (PUA-related) protein, implicated in tRNA metabolism (possible RNA binding domain associated with tRNA methyltransferases)
SPBC4B4.11	fyv4	mitochondrial ribosomal protein subunit S41										SPAC1F3.09	mug161	CwfJ family protein, splicing factor		SPBC8D2.17	gmh4	Golgi alpha-1,6-galactosyltransferase Gmh4		SPAC8C9.17c	spc34	DASH complex subunit Spc34		SPAC17A2.05	osm1	fumarate reductase Osm1
SPCC548.06c	ght8	plasma membrane hexose:proton symporter, unknown specificity Ght8										SPBC28E12.04	cbp7	cytochrome b translation regulator Cbp7		SPBPB7E8.01		Schizosaccharomyces specific protein, predicted GPI anchor		SPBC776.15c	kgd2	dihydrolipoamide S-succinyltransferase, e2 component of oxoglutarate dehydrogenase complex Kdg2		SPAC17H9.13c	pro2	glutamate 5-kinase Pro2
SPBC337.08c	ubi4	protein modifier, ubiquitin										SPCC550.01c	coa4	cytochrome c oxidase assembly protein Coa4		SPCC1020.11c	emc6	ER membrane protein complex subunit Emc6		SPBC1734.02c	cdc27	DNA polymerase delta subunit Cdc27		SPBC16G5.09	kex1	Golgi serine carboxypeptidase
SPAC644.14c	rad51	RecA family recombinase Rad51/Rhp51										SPAC16A10.05c	dad1	DASH complex subunit Dad1		SPCC1223.03c	gut2	glycerol-3-phosphate dehydrogenase Gut2		SPAC6B12.11	drc1	DNA replication preinitiation complex assembly protein		SPCC364.06	nap1	histone H2A-H2B chaperone Nap1
SPAC3F10.19	spd2	ribonucleotide reductase (RNR) inhibitor family										SPBC24C6.04	put2	delta-1-pyrroline-5-carboxylate dehydrogenase Put2		SPCC1235.01		Schizosaccharomyces specific protein		SPBC839.12	rpc31	DNA-directed RNA polymerase III complex subunit Rpc31		SPAC3G6.03c	ifs1	Maf-like protein, nucleoside-triphosphate diphosphatase, human ASMTL ortholog
SPAC1805.10		Schizosaccharomyces specific protein										SPBC14C8.12	rpb8	DNA-directed RNA polymerase I, II and III subunit Rpb8		SPCC4F11.03c		Schizosaccharomyces specific protein		SPAC17C9.07	alg8	dolichyl pyrophosphate Glc1Man9GlcNAc2 alpha-1,3-glucosyltransferase Alg8		SPAC56F8.10	met9	methylenetetrahydrofolate reductase Met9
SPCC16A11.15c		Schizosaccharomyces specific protein										SPCC14G10.04	eap1	eIF4E-associated protein Eap1		SPCC970.06	erv29	COPII adaptor Erv29		SPCC2H8.05c	dbl1	double strand break localizing Dbl1		SPAC11E3.03	csm1	microtubule-site clamp monopolin complex subunit Csm1/Pcs1
SPBC56F2.15	tam13	Schizosaccharomyces specific protein Tam13										SPBC543.08	fit1	ER membrane CoA pyrophosphatase (FIT) family lipid storage protein Fit1		SPRRNA.49		28S ribosomal RNA		SPBC16H5.12c		DUF2433 metallo phosphatase superfamily conserved fungal protein		SPAC21E11.07	iba57	mitochondrial [4Fe-4S] cluster assembly protein Iba57
SPAC29A4.16	hal4	serine/threonine protein kinase Hal4										SPAC14C4.14	atp1	F1-FO ATP synthase alpha subunit						SPAC1805.02c	etf2	electron transfer flavoprotein beta subunit EtfB		SPAC23C11.09	ala1	mitochondrial and cytoplasmic alanine-tRNA ligase Ala1
SPAC8C9.14	prr1	stress-responsive DNA-binding transcription factor Prr1										SPAC1B2.03c	elo2	fatty acid elongase Elo2						SPBC1604.01	egt1	ergothioneine biosynthesis protein Egt1		SPBC1703.13c		mitochondrial carrier, inorganic phosphate/copper
SPAC19A8.16	prl65	tudor domain superfamily protein										SPBC115.03		gfo/idh/mocA family oxidoreductase						SPAC29E6.01	pof11	F-box/WD repeat protein Pof11		SPCC11E10.04	ppr6	mitochondrial PPR repeat protein Ppr6
SPCC663.02	wtf14	wtf element Wtf14										SPAC3A12.18	zwf1	glucose-6-phosphate 1-dehydrogenase Zwf1						SPCC1840.06	atp5	F1-FO ATP synthase delta subunit		SPAC1556.03	azr1	mitochondrial protein phosphatase Azr1
												SPBC1604.05	pgi1	glucose-6-phosphate isomerase						SPCC18.18c	fum1	fumarate hydratase		SPCC4B3.09c	mrpl12	mitochondrial ribosomal protein subunit L12
												SPBC215.05	gpd1	glycerol-3-phosphate dehydrogenase Gpd1						SPAC630.09c	mug58	GLYK family kinase of unknown specificity, implicated in nucleotide metabolism		SPCC4B3.01	tum1	mitochondrial thiosulfate sulfurtransferase, involved in tRNA wobble position thiolation Tum1
												SPAC144.18	vrg4	Golgi GDP-mannose transmembrane transporter Vrg4						SPAC630.12		GPI-remodelling mannose-ethanolamine phosphate phosphodiesterase		SPBC9B6.04c	tuf1	mitochondrial translation elongation factor EF-Tu Tuf1
												SPAC5D6.13	gpp74	Golgi phosphoprotein 3 family Vps74						SPAC110.04c	pss1	heat shock protein Pss1		SPBC6B1.09c	nbs1	Mre11 complex BRCT domain subunit Nbs1
												SPAC57A10.09c	nhp6	HMG-box non-histone chromatin protein						SPCC790.02	pep3	HOPS/CORVET complex subunit, ubiquitin-protein ligase E3 Pep3/Vps18		SPBC646.04	pla1	mRNA cleavage and polyadenylation specificity factor poly(A) polymerase Pla1
												SPBC16A3.09c	ufd1	Hrd1 ubiquitin ligase complex subunit Ufd1						SPBC365.08c	der1	Hrd1 ubiquitin ligase complex (derlin) Der1/Dfm1		SPAC18B11.04	ncs1	neuronal calcium sensor related protein Ncs1
												SPAC22H10.13	zym1	metallothionein Zym1						SPAC13G7.02c	ssa1	Hsp70 family heat shock protein Ssa1		SPNCRNA.1532		non-coding RNA
												SPBP23A10.06	mtm1	mitochondrial carrier, glutathione Mtm1						SPAC1952.08c		human CREG1 ortholog		SPNCRNA.880		non-coding RNA
												SPAC1486.08	cox16	mitochondrial copper chaperone for cytochrome c oxidase Cox16						SPBC1604.08c	imp1	importin alpha family nuclear import signal receptor adaptor Imp1		SPAP11E10.01		ornithine cyclodeaminase-like protein
												SPAC1486.01	sod2	mitochondrial superoxide dismutase Sod2						SPAC25B8.17	ypf1	intramembrane aspartyl protease of the perinuclear ER membrane Ypf1		SPCC622.11	lmb1	plasma membrane LMBR1-like multi-pass membrane protein, human LMBRD2 ortholog, implicated in signalling
												SPBC12D12.07c	trx2	mitochondrial thioredoxin Trx2						SPBC30B4.05	kap109	karyopherin/importin beta family nuclear export signal receptor Kap109		SPAC1071.12c	stp1	protein tyrosine phosphatase Stp1, unknown biological role
												SPBC19G7.19	tom5	mitochondrial TOM complex subunit Tom5						SPBC3H7.08c		mitochondrial conserved fungal membrane protein		SPBP4H10.12		protein with a role in ER insertion of tail-anchored membrane proteins
												SPBC27B12.10c	tom7	mitochondrial TOM complex subunit Tom7						SPAC4G9.11c	cmb1	mitochondrial cytosine-mismatch binding protein 1, candidate TFAM ortholog		SPAC22F3.12c	rgs1	regulator of G-protein signaling Rgs1
												SPCC16A11.07	coq10	mitochondrial ubiquinone binding protein Coq10						SPAC3A12.12	atp11	mitochondrial F1-FO ATP synthase chaperone Atp11		SPAC19B12.06c	rbd4	rhomboid family protease, unknown biological role, associated with COP1 coated vesicle
												SPAC14C4.01c	atg43	mitophagy receptor Atg43						SPAC823.13c	she9	mitochondrial inner membrane protein She9		SPBC336.06c	rnh1	ribonuclease H Rnh1
												SPAC4D7.07c	csi2	mitotic chromosome segregation protein Csi2						SPAC4G9.14	sym1	mitochondrial Mpv17/PMP22 family protein Sym1, implicated in pyrimidine or lysine metabolism		SPAC4A8.14		ribose-phosphate pyrophosphokinase
												SPNCRNA.304		non-coding RNA						SPBC409.14c	mrps17	mitochondrial ribosomal protein subunit S17		SPBC23E6.05	arx1	ribosomal export complex protein Arx1, peptidase family
												SPCC1739.10	mug33	plasma membrane anchored protein, claudin family, predicted membrane sensor, Tea1-interacting protein implicated in exocytosis						SPAC6B12.06c	rrg9	mitochondrial ribosome assembly protein Rrg9		SPAC29A4.09	rrp17	rRNA exonuclease Rrp17
												SPAPB8E5.03	mae1	plasma membrane malate/succinate:proton symporter Mae1						SPAC4H3.07c	rdl2	mitochondrial thiosulfate sulfurtransferase/rhodanese-like domain Rdl2		SPAC23H4.18c	rbx1	SCF complex, Cul4-RING and CLRC ubiquitin ligase ligase E3 subunit Rbx1
												SPAC977.10	nhe1	plasma membrane/prospore membrane sodium ion/proton antiporter Nhe1/Sod2						SPBC1709.15c	cft2	mRNA cleavage and polyadenylation specificity factor complex, metallo-beta-lactamase/beta-CASP protein Cft2		SPAC7D4.08		Schizosaccharomyces pombe specific protein
												SPAC23D3.17		protease inhibitor 178 family						SPBC660.15	msi2	mRNA cleavage factor complex subunit Msi2		SPAC1F8.08		Schizosaccharomyces pombe specific protein
												SPBP4H10.17c		protein repair carboxyl methyl esterase						SPBC2G2.11	myr1	N-myristoyltransferase Myr1		SPCC622.02		Schizosaccharomyces pombe specific protein
												SPAC23D3.01	pdp3	PWWP domain protein, involved in chromatin remodeling						SPCC663.13c	naa50	NatA N-acetyltransferase subunit Naa50		SPBC8D2.11		Schizosaccharomyces specific protein
												SPBC530.01	gyp1	RabGAP Gyp1						SPCC1235.03	cue2	no go decay endonuclease Cue2		SPBC146.02		Schizosaccharomyces specific protein
												SPAC222.19	lam3	Ragulator complex subunit, human LAMTOR3 ortholog						SPNCRNA.1566		non-coding RNA		SPAC16E8.18c	tam5	Schizosaccharomyces specific protein Tam5
												SPCC1450.13c	rib5	riboflavin synthase Rib5						SPNCRNA.1138		non-coding RNA		SPBC365.01	csr103	sec14 cytosolic factor family, phospholipid-intermembrane transfer protein Csr103
												SPAC12G12.02	efg1	rRNA processing protein Efg1						SPNCRNA.1648		non-coding RNA		SPAC227.11c	yos9	sensor for misfolded ER glycoproteins Yos9
												SPBC2A9.11c	iss9	SAC3/GANP/THP3 family protein, human LENG8 ortholog						SPNCRNA.1364		non-coding RNA		SPCC31H12.05c	sds21	serine/threonine protein phosphatase PP1 catalytic subunit Sds21
												SPBC1921.07c	sgf29	SAGA complex subunit Sgf29						SPNCRNA.672		non-coding RNA		SPAC1002.12c		succinate-semialdehyde dehydrogenase [NAD(P)+]
												SPBC16E9.07	mug100	Schizosaccharomyces pombe specific protein Mug100						SPNCRNA.608		non-coding RNA		SPAC23H3.10	ssr2	SWI/SNF and RSC complex subunit Ssr2
												SPCC1682.06		Schizosaccharomyces specific protein						SPNCRNA.636		non-coding RNA		SPAC29E6.08	tbp1	TATA-binding protein (TBP)
												SPAC24C9.12c	shm1	serine hydroxymethyltransferase Shm1						SPAP27G11.10c	nup184	nucleoporin Nup184		SPAC644.18c	bet3	TRAPP I, II and III complex RabGEF subunit Bet3
												SPBC16H5.07c	ppa2	serine/threonine protein phosphatase PP2A catalytic subunit Ppa2						SPAC4F10.18	nup37	nucleoporin, WD repeat Nup37		SPCC1672.09		triglyceride lipase-cholesterol esterase
												SPAC31F12.01	zds1	serine/threonine protein phosphatase PP2A regulatory subunit, Zds1						SPBC216.04c	mxr2	peptide-methionine (R)-S-oxide reductase MsrB		SPAC22H10.10	alp21	tubulin specific chaperone cofactor E
												SPAC521.03		short chain dehydrogenase, human DHRS7 family						SPBC16G5.08	trp4	phosphoribosylanthranilate transferase Trp4		SPAC1782.07	qcr8	ubiquinol-cytochrome-c reductase complex subunit 7
												SPAC823.11	sgp1	sphingosine-1-phosphate phosphatase Spg1/Lcb3						SPAC1805.06c	hem2	porphobilinogen synthase Hem2		SPBC1105.09	ubc15	ubiquitin conjugating enzyme E2 Ubc15
												SPAC19A8.10	rfp1	SUMO-targeted ubiquitin-protein ligase subunit Rfp1						SPAC3H8.07c	pfd3	prefoldin subunit Pfd3		SPBC3H7.01	spo14	WD repeat protein Spo14
												SPBC649.04	uvi15	tail anchored plasma membrane protein Uvi15						SPBC6B1.10	prp17	Prp19 complex WD repeat protein Prp17
												SPAC824.06	tim14	TIM23 translocase complex subunit Tim14						SPAC18G6.03	ypt3	Rab11 family GTPase Ypt3
												SPAC3A12.16c	tim17	TIM23 translocase complex subunit Tim17						SPCC1840.01c	mog1	Ran GTPase binding protein Mog1
												SPCC1020.06c	tal1	transaldolase Tal1						SPAC15E1.06	vps29	retromer complex subunit Vps29
												SPAC1B3.02c		transcription elongation factor, Elf1 family						SPAC664.06	rlp7	ribosomal protein L7-like Rlp7 involved in ribosome biogenesis
												SPBC19F8.07	mcs6	transcription factor TFIIH associated cyclin-dependent protein kinase Mcs6						SPAC1751.04	loc1	ribosome biogenesis protein Loc1
												SPAC16E8.15	tif45	translation initiation factor eIF4E, 4F complex subunit						SPBC20F10.08c	rtp1	RNA polymerase II nuclear import protein Rtp1
												SPCC1919.09	tif6	translation initiation factor-like ribosome biogenesis protein						SPAC17H9.04c	dri1	RNA-binding protein involved in heterochromatin assembly Dri1
												SPAC589.05c	qng1	tRNA queuosine nucleoside glycosylase Qng1						SPAC227.18	lys3	saccharopine dehydrogenase Lys3
												SPCC16A11.13	luc7	U1 snRNP-associated protein Luc7						SPBC3E7.09		Sad1-UNC-like protein involved protein folding in the ER
												SPAC343.09	ubx3	UBX domain protein Ubx3, Cdc48 cofactor						SPBC1A4.04		Schizosaccharomyces specific protein
												SPBC18E5.01		unknown with similarity to bacterial carboxy-cis,cis-muconate cyclase						SPAC959.11		Schizosaccharomyces specific protein
												SPAC1B3.01c		uracil phosphoribosyltransferase						SPCC569.09		Schizosaccharomyces specific protein
												SPAC732.01	vma11	V-type ATPase V0 subunit c' (proteolipid subunit)						SPCC663.01c	ekc1	serine/threonine protein phosphatase PP6 regulatory subunit Ekc1
												SPAC2C4.13	vma16	V-type ATPase V0 subunit c''						SPBC1685.03	sec11	signal peptidase subunit Sec11
												SPAC11E3.07	vma4	V-type ATPase V1 subunit E						SPAC56F8.11	spc3	signal peptidase subunit Spc3
																				SPBC2A9.08c	sec22	SNARE Sec22
																				SPAC1A6.09c	lag1	sphingosine N-acyltransferase Lag1
																				SPAC821.10c	sod1	superoxide dismutase Sod1
																				SPAC14C4.04		ThiJ domain protein
																				SPAC823.09c		threonine aspartase, involved in protein processing
																				SPBC14C8.02	tim44	TIM23 translocase complex subunit Tim44
																				SPAC167.04	pam17	TIM23 translocase complex-associated motor subunit Pam17
																				SPAC25B8.09		trans-aconitate 3-methyltransferase
																				SPAC29A4.02c		translation elongation factor EF-1 gamma subunit
																				SPAC1A6.05c	ptl3	triacylglycerol lipase ptl3
																				SPBC1289.02c	uap2	U2 snRNP-associated protein Uap2
																				SPBC16C6.08c	qcr6	ubiquinol-cytochrome-c reductase complex subunit 8, hinge protein
																				SPAC19G12.11	coq9	ubiquinone biosynthesis protein Coq9
																				SPAC3H1.09c	avt3	vacuolar amino acid transmembrane transporter Avt3
																				SPCC126.09	zip2	vacuolar zinc exporter, ZIP family, Zip2
																				SPBC16H5.13	wdr54	WD repeat protein, human WDR54 ortholog, implicated in vesicle-mediated transport
																				SPNCRNA.74

### Sheet: Table1
	Statistic value	p-value
15 min vs 0min	31.77	3.19e-211
60 min vs 0 min	38.67	3.58e-305
120 min vs 0 min	38.78	8.87e-307

### Sheet: SupplementaryTable8
15 minutes	60 minutes	120 minutes
SPAC1002.01	SPNCRNA.1071	SPAC1002.01
SPAC1F8.04c	SPNCRNA.2025	SPAC3A12.04c
SPAC27D7.03c	SPNCRNA.230	SPAC8E11.03c
SPAPB1A10.14	SPNCRNA.2321	SPAC9E9.01
SPBC21B10.12	SPNCRNA.234	SPAPB8E5.08
SPCPB1C11.01	SPNCRNA.2378	SPBPB8B6.04c
SPNCRNA.1141	SPNCRNA.2537	SPCC1442.11c
SPNCRNA.1161	SPNCRNA.2884	SPCC188.12
SPNCRNA.184	SPNCRNA.3283	SPCC23B6.05c
SPNCRNA.2025	SPNCRNA.4053	SPCC548.03c
SPNCRNA.2288	SPNCRNA.4456	SPNCRNA.1071
SPNCRNA.2448	SPNCRNA.4673	SPNCRNA.1112
SPNCRNA.2703	SPNCRNA.4900	SPNCRNA.1157
SPNCRNA.2737	SPNCRNA.5604	SPNCRNA.1452
SPNCRNA.276	SPNCRNA.5685	SPNCRNA.160
SPNCRNA.2769	SPNCRNA.5758	SPNCRNA.184
SPNCRNA.2954	SPNCRNA.6240	SPNCRNA.189
SPNCRNA.3095	SPNCRNA.6709	SPNCRNA.192
SPNCRNA.311	SPNCRNA.6923	SPNCRNA.2103
SPNCRNA.3231	SPCC1919.12c	SPNCRNA.234
SPNCRNA.3488	SPNCRNA.1223	SPNCRNA.2488
SPNCRNA.3582	SPNCRNA.4537	SPNCRNA.2546
SPNCRNA.3822	SPNCRNA.964	SPNCRNA.2703
SPNCRNA.4186		SPNCRNA.2705
SPNCRNA.4282		SPNCRNA.271
SPNCRNA.4462		SPNCRNA.2711
SPNCRNA.4511		SPNCRNA.2825
SPNCRNA.4529		SPNCRNA.2884
SPNCRNA.4536		SPNCRNA.2888
SPNCRNA.4545		SPNCRNA.2937
SPNCRNA.4582		SPNCRNA.3068
SPNCRNA.4725		SPNCRNA.3093
SPNCRNA.4774		SPNCRNA.3137
SPNCRNA.5308		SPNCRNA.3216
SPNCRNA.5313		SPNCRNA.323
SPNCRNA.5616		SPNCRNA.3254
SPNCRNA.5683		SPNCRNA.3283
SPNCRNA.5795		SPNCRNA.3286
SPNCRNA.5802		SPNCRNA.3318
SPNCRNA.6252		SPNCRNA.3488
SPNCRNA.6295		SPNCRNA.3680
SPNCRNA.6366		SPNCRNA.3705
SPNCRNA.6492		SPNCRNA.3706
SPNCRNA.6709		SPNCRNA.373
SPNCRNA.7054		SPNCRNA.3822
SPNCRNA.7187		SPNCRNA.3975
SPNCRNA.7356		SPNCRNA.3992
SPNCRNA.7395		SPNCRNA.4027
SPNCRNA.7621		SPNCRNA.4039
SPNCRNA.7710		SPNCRNA.4088
SPNCRNA.835		SPNCRNA.4151
SPNCRNA.927		SPNCRNA.4194
SPNCRNA.988		SPNCRNA.4284
SPCC1919.12c		SPNCRNA.4456
SPNCRNA.1223		SPNCRNA.4536
SPNCRNA.3213		SPNCRNA.4557
SPNCRNA.4537		SPNCRNA.4559
SPNCRNA.964		SPNCRNA.4571
		SPNCRNA.4742
		SPNCRNA.4746
		SPNCRNA.4813
		SPNCRNA.4882
		SPNCRNA.4900
		SPNCRNA.4993
		SPNCRNA.50
		SPNCRNA.5109
		SPNCRNA.5155
		SPNCRNA.5237
		SPNCRNA.554
		SPNCRNA.5640
		SPNCRNA.5683
		SPNCRNA.5685
		SPNCRNA.5758
		SPNCRNA.5774
		SPNCRNA.5795
		SPNCRNA.6111
		SPNCRNA.6112
		SPNCRNA.6174
		SPNCRNA.6366
		SPNCRNA.6392
		SPNCRNA.6558
		SPNCRNA.6576
		SPNCRNA.6698
		SPNCRNA.6848
		SPNCRNA.6895
		SPNCRNA.6923
		SPNCRNA.7071
		SPNCRNA.7317
		SPNCRNA.7343
		SPNCRNA.7356
		SPNCRNA.7458
		SPNCRNA.7501
		SPNCRNA.753
		SPNCRNA.7604
		SPNCRNA.7635
		SPNCRNA.7659
		SPNCRNA.7687
		SPNCRNA.788
		SPNCRNA.87
		SPNCRNA.876
		SPNCRNA.879
		SPNCRNA.962
		SPSNRNA.03
		SPCC1919.12c
		SPNCRNA.1223
		SPNCRNA.3020
		SPNCRNA.4537
		SPNCRNA.964

### Sheet: SupplementaryTable9
Gene ID	Time	Isoform 1	Isoform 2	Consequence	Domain(s) affected	Pfam acc
SPAC19A8.16	15 min	SPAC19A8.16.1	SPAC19A8.16.1-2	Domain gain	Hva1_TUDOR	PF11160.11
SPAC20H4.03c	15 min	SPAC20H4.03c.1	44f100cd-4b53-4165-b66f-b918462ed86c	Domain gain	(IDR) Med26	PF08711.14
SPAC20H4.03c	15 min	SPAC20H4.03c.1-1	44f100cd-4b53-4165-b66f-b918462ed86c	Domain gain	(IDR) Med26	PF08711.14
SPAC23A1.14c	15 min	c2c45213-4d8b-407b-b7e0-a9a194299709	a18a6b6b-30fe-41b9-8579-85ac96bfec77	Domain gain	Cys_Met_Meta_PP	PF01053.23
SPAC4G8.10	15 min	a890978b-0c20-44f8-881e-d25e59e1a048	5d8837bd-ada3-427c-8cd8-15d61f10f8e5	Domain gain	V-SNARE_C	PF12352.11
SPAC14C4.01c	60 min	266c4aae-33e8-4193-9be2-9205519a5ddb	41ec4c49-2d3f-410d-b8c4-4aaea1284f90	Domain gain	(IDR) ATG43	PF08589.13
SPAC14C4.01c	60 min	266c4aae-33e8-4193-9be2-9205519a5ddb	fc00d24d-145f-475f-9d2f-4cfb43296e6b	Domain gain	(IDR) ATG43	PF08589.13
SPAC19A8.16	60 min	SPAC19A8.16.1	SPAC19A8.16.1-2	Domain gain	Hva1_TUDOR	PF11160.11
SPAC23A1.14c	60 min	c2c45213-4d8b-407b-b7e0-a9a194299709	a18a6b6b-30fe-41b9-8579-85ac96bfec77	Domain gain	Cys_Met_Meta_PP	PF01053.23
SPAC4G8.10	60 min	a890978b-0c20-44f8-881e-d25e59e1a048	5d8837bd-ada3-427c-8cd8-15d61f10f8e5	Domain gain	V-SNARE_C	PF12352.11
SPBC19G7.19	60 min	SPBC19G7.19.1	SPBC19G7.19.1-1	Domain gain	Tom5	PF10642.12
SPBC3H7.03c	60 min	a2b3c1b2-6b9b-4aa4-832a-a61e1dfda893	274c062f-4fb4-43c3-a9f9-1a8593ef169d	Domain gain	(IDR (x2)) 2-oxogl_dehyd_N; E1_dh	PF16078.8; PF00676.23
SPBC947.02	60 min	60a3fc01-408a-455f-bd79-1bef1f0bef8e	74abdab5-93f3-4c24-ba5d-f1b86a0a8f98	Domain gain	(IDR) Adaptin_N	PF01602.23
SPBP16F5.04	60 min	SPBP16F5.04.1-1	e0c8173b-b115-41d0-8d88-1ada67e576fd	Domain gain	UQ_con	PF00179.29
SPCC550.01c	60 min	SPCC550.01c.1	SPCC550.01c.1-1	Domain gain	CH-CH
SPAC14C4.01c	120 min	266c4aae-33e8-4193-9be2-9205519a5ddb	41ec4c49-2d3f-410d-b8c4-4aaea1284f90	Domain gain	(IDR) ATG43	PF08589.13
SPAC14C4.01c	120 min	266c4aae-33e8-4193-9be2-9205519a5ddb	fc00d24d-145f-475f-9d2f-4cfb43296e6b	Domain gain	(IDR) ATG43	PF08589.13
SPAC1556.04c	120 min	SPAC1556.04c.1	3a925e93-ceec-4166-bbb9-4d8a94543e3b	Domain gain	dCMP_cyt_deam_1	PF00383.26
SPAC19A8.16	120 min	SPAC19A8.16.1	SPAC19A8.16.1-2	Domain gain	Hva1_TUDOR	PF11160.11
SPAC1B3.02c	120 min	SPAC1B3.02c.1	d7b3482f-3367-4633-9d30-f048e6f39cd1	Domain gain	Elf1	PF05129.16
SPAC20H4.03c	120 min	SPAC20H4.03c.1-1	44f100cd-4b53-4165-b66f-b918462ed86c	Domain gain	(IDR) Med26	PF08711.14
SPAC644.18c	120 min	SPAC644.18c.1	2759f935-c16d-466b-aeab-5f39c1d5ef8f	Domain gain	TRAPP	PF04051.19
SPBC1105.09	120 min	SPBC1105.09.1	7fae7757-fdb5-4baf-873a-11a4818476ff	Domain gain	UQ_con	PF00179.29
SPBC19G7.19	120 min	SPBC19G7.19.1	SPBC19G7.19.1-1	Domain gain	Tom5	PF10642.12
SPBC6B1.09c	120 min	SPBC6B1.09c.1	18dadcf0-7426-478f-a178-84098ff455cf	Domain gain	IDR (not changed) FHA	PF00498.29
SPCC550.01c	120 min	SPCC550.01c.1	SPCC550.01c.1-1	Domain gain	CH-CH
SPAC56F8.05c	15 min	SPAC56F8.05c.1	81d916ae-8883-476e-a1e2-dd72140150ac	Domain length gain	BAR_2	PF10455.12
SPBC887.18c	15 min	SPBC887.18c.1	78227c33-c1a2-4f2b-a40c-bacf75b5e4f2	Domain length gain	(IDR) SAGA-Tad1	PF12767.10
SPBC16A3.09c	60 min	SPBC16A3.09c.1	600d22af-a030-4c96-ac5c-7d2f4e7a6476	Domain length gain	(IDR (not changed)) UFD1	PF03152.17
SPBC3H7.03c	60 min	a2b3c1b2-6b9b-4aa4-832a-a61e1dfda893	274c062f-4fb4-43c3-a9f9-1a8593ef169d	Domain length gain	(IDR) E1_dh; 2-oxogl_dehyd_N	PF00676.23; PF16078.8
SPAC29E6.08	120 min	SPAC29E6.08.1	273a0169-34d1-47bc-b0a8-68a65d5e830d	Domain length gain	(IDR) TBP	PF00352.24
SPAC3G6.03c	120 min	SPAC3G6.03c.1	38cb258c-0f76-46b4-ac62-250e3bdc1e62	Domain length gain	Maf	PF02545.17
SPAC56F8.05c	120 min	SPAC56F8.05c.1	81d916ae-8883-476e-a1e2-dd72140150ac	Domain length gain	BAR_2	PF10455.12
SPBC16A3.09c	120 min	SPBC16A3.09c.1	600d22af-a030-4c96-ac5c-7d2f4e7a6476	Domain length gain	(IDR (not changed)) UFD1	PF03152.17
SPAC3H1.09c	60 min	f1f6db3d-8fa8-4023-80cf-8c7059fedb0e	SPAC3H1.09c.1	Domain length loss	(IDR) Aa_trans	PF01490.21
SPAC823.13c	60 min	d7086bb0-248d-43f6-bc06-88faa52d8df5	dbffa422-c67d-41a8-84f9-649b0ac1d6a7	Domain length loss	CH-CH
SPAC3C7.07c	15 min	ea7bfa14-7d03-43b0-9cff-4b823f89ba34	d9705201-caad-4bfb-b747-9682d7b3bf8a	Domain loss	V-SNARE_C	PF12352.11
SPAC1B3.02c	60 min	d7b3482f-3367-4633-9d30-f048e6f39cd1	SPAC1B3.02c.1	Domain loss	V-SNARE_C	PF12352.11
SPAC20H4.03c	60 min	44f100cd-4b53-4165-b66f-b918462ed86c	SPAC20H4.03c.1	Domain loss	(IDR) Med26	PF08711.14
SPAC4D7.07c	60 min	55021a34-3b2d-401b-8eb0-7d55c08fd2c7	ff3be1e1-97ef-44be-a183-e9c793f779d9	Domain loss	(IDR) She9_MDM33	PF05546.14
SPAC4G9.14	60 min	73dfdb58-ced1-4e6b-8403-0fad911bbfec	SPAC4G9.14.1-2	Domain loss	Mpv17_PMP22	PF04117.15
SPAC8C9.14	60 min	60d16e26-32d1-4a43-ae43-604539d50d45	SPAC8C9.14.1-1	Domain loss	HSF_DNA-bind	PF00447.20
SPAP27G11.13c	60 min	SPAP27G11.13c.1-1	SPAP27G11.13c.1	Domain loss	Nop10p	PF04135.15
SPBC409.14c	60 min	d04d1ca6-44a7-4c3f-8afe-d8b53f8b0ae2	SPBC409.14c.1	Domain loss	Ribosomal_S17	PF00366.23
SPBC6B1.10	60 min	6bcc1b1d-3d7a-4961-9833-3c69d5f8b262	cb814c02-dc33-498e-9fc1-6547f90804cc-1	Domain loss	(IDR) WD40 (x4 to x3)
SPCC548.06c	60 min	c8ad00df-87ec-499a-9528-5f737066deff	d38d6ce6-f6bc-43d6-a87e-400097d4cd98	Domain loss	(IDR) Sugar_tr	PF00083.27
SPCC569.09	60 min	SPCC569.09.1	SPCC569.09.1-2	Domain loss	(IDR) Formyl_trans_N	PF00551.22
SPCC569.09	60 min	SPCC569.09.1-1	SPCC569.09.1-2	Domain loss	(IDR) Formyl_trans_N
SPAC3C7.07c	120 min	ea7bfa14-7d03-43b0-9cff-4b823f89ba34	db859186-8391-4367-b00e-e165dfa704e0	Domain loss	ATE_C; ATE_N	PF04377.18; PF04376.16
SPAC4D7.07c	120 min	55021a34-3b2d-401b-8eb0-7d55c08fd2c7	ff3be1e1-97ef-44be-a183-e9c793f779d9	Domain loss	(IDR loss) GATase_6	PF13522.9
SPBC776.01	120 min	SPBC776.01.1-1	SPBC776.01.1	Domain loss	Ribosomal_L29e	PF01779.20
SPCC548.06c	120 min	c8ad00df-87ec-499a-9528-5f737066deff	d38d6ce6-f6bc-43d6-a87e-400097d4cd98	Domain loss	(IDR) Sugar_tr	PF00083.27

### Sheet: SupplementaryTable10
Gene name	Domain(s) affected	Transcript with less domains name (T1)	Transcript with more domains name (T2)	Total protein coverage (0)	Total protein coverage (15)	Total protein coverage (60)	Total protein coverage (120)	T1 15 vs 0 min	T1 60 vs 0 min	T1 120 vs 0 min	T2 15 vs 0 min	T2 60 vs 0 min	T2 120 vs 0 min	Validated
SPAC19A8.16	Hva1_TUDOR	SPAC19A8.16.1-2	SPAC19A8.16.1	2975.45	5108.9	1.1902e+06	2.39415e+06	0	0	0	0	-43.6527	-41.8614	No
SPAC20H4.03c	(IDR) Med26	44f100cd-4b53-4165-b66f-b918462ed86c	SPAC20H4.03c.1	2.37251e+06	2.39414e+06	1.63131e+06	1.62094e+06	2.05513	242.602	188.503	-1.46333	-53.0327	-38.0571	No
SPAC23A1.14c	Cys_Met_Meta_PP	a18a6b6b-30fe-41b9-8579-85ac96bfec77	c2c45213-4d8b-407b-b7e0-a9a194299709	854028	924414	2.11607e+06	1.84236e+06	0	0	0	1.34357	26.387	10.9593	Yes
SPAC3C7.07c	V-SNARE_C	ea7bfa14-7d03-43b0-9cff-4b823f89ba34	d9705201-caad-4bfb-b747-9682d7b3bf8a	0	0	0	0	0	0	0	0	0	0	No peptide detected
SPAC4G8.10	(IDR) ATG43	5d8837bd-ada3-427c-8cd8-15d61f10f8e5	a890978b-0c20-44f8-881e-d25e59e1a048	1.39333e+06	1.46994e+06	1.31151e+06	1.49536e+06	0	0	0	3.80071	259.406	277.388	Yes
SPAC56F8.05c	(IDR) ATG43	81d916ae-8883-476e-a1e2-dd72140150ac	SPAC56F8.05c.1	4.24039e+06	4.47316e+06	6.51191e+06	5.80493e+06	-5.31504	-23.3404	-33.67	6.41367	38.3494	50.6006	Yes
SPBC887.18c	Hva1_TUDOR	78227c33-c1a2-4f2b-a40c-bacf75b5e4f2	SPBC887.18c.1	54718.7	49690.7	72276.1	63617.5	-73.1078	-59.9084	-79.1941	35.7481	29.293	38.7235	Yes
SPAC14C4.01c	Cys_Met_Meta_PP	41ec4c49-2d3f-410d-b8c4-4aaea1284f90	266c4aae-33e8-4193-9be2-9205519a5ddb	169244	187235	227617	418283	0	0	0	-18.7969	-3.58265	-9.04775	No
SPAC1B3.02c	V-SNARE_C	d7b3482f-3367-4633-9d30-f048e6f39cd1	d7b3482f-3367-4633-9d30-f048e6f39cd1	0	0	0	0	0	0	0	0	0	0	No peptide detected
SPAC31G5.13	Tom5	01b7c165-9fab-4615-afad-34013aed9967	fddbf2e9-9a57-40b4-aa27-a7cf57632bbd	2.8206e+06	3.00833e+06	3.75628e+06	3.69343e+06	-4.72435	9.25666	14.5901	3.02169	9.28182	9.24679	No
SPAC3H1.09c	(IDR (x2)) 2-oxogl_dehyd_N; E1_dh	f1f6db3d-8fa8-4023-80cf-8c7059fedb0e	f1f6db3d-8fa8-4023-80cf-8c7059fedb0e	867574	708832	1.78118e+06	1.05795e+06	-39.4441	110.278	-14.7712	-39.4441	110.278	-14.7712	No
SPAC4D7.07c	(IDR) Adaptin_N	55021a34-3b2d-401b-8eb0-7d55c08fd2c7	ff3be1e1-97ef-44be-a183-e9c793f779d9	0	0	0	0	0	0	0	0	0	0	No peptide detected
SPAC4G9.14	UQ_con	73dfdb58-ced1-4e6b-8403-0fad911bbfec	SPAC4G9.14.1	47574.5	33841.7	91501.9	82889.3	0	0	0	40.5795	-48.0071	-42.6048	No
SPAC823.13c	CH-CH	d7086bb0-248d-43f6-bc06-88faa52d8df5	dbffa422-c67d-41a8-84f9-649b0ac1d6a7	1.68184e+06	208758	255371	187122	0	0	0	728.648	806.56	800.107	No
SPAC8C9.14	(IDR) ATG43	60d16e26-32d1-4a43-ae43-604539d50d45	SPAC8C9.14.1-1	194552	251399	351924	570021	0	0	0	7.71667	7.72704	-65.2208	Yes
SPAC9E9.08	(IDR) ATG43	SPAC9E9.08.1-1	SPAC9E9.08.1-1	0	0	0	0	0	0	0	0	0	0	No peptide detected
SPAP27G11.13c	dCMP_cyt_deam_1	SPAP27G11.13c.1-1	SPAP27G11.13c.1	1	1	263875	163141	0	0	0	0	-99.9996	-80.8639	Yes
SPBC16A3.09c	Hva1_TUDOR	600d22af-a030-4c96-ac5c-7d2f4e7a6476	SPBC16A3.09c.1	648165	624665	1.31131e+06	1.52973e+06	0.77381	-24.007	-25.8931	-11.2863	12.9992	-4.81147	Yes
SPBC19G7.19	Elf1	SPBC19G7.19.1-1	SPBC19G7.19.1	1.21275e+06	1.14163e+06	1.42845e+06	1.43285e+06	0	0	0	-14.1472	26.1321	11.2706	Yes
SPBC3H7.03c	(IDR) Med26	274c062f-4fb4-43c3-a9f9-1a8593ef169d	a2b3c1b2-6b9b-4aa4-832a-a61e1dfda893	3.50553e+06	3.55501e+06	7.33166e+06	8.10939e+06	2.97524	14.4162	23.7607	41.3758	261.373	209.894	Yes
SPBC409.14c	TRAPP	d04d1ca6-44a7-4c3f-8afe-d8b53f8b0ae2	SPBC409.14c.1	105267	127181	94750.4	129310	0	0	0	-17.2309	11.0988	-18.5936	Yes
SPBC543.08	UQ_con	b2f822d5-51e0-4504-a4d2-53d34d8a62f2	b2f822d5-51e0-4504-a4d2-53d34d8a62f2	137475	120121	163625	203204	14.4469	2.79325e+06	3.28391e+06	14.4469	2.79325e+06	3.28391e+06	Same domains
SPBC6B1.10	Tom5	6bcc1b1d-3d7a-4961-9833-3c69d5f8b262	cb814c02-dc33-498e-9fc1-6547f90804cc-1	3.05051e+06	4.27396e+06	3.69988e+06	2.26852e+06	-25.1952	-15.1385	14.4139	3.51469	-77.893	-69.3258	Yes
SPBC947.02	IDR (not changed) FHA	74abdab5-93f3-4c24-ba5d-f1b86a0a8f98	60a3fc01-408a-455f-bd79-1bef1f0bef8e	1.48576e+06	1.62452e+06	1.64045e+06	1.42808e+06	0	0	0	7.12197	2.81115	-2.11752	Yes
SPBP16F5.04	CH-CH	e0c8173b-b115-41d0-8d88-1ada67e576fd	SPBP16F5.04.1-1	656593	596050	616070	637930	0	0	0	0	0	0	No peptide detected
SPCC548.06c	BAR_2	c8ad00df-87ec-499a-9528-5f737066deff	d38d6ce6-f6bc-43d6-a87e-400097d4cd98	2.37681e+06	2.27383e+06	2.01146e+06	1.69982e+06	0	0	0	0.32732	0.294731	-0.420922	Yes
SPCC550.01c	(IDR) SAGA-Tad1	SPCC550.01c.1-1	SPCC550.01c.1	47599.5	139774	304906	66625.1	0	0	0	923910	-84.3888	-28.5561	No
SPCC569.09	(IDR (not changed)) UFD1	SPCC569.09.1	SPCC569.09.1-2	0	0	0	0	0	0	0	0	0	0	No peptide detected
SPAC1556.04c	(IDR) E1_dh; 2-oxogl_dehyd_N	3a925e93-ceec-4166-bbb9-4d8a94543e3b	SPAC1556.04c.1	139407	136497	125047	142607	0	0	0	2.13191	11.4836	-2.24355	Yes
SPAC29E6.08	(IDR) TBP	SPAC29E6.08.1	SPAC29E6.08.1	0	0	0	0	0	0	0	0	0	0	No peptide detected
SPAC3G6.03c	Maf	38cb258c-0f76-46b4-ac62-250e3bdc1e62	SPAC3G6.03c.1	673504	824596	1.18158e+06	1.07819e+06	13.2219	-5.63464	-5.71652	-13.8314	-30.2765	-32.1884	No
SPAC644.18c	BAR_2	2759f935-c16d-466b-aeab-5f39c1d5ef8f	SPAC644.18c.1	545249	494675	414194	351752	0	0	0	6.48962	-1.87458	-6.92163	No
SPBC1105.09	(IDR (not changed)) UFD1	7fae7757-fdb5-4baf-873a-11a4818476ff	SPBC1105.09.1	997952	1.12534e+06	1.21581e+06	1.45349e+06	0	0	0	-0.619384	-7.777	-2.34332	No
SPBC6B1.09c	(IDR) Aa_trans	18dadcf0-7426-478f-a178-84098ff455cf	SPBC6B1.09c.1	72289.8	78882.6	106910	204119	0	0	0	-8.35771	-32.3827	322380	Yes
SPBC776.01		SPBC776.01.1-1	SPBC776.01.1	39282.2	456696	600482	572756	0	0	0	2.40362e+06	2.33971e+06	46315.7	No

### Sheet: SupplementaryTable11
Cluster 1				Cluster 2				Cluster 3				Cluster 4
Entry	Gene Names	Protein names		Entry	Gene Names	Protein names		Entry	Gene Names	Protein names		Entry	Gene Names	Protein names
P00883	ALDOA	Fructose-bisphosphate aldolase A (EC 4.1.2.13) (Muscle-type aldolase)		A6X980	sfc7 tfc7 SPAC1250.07	Transcription factor tau subunit sfc7 (TFIIIC subunit sfc7) (Transcription factor C subunit 7)		A6X982	SPBC15D4.13c	Uncharacterized protein C15D4.13c		G2TRU4	SPCC1259.16	Uncharacterized protein SPCC1259.16
G2TRT5	SPCC663.18	SCOCO-like protein 1		G2TRR8	SPBPB21E7.10	Uncharacterized protein PB21E7.10		A9ZLL8	lsd90 SPBC16E9.16c	Protein lsd90 (90kDa large and small daughter protein)		O74844	fta7 sma7 SPCC1235.07	Inner kinetochore subunit fta7 (CENP-Q homolog) (Constitutive centromere-associated network protein fta7) (Sim4 complex subunit fta7) (Sim4-mal2-associated protein 7)
O13716	agn1 SPAC14C4.09	Glucan endo-1,3-alpha-glucosidase agn1 (EC 3.2.1.59) (Endo-1,3-alpha-glucanase agn1)		O13996	SPAC27E2.01	Uncharacterized glycosyl hydrolase C27E2.01 (EC 3.2.1.-)		C6Y4B6	nce101 SPAC12G12.17	Non-classical export protein 1		O74967	vps25 SPBC4B4.06	Vacuolar protein-sorting-associated protein 25
O13719	laf1 SPAC14C4.12c	SWIRM domain-containing protein laf1 (Clr6 L-associated factor 1)		O14336	mug80 SPBC1D7.03	Meiotically up-regulated gene 80 protein		C6Y4C0	SPAC222.18	Putative splicing factor C222.18		O94445	suv3 SPAC637.11	ATP-dependent RNA helicase suv3, mitochondrial (EC 3.6.4.13)
O13880	vht1 SPAC1B3.16c	Vitamin H transporter 1 (H(+)/biotin symporter vht1)		O42659	apc14 omt1 SPAC27D7.05c	Anaphase-promoting complex subunit 14 (20S cyclosome/APC complex protein apc14) (Overlapping meiotic transcript protein 1)		C6Y4D4	SPCC569.09	Uncharacterized protein C569.09		P23635	ppa1 SPAC823.15	Minor serine/threonine-protein phosphatase PP2A-1 catalytic subunit (EC 3.1.3.16)
O13897	SPAC22A12.06c	Uncharacterized hydrolase C22A12.06c (EC 3.1.-.-)		O42857	SPAC23H3.03c	Nitrogen permease regulator 2 homolog		G2TRL4	prl65 SPAC19A8.16	Uncharacterized protein prl65		P36589	cdc14 SPBC24C6.07	Cell division control protein 14
O13952	cnl2 SPAC23H4.11c	Inner kinetochore subunit cnl2 (Centromere-localized protein 2) (Constitutive centromere-associated network protein cnl2)		O42878	SPAC8E11.01c SPAC959.01	Putative invertase (EC 3.2.1.26) (Beta-fructofuranosidase) (Saccharase)		G2TRP8	new18 SPBC30D10.21	Mitochondrial zinc maintenance protein 1, mitochondrial		Q12519	SPCC330.07c	Uncharacterized MFS-type transporter C330.07c
O13979	mug105 SPAC25H1.04	Ubiquitin carboxyl-terminal hydrolase mug105 (EC 3.4.19.12) (Lys-48-selective deubiquitinase mug105) (DUB) (Meiotically up-regulated gene 105 protein)		O42971	apc10 SPBC1A4.01 SPBC1E8.06	Anaphase-promoting complex subunit 10 (20S cyclosome/APC complex protein apc10)		G2TRR3	tam12 SPBC1105.19	Uncharacterized protein tam12 (Transcripts altered in meiosis protein 12)		Q9USQ6	syj2 SPBC577.13	Inositol-1,4,5-trisphosphate 5-phosphatase 2 (EC 3.1.3.36) (Synaptojanin-like protein 2)
O14001	pvg2 mug53 SPAC27E2.07	Pyruvylated Gal-beta-1,3-epitope synthesis protein 2 (PvGal synthesis protein 2) (Meiotically up-regulated gene 53 protein)		O59793	bis1 SPCC364.02c	Stress response protein bis1 (Splicing factor ESS-2 homolog)		G2TRR9	SPBPB21E7.11	Uncharacterized protein PB21E7.11		Q9UT20	SPAC9.08c	Uncharacterized protein C9.08c
O14049	rps801 rps8 rps8a SPAC2C4.16c	40S ribosomal protein S8-A		O74347	cmc1 SPBC21D10.07	COX assembly mitochondrial protein 1 (Cx9C motif-containing protein 1)		G2TRU3	SPCPB16A4.07	Uncharacterized protein PB16A4.07		Q9UUK4	SPAC1952.02	Uncharacterized protein C1952.02
O14213	epr1 mug185 SPAC6B12.08	ER-phagy receptor 1 (Meiotically up-regulated gene 185 protein)		O74531	pof7 SPCC1827.08c SPCC70.11c	F-box protein pof7		O13702	gld1 SPAC13F5.03c	Glycerol dehydrogenase 1 (GDH) (GLDH) (EC 1.1.1.6)		Q9Y808	med15 SPBC146.01 SPBP35G2.15	Mediator of RNA polymerase II transcription subunit 15
O14318	php4 SPBC16E9.01c SPBP16F5.09c	CCAAT-binding factor complex subunit php4		O74537	SPCC74.04	Uncharacterized amino-acid permease C74.04		O13717	SPAC14C4.10c	Uncharacterized protein C14C4.10c
O42917	eso1 SPBC16A3.11	N-acetyltransferase eso1 (EC 2.3.1.-) (ECO1 homolog) (Sister chromatid cohesion protein eso1)		O74547	bit61 SPCC777.08c	Target of rapamycin complex 2 subunit bit61 (TORC2 subunit bit61)		O13729	pun1 sur7 SPAC15A10.09c	SUR7 family protein pun1
O42922	SPBC16A3.17c	Uncharacterized MFS-type transporter C16A3.17c		O74748	trs85-2 SPBC1734.07c	Transport protein particle subunit trs85-2 (TRAPP subunit trs85-2)		O13843	SPAC19G12.04	Ureidoglycolate lyase (EC 4.3.2.3) (Ureidoglycolatase)
O59698	SPBC36.01c	Uncharacterized transporter C36.01c		O74769	bhd1 SPBC24C6.08c	Folliculin-like protein bhd1		O13889	hri1 SPAC20G4.03c	Eukaryotic translation initiation factor 2-alpha kinase 1 (EC 2.7.11.1) (Heme-regulated eukaryotic initiation factor eIF-2-alpha kinase) (Heme-regulated inhibitor 1)
O59732	chr1 cfh4 SPBC3E7.12c	Chitin synthase regulatory factor 1 (Chs four homolog 4)		O74849	ght6 meu12 SPCC1235.13	High-affinity fructose transporter ght6 (Hexose transporter 6) (Meiotic expression up-regulated protein 12)		O13890	SPAC20G4.05c	Protein adenylyltransferase SelO, mitochondrial (EC 2.7.7.-) (Selenoprotein O) (SelO)
O60097	spt8 sep9 SPBC14C8.17c	Transcription factor spt8		O74854	pof6 SPCC18.04	F-box protein pof6		O14015	mug108 SPAC29A4.12c	Meiotically up-regulated gene 108 protein
O74364	adn1 SPBC30B4.03c	Adhesion defective protein 1		O94562	SPBC1773.03c	Uncharacterized aminotransferase C1771.03c (EC 2.6.-.-)		O14034	SPAC29B12.13	Uncharacterized lyase C29B12.13 (EC 4.-.-.-)
O74447	SPCC16C4.02c	Uncharacterized protein C16C4.02c		P36631	ste11 stex SPBC32C12.02	Transcription factor ste11		O14043	SPAC2C4.10c	Uncharacterized protein C2C4.10c
O94332	rrn11 SPBC725.17c	RNA polymerase I-specific transcription initiation factor rrn11		P40901	isp5 SPAC1039.09	Sexual differentiation process putative amino-acid permease isp5		O14088	SPAC2F3.05c	Uncharacterized oxidoreductase C2F3.05c (EC 1.-.-.-)
O94343	SPBC1271.10c	Uncharacterized MFS-type transporter C1271.10c		Q10213	srs2 SPAC4H3.05	ATP-dependent DNA helicase srs2 (EC 5.6.2.4) (DNA 3'-5' helicase srs2)		O14103	rot1 SPAC31G5.02	Protein rot1
O94402	zip2 SPCC126.09	Probable zinc transporter zip2		Q10408	SPAC1F3.03	Uncharacterized protein C1F3.03		O14113	sde2 SPAC31G5.18c	Splicing regulator sde2 (Silencing defective protein 2) (Telomere maintenance protein SDE2)
O94564	SPBC1773.06c	Zinc-type alcohol dehydrogenase-like protein C1773.06c (EC 1.-.-.-)		Q10424	zip1 SPAC25G10.03	Transcription factor zip1		O14137	SPAC3C7.13c	Probable glucose-6-phosphate 1-dehydrogenase C7.13c (G6PD) (EC 1.1.1.49)
O94645	SPBC21.03c	Uncharacterized protein C21.03c		Q4PIR3	nse2 pli2 SPAC16A10.06c	E3 SUMO-protein ligase nse2 (EC 2.3.2.-) (E3 SUMO-protein transferase nse2) (Non-structural maintenance of chromosomes element 2) (Non-SMC element 2)		O14143	SPAC3G6.07	Uncharacterized protein C3G6.07
O94660	nit2 SPBC651.02	Probable hydrolase nit2 (EC 3.5.-.-)		Q7LL22	nsk1 SPAC3G9.01	Kinetochore protein nsk1 (Nucleolus spindle kinetochore protein 1)		O14196	mug165 SPAC5D6.02c	Meiotically up-regulated gene 165 protein
P02768	ALB GIG20 GIG42 PRO0903 PRO1708 PRO2044 PRO2619 PRO2675 UNQ696/PRO1341	Albumin		Q9HDX1	SPAPB1A11.04c	Uncharacterized transcriptional regulatory protein PB1A11.04c		O14218	ypi1 SPAC6B12.13	Type 1 phosphatases regulator ypi1
P10599	TXN TRDX TRX TRX1	Thioredoxin (Trx) (ATL-derived factor) (ADF) (Surface-associated sulphydryl protein) (SASP) (allergen Hom s Trx)		Q9P4W7	apc5 SPAC959.09c SPAP32A8.01c	Anaphase-promoting complex subunit 5 (20S cyclosome/APC complex protein apc5)		O14223	tvp15 SPAC6F12.04	Golgi apparatus membrane protein tvp15
P36601	rhp51 rad51 SPAC644.14c	DNA repair protein rhp51 (RAD51 homolog)		Q9P7G6	SPAP14E8.02	Transcription factor P14E8.02		O14256	SPAC6G10.10c	Uncharacterized protein C6G10.10c
P41005	mes1 SPAC5D6.08c	Protein mes1		Q9UQW9	spe1 SPAC144.04c	Ornithine decarboxylase (ODC) (EC 4.1.1.17)		O14269	SPAC7D4.14c	Uncharacterized protein C7D4.14c
P41412	res2 pct1 SPAC22F3.09c	Cell division cycle-related protein res2/pct1		Q9UT33	dph3 SPAC8F11.02c	Diphthamide biosynthesis protein 3		O14275	ppr4 SPAC8C9.06c	Pentatricopeptide repeat-containing protein 4, mitochondrial
P47979	zfs1 moc4 SPBC1718.07c	Zinc finger protein zfs1 (Multicopy suppressor of overexpressed cyr1 protein 4)		Q9UT52	mod21 SPAC806.08c	Gamma-tubulin complex subunit mod21		O14291	SPAC9E9.05	Uncharacterized protein C9E9.05
P53695	exo1 SPBC29A10.05	Exodeoxyribonuclease 1 (EC 3.1.-.-) (Exodeoxyribonuclease I) (EXO I) (Exonuclease I)						O14329	zrg17 SPBC16E9.14c	Probable zinc transporter zrg17
P68871	HBB	Hemoglobin subunit beta (Beta-globin) (Hemoglobin beta chain) [Cleaved into: LVV-hemorphin-7; Spinorphin]						O14350	swi3 SPBC30D10.04	Swi1-interacting protein swi3 (Replication fork protection complex subunit swi3)
P87215	dim1 SPCC16A11.05c	Mitosis protein dim1						O14355	SPBC30D10.09c	Uncharacterized membrane protein C30D10.09c
Q09927	aca1 ppr1 SPAC21E11.04	N-acetyltransferase aca1 (EC 2.3.1.271) ((S)-1-pyrroline-5-carboxylate acetyltransferase) (L-azetidine-2-carboxylate acetyltransferase) (AZC acetyltransferase)						O14358	rsm27 SPBC30D10.12c	37S ribosomal protein S27, mitochondrial
Q10279	fur4 SPAC1399.03	Uracil permease						O14400	gut2 SPCC1223.03c	Glycerol-3-phosphate dehydrogenase, mitochondrial (GPD-M) (GPDH-M) (EC 1.1.5.3)
Q10451	ppr5 SPAC1093.01 SPAC12B10.18	Pentatricopeptide repeat-containing protein 5, mitochondrial						O36017	SPAC4F10.05c	Probable octanoyltransferase (EC 2.3.1.181) (Lipoate biosynthesis protein) (Lipoate-protein ligase) (Lipoyl ligase) (Lipoyl/octanoyl transferase) (Octanoyl-[acyl-carrier-protein]-protein N-octanoyltransferase)
Q10479	alg8 SPAC17C9.07	Dolichyl pyrophosphate Glc1Man9GlcNAc2 alpha-1,3-glucosyltransferase (EC 2.4.1.265) (Asparagine-linked glycosylation protein 8) (Dol-P-Glc:Glc(1)Man(9)GlcNAc(2)-PP-dolichyl alpha-1,3-glucosyltransferase) (Dolichyl-P-Glc:Glc1Man9GlcNAc2-PP-dolichyl glucosyltransferase)						O42663	SPAC27D7.09c SPAC27D7.10c	Uncharacterized but2-like protein C27D7.09c
Q92344	pfl8 fta5 sma5 SPAC1F8.06	Putative cell agglutination protein pfl8 (Adhesin pfl8) (Pombe flocculin 8) (Sim4-mal2-associated protein 5)						O42665	SPAC27D7.11c	Uncharacterized but2-like protein C27D7.11c
Q9HDY5	SPAPB1A10.05	Uncharacterized protein PB1A10.05						O42948	SPBC16H5.13	Uncharacterized WD repeat-containing protein C16H5.13
Q9P5N0	abc3 SPBC359.05	Vacuolar heme ABC transmembrane exporter abc3						O42979	psl1 SPBC20F10.10	PHO85 cyclin-like protein psl1
Q9P6J9	SPBC1683.01	Putative inorganic phosphate transporter C1683.01						O42999	tom7 SPBC27B12.10c	Mitochondrial import receptor subunit tom7 (Translocase of outer membrane 7 kDa subunit)
Q9P7D5	SPBP4H10.14c	Uncharacterized protein P4H10.14c						O43038	vps36 SPBC3B9.09	Vacuolar protein-sorting-associated protein 36
Q9P7E9	SPAC14C4.15c SPAPJ760.01c	Putative dipeptidyl aminopeptidase C14C4.15c (EC 3.4.14.-)						O43114	orc5 orp5 SPBC646.14c	Origin recognition complex subunit 5
Q9P7T4	mrc1 SPAC694.06c	Mediator of replication checkpoint protein 1 (DNA replication checkpoint mediator mrc1)						O59745	SPBC530.09c	Putative mannose 6-phosphate receptor-like protein C530.09c
Q9URU6	exg1 SPBC1105.05	Glucan 1,3-beta-glucosidase 1 (EC 3.2.1.58) (Exo-1,3-beta-glucanase)						O59807	pex32 SPCC550.09	Peroxisomal membrane protein pex32 (Peroxin-32)
Q9US40	SPAC1039.01	Uncharacterized amino-acid permease C1039.01						O59812	gcd1 zwf2 SPCC794.01c	Glucose-6-phosphate 1-dehydrogenase gcd1 (G6PD) (EC 1.1.1.49)
Q9UST7	sfc3 tfc3 SPBC336.07	Transcription factor tau subunit sfc3 (TFIIIC subunit sfc3) (Transcription factor C subunit 3)						O59835	cdm1 SPBC12D12.02c	DNA polymerase delta subunit 4
Q9USU1	efc25 SPBC336.03	Ras guanine nucleotide exchange factor efc25 (Exchange factor cdc25p-like protein)						O59852	inv1 SPCC191.11	Invertase (EC 3.2.1.26) (Beta-fructofuranosidase) (Saccharase)
Q9UTC2	SPAC227.17c	Uncharacterized protein C227.17c						O59932	ght4 SPBC1683.08	High-affinity hexose transporter ght4 (Hexose transporter 4)
Q9Y738	mis12 SPBC409.04c	Centromere protein mis12 (NMS complex subunit mis12)						O60057	mug147 SPBC56F2.06	Meiotically up-regulated gene 147 protein
Q9Y7M3	pib2 SPBC9B6.03	Glutamine sensor pib2						O60076	taf13 SPCC1494.02c	Transcription initiation factor TFIID subunit 13 (TBP-associated factor 13)
Q9Y7R1	SPCC2H8.04	Uncharacterized protein C2H8.04						O60077	arz1 SPCC1494.03	GTPase-GDP dissociation stimulator arz1
								O74215	dak2 dak1 SPAC977.16c	Dihydroxyacetone kinase 2 (DHA kinase 2) (EC 2.7.1.28) (EC 2.7.1.29) (Glycerone kinase 2) (Triokinase 2) (Triose kinase 2)
								O74325	SPBC1685.05	PDZ domain-containing protein C1685.05
								O74327	avt5 avt8 SPBC1685.07c	Vacuolar amino acid transporter 5
								O74377	SPBC3H7.02	Probable sulfate permease C3H7.02
								O74379	SPBC3H7.04	Putative 37S ribosomal protein S26B, mitochondrial
								O74383	SPBC3H7.08c	Uncharacterized protein C3H7.08c
								O74388	SPBC3H7.13	Uncharacterized protein C3H7.13
								O74412	cbf12 SPCC1223.13	Transcription factor cbf12 (C-promoter element-binding factor-like protein 12)
								O74422	SPCC162.06c	Uncharacterized protein C162.06c
								O74461	mug123 SPCC16C4.17	Meiotically up-regulated gene 123 protein
								O74470	SPCC1739.08c	Uncharacterized oxidoreductase C1739.08c (EC 1.-.-.-)
								O74477	pca1 mca1 SPCC1840.04	Metacaspase-1 (EC 3.4.22.-)
								O74497	SPCC285.10c	SPRY domain-containing protein C285.10c
								O74756	chs2 SPBC1709.01 SPBC1734.17	Chitin synthase-like protein 2
								O74770	SPBC24C6.09c	Probable phosphoketolase (EC 4.1.2.-)
								O74800	imp1 SPBC2D10.07c	Mitochondrial inner membrane protease subunit 1 (EC 3.4.21.-)
								O74808	clr1 SPBC2D10.17	Cryptic loci regulator protein 1
								O74848	mug146 SPCC1235.12c	Meiotically up-regulated gene 146 protein
								O74899	SPCC576.17c	Uncharacterized transporter C576.17c
								O74914	hsp3101 SPCC757.03c	Glutathione-independent glyoxalase hsp3101 (EC 4.2.1.130) (Glyoxalase 3 homolog 1) (Heat shock protein 31 homolog 1)
								O74992	SPCC338.18	Uncharacterized membrane protein C338.18
								O94251	pop7 pop6 SPBP8B7.01c	Ribonucleases P/MRP protein subunit POP7 (EC 3.1.26.5) (RNA-processing protein POP7)
								O94262	vac7 SPBP8B7.13	Vacuolar segregation protein 7
								O94285	rpc25 SPBC2G5.07c	DNA-directed RNA polymerase III subunit rpc8 (RNA polymerase III subunit C8) (RNA polymerase III subunit C25)
								O94344	SPBC1271.11	Uncharacterized mitochondrial carrier C1271.11
								O94380	gpi16 SPBC1604.15	GPI transamidase component PIG-T homolog
								O94392	SPAC2H10.01	Uncharacterized transcriptional regulatory protein C2H10.01
								O94425	SPBC660.05	WW domain-containing protein C660.05
								O94428	mug168 SPBC660.09	Meiotically up-regulated gene 168 protein
								O94455	SPAC1687.14c	Uncharacterized calcium-binding protein C1687.14c
								O94464	nvj2 SPBC23G7.06c	Nucleus-vacuole junction protein 2
								O94566	mug184 SPBC1773.09c	Meiotically up-regulated gene 184 protein
								O94587	cox18 oxa1-3 oxa103 SPCC1442.15c	Cytochrome c oxidase assembly protein cox18, mitochondrial (Sp3) (cox18sp+)
								O94617	uap1 qri1 SPBC1289.08	Probable UDP-N-acetylglucosamine pyrophosphorylase (EC 2.7.7.23)
								O94644	rtc5 SPBC21.02	Restriction of telomere capping protein 5
								O94649	atg2 mug36 SPBC31E1.01c SPBC660.18c	Autophagy-related protein 2 (Meiotically up-regulated gene 36 protein)
								O94673	gpc1 SPBC776.05	Glycerophosphocholine acyltransferase 1 (GPCAT) (EC 2.3.1.-)
								O94687	tas3 SPBC83.03c	RNA-induced transcriptional silencing complex protein tas3 (RITS protein tas3)
								O94693	SPBC83.09c	LIN1-like protein
								P05734	rpl1901 rpl19 rpl19-1 rpl19a SPBC56F2.02	60S ribosomal protein L19-A (YL15)
								P05752	rps601 rps6 rps6a SPAC13G6.07c	40S ribosomal protein S6-A
								P06652	cdc25 SPAC24H6.05	M-phase inducer phosphatase (EC 3.1.3.48) (Mitosis initiation protein) (P80)
								P08965	mei2 SPAC27D7.03c	Meiosis protein mei2
								P09202	fbp1 SPBC1198.14c SPBC660.04c	Fructose-1,6-bisphosphatase (FBPase) (EC 3.1.3.11) (D-fructose-1,6-bisphosphate 1-phosphohydrolase)
								P21135	cut2 SPBC14C8.01c SPBC1815.02c	Securin (Cell untimely torn protein 2) (Protein Cut2)
								P22189	cta3 SPBC24E9.06 SPBC839.06	Sodium/potassium exporting P-type ATPase cta3 (EC 7.2.2.3) (Cation translocating ATPase 3)
								P26659	rad15 rad5 rhp3 SPAC1D4.12	General transcription and DNA repair factor IIH helicase subunit XPD (TFIIH subunit XPD) (EC 3.6.4.12) (DNA repair helicase RAD3 homolog) (Protein rhp3) (DNA repair helicase rad15) (RNA polymerase II transcription factor B subunit rad15) (TFB subunit rad15)
								P28706	rad13 SPBC3E7.08c	DNA repair protein rad13 (EC 3.1.-.-)
								P32586	pyp2 SPAC19D5.01	Tyrosine-protein phosphatase 2 (EC 3.1.3.48) (Protein-tyrosine phosphatase 2) (PTPase 2)
								P32834	sxa1 SPAC26A3.01 SPAC2E1P5.06	Aspartic proteinase sxa1 (EC 3.4.23.-)
								P34069	mfm2 SPAC513.03	M-factor
								P34208	chk1 rad27 SPCC1259.13	Serine/threonine-protein kinase chk1 (EC 2.7.11.1) (Checkpoint kinase 1)
								P36622	ste4 SPAC1565.04c	Sexual differentiation protein ste4
								P40900	isp4 SPBC29B5.02c	Sexual differentiation process protein isp4
								P40923	yox1 SPBC21B10.13c	MBF complex negative regulatory component yox1
								P69905	HBA1; HBA2	Hemoglobin subunit alpha (Alpha-globin) (Hemoglobin alpha chain) [Cleaved into: Hemopressin]
								P78797	SPCC70.10	Uncharacterized proline-rich protein C70.10
								P79009	rps2502 rps25 rps25a SPAC694.05c	40S ribosomal protein S25-A (S31-A)
								P87041	gms1 SPCC1795.03	UDP-galactose transporter (Golgi UDP-Gal transporter)
								P87056	SPAC57A10.08c	Abhydrolase domain-containing protein C57A10.08c (EC 3.-.-.-)
								P87117	atg6 SPAC20G8.10c SPAC3A12.01c	Vacuolar protein sorting-associated protein atg6 (Autophagy-related protein 6)
								P87143	SPAC57A7.13	Uncharacterized RNA-binding protein C57A7.13
								P87159	nif1 SPBC23G7.04c	Mitosis inhibitor nif1 (Nim1-interacting factor 1)
								P87229	SPCC4G3.03	Uncharacterized protein C4G3.03
								P87234	gyp3 SPCC4G3.09c	GTPase-activating protein gyp3
								P87237	SPCC4G3.12c	Uncharacterized RING finger protein C4G3.12c
								P87293	SPAC16A10.01	Uncharacterized protein C16A10.01
								Q09674	SPAC5H10.01	Putative hydro-lyase C5H10.01 (EC 4.2.1.-)
								Q09693	pol4 SPAC2F7.06c	DNA polymerase type-X family protein pol4 (EC 2.7.7.7)
								Q09764	SPAC24H6.11c	Uncharacterized protein C24H6.11c
								Q09830	SPAC4G8.04	TBC domain-containing protein C4G8.04
								Q09834	SPAC4G8.08	Uncharacterized mitochondrial carrier C4G8.08
								Q10060	SPAC1F5.05c	Uncharacterized protein C1F5.05c
								Q10076	hsr1 SPAC3H1.11	Hydrogen peroxide stress regulator 1
								Q10136	ste7 SPAC23E2.03c	Protein ste7
								Q10200	SPBC11C11.01 SPBC17D1.08	Uncharacterized protein C11C11.01
								Q10207	SPBC17D1.01 SPBC17D11.09	Uncharacterized protein C17D1.01
								Q10211	SPAC4H3.03c	Uncharacterized protein C4H3.03c
								Q10212	SPAC4H3.04c	MEMO1 family protein C4H3.04c
								Q10247	SPAC4G9.19	Uncharacterized J domain-containing protein C4G9.19
								Q10275	SPAC13G7.11	Uncharacterized protein C13G7.11
								Q10322	dma1 SPAC17G8.10c	Probable E3 ubiquitin-protein ligase dma1 (EC 2.3.2.27) (RING-type E3 ubiquitin transferase dma1)
								Q10327	SPAC32A11.02c	Uncharacterized protein C32A11.02c
								Q10427	SPCC11E10.09c SPCC188.01c	Uncharacterized glycosyl hydrolase C11E10.09c (EC 3.2.1.-)
								Q10446	SPAC12B10.13	Uncharacterized protein C12B10.13
								Q10447	ppk2 SPAC12B10.14c	Protein kinase domain-containing protein ppk2
								Q10486	SPAC17C9.15c	Uncharacterized protein C17C9.15c
								Q10988	uve1 uvde SPBC19C7.09c	UV-damage endonuclease (UVDE) (EC 3.-.-.-)
								Q1MTQ7	klp9 SPBC15D4.01c SPBC2D10.21c	Kinesin-like motor protein 9
								Q1MTR0	atp23 SPCC320.12 SPCC330.17c	Mitochondrial inner membrane protease atp23 (EC 3.4.24.-)
								Q8TFH8	pex12 SPAPB17E12.03	Peroxisome assembly protein 12 (Peroxin-12)
								Q92339	ght3 SPAC1F8.01	High-affinity gluconate transporter ght3 (Hexose transporter 3)
								Q92342	SPAC1F8.04c	Uncharacterized protein C1F8.04c
								Q96TL7	rap1 SPBC1778.02	DNA-binding protein rap1
								Q96WU9	SPCPB16A4.06c	Uncharacterized protein PB16A4.06c
								Q9C0Y4	agl1 agl SPAPB24D3.10c	Alpha-glucosidase (EC 3.2.1.20) (Maltase)
								Q9C0Y7	SPAPB24D3.07c	Uncharacterized protein PB24D3.07c
								Q9C101	SPAPB1E7.08c	Uncharacterized MFS-type transporter PB1E7.08c
								Q9HDU3	gal10 SPBPB2B2.12c	Bifunctional protein gal10 [Includes: UDP-glucose 4-epimerase (EC 5.1.3.2) (Galactowaldenase); Aldose 1-epimerase (EC 5.1.3.3) (Galactose mutarotase)]
								Q9HDU5	gal7 SPBPB2B2.10c	Galactose-1-phosphate uridylyltransferase (Gal-1-P uridylyltransferase) (EC 2.7.7.12) (UDP-glucose--hexose-1-phosphate uridylyltransferase)
								Q9HDU9	SPBPB2B2.06c	Uncharacterized protein PB2B2.06c
								Q9HDW9	gpi12 SPAPB2B4.01c	Probable N-acetylglucosaminyl-phosphatidylinositol de-N-acetylase (EC 3.5.1.89)
								Q9HDX2	SPAPB1A11.03	FMN-dependent alpha-hydroxy acid dehydrogenase PB1A11.03 (EC 1.13.12.-)
								Q9HGL9	whi5 mug54 SPBC800.02	Cell cycle transcriptional repressor whi5 (Meiotically up-regulated gene 54 protein)
								Q9P373	atg4 SPAC19B12.08	Probable cysteine protease atg4 (EC 3.4.22.-) (Autophagy-related protein 4)
								Q9P3T9	bsd1 bsd2 SPAC328.07c	Probable metal homeostasis protein bsd1
								Q9P3U6	ght1 SPCC548.07c	High-affinity glucose transporter ght1 (Hexose transporter 1)
								Q9P5M9	mug14 SPBC359.06	Meiotically up-regulated gene 14 protein
								Q9P6I6	SPBC1198.03c	Uncharacterized protein C1198.03c
								Q9P6I8	SPBC1198.01	Zinc-type alcohol dehydrogenase-like protein C1198.01 (EC 1.-.-.-)
								Q9P781	tvp38 SPBC1711.09c	Golgi apparatus membrane protein tvp38
								Q9P7C6	cwf23 SPCC10H11.02 SPCP31B10.01	Pre-mRNA-splicing factor cwf23 (Complexed with cdc5 protein 23)
								Q9P7D9	rsv1 SPBP4H10.09	Zinc finger protein rsv1 (Required for stationary phase viability protein 1)
								Q9P7H5	cox24 SPAC1782.04	Mitochondrial mRNA-processing protein cox24
								Q9P7I8	SPCC24B10.18	UPF0390 protein C24B10.18
								Q9P7M5	nop10 SPAP27G11.13c	H/ACA ribonucleoprotein complex subunit nop10 (Nucleolar protein 10) (Nucleolar protein family A member 3) (snoRNP protein nop10)
								Q9P7S8	rax1 SPAC23G3.05c	Protein rax1
								Q9P7T9	SPAC977.17	Uncharacterized membrane protein C977.17
								Q9P7W9	SPBC1703.01c SPBP4H10.22c	Probable ribonuclease P protein subunit 1 (EC 3.1.26.5)
								Q9UR06	mmf2 hpm1 SPAC1039.10 SPAC922.01	Protein mmf2, mitochondrial (Maintenance of mitochondrial function 2)
								Q9URU9	fyv10 SPBC106.13	Protein fyv10
								Q9URV2	cut4 apc1 SPBC106.09	Anaphase-promoting complex subunit 1 (20S cyclosome/APC complex protein apc1) (Cell untimely torn protein 4)
								Q9URV4	SPBC106.07c	Uncharacterized protein C106.07c
								Q9URV9	srx1 SPBC106.02c	Sulfiredoxin (EC 1.8.98.2)
								Q9URY9	SPAC869.06c	Uncharacterized hemerythrin-like protein C869.06c
								Q9URZ2	SPAC869.09	UPF0654 protein C869.09
								Q9US41	urg1 SPAC1002.19	Uracil-regulated protein 1 (EC 3.5.4.-)
								Q9US51	mtf1 SPAC1002.08c	Mitochondrial transcription factor 1 (EC 2.1.1.-)
								Q9USG8	mug190 SPCP31B10.06	Meiotically up-regulated gene 190 protein
								Q9USG9	SPCP31B10.05	Probable tyrosyl-DNA phosphodiesterase (Tyr-DNA phosphodiesterase) (EC 3.1.4.-)
								Q9USM2	SPCC16A11.15c	Uncharacterized protein C16A11.15c
								Q9USM8	atg20 SPCC16A11.08	Autophagy-related protein 20
								Q9USN6	SPCC132.03	Uncharacterized protein C132.03
								Q9USS4	SPBC557.02c	Uncharacterized protein C557.02c
								Q9UT41	bst1 SPAC824.02	GPI inositol-deacylase (EC 3.1.-.-)
								Q9UT60	dhd1 SPAC513.06c	Probable D-xylose 1-dehydrogenase (NADP(+)) (XDH) (EC 1.1.1.179) (D-xylose-NADP dehydrogenase) (Dimeric dihydrodiol dehydrogenase homolog) (NADP(+)-dependent D-xylose dehydrogenase)
								Q9UT63	SPAC513.02	Probable phosphatase SPAC513.02 (EC 3.1.3.-)
								Q9UT91	SPAC323.08	Ribonuclease MRP protein subunit rmp1 (RNA-processing protein rmp1)
								Q9UTC0	zym1 SPAC22H10.13	Metallothionein zym1
								Q9UTI5	vps29 SPAC15E1.06	Vacuolar protein sorting-associated protein 29
								Q9UTM5	SPAC1420.01c SPAC56E4.08c	Uncharacterized protein C1420.01c
								Q9UTM8	SPAC139.05	Putative succinate-semialdehyde dehydrogenase C139.05 [NADP(+)] (SSDH) (EC 1.2.1.16)
								Q9UUC9	mdm34 SPBC19C2.11c	Mitochondrial distribution and morphology protein 34
								Q9UUJ7	csn71 csn7a SPAC1952.12c	COP9 signalosome complex subunit 7
								Q9Y7K6	SPBC2A9.04c	Uncharacterized RING finger protein C2A9.04c
								Q9Y7K9	SPBC2A9.07c	PARP-type zinc finger-containing protein C2A9.07c
								Q9Y7N2	med19 rox3 SPCC1450.05c	Mediator of RNA polymerase II transcription subunit 19 (Mediator complex subunit 19) (RNA polymerase II mediator complex protein rox3)
								Q9Y7R9	SPCC306.11	Uncharacterized protein C306.11
								Q9Y813	rpr2 SPBC1105.16c	Ribonuclease P protein subunit rpr2 (EC 3.1.26.5) (RNA-processing protein rpr2)
								Q9Y815	rsv2 SPBC1105.14	Zinc finger protein rsv2 (Required for stationary phase viability protein 2)

### Sheet: SupplementaryTable12
Category 1				Category 2				Category 3				Category 4				Category 5				Category 6				Category 7
From	Gene Names	Protein names		From	Gene Names	Protein names		From	Gene Names	Protein names		From	Gene Names	Protein names		From	Gene Names	Protein names		From	Gene Names	Protein names		From	Gene Names	Protein names
O42917	eso1 SPBC16A3.11	N-acetyltransferase eso1 (EC 2.3.1.-) (ECO1 homolog) (Sister chromatid cohesion protein eso1)		P36589	cdc14 SPBC24C6.07	Cell division control protein 14		Q9URZ1	pcm2 SPAC869.08	Probable protein-L-isoaspartate O-methyltransferase (PIMT) (EC 2.1.1.77) (L-isoaspartyl protein carboxyl methyltransferase) (Protein L-isoaspartyl methyltransferase) (Protein-beta-aspartate methyltransferase)		O74215	dak2 dak1 SPAC977.16c	Dihydroxyacetone kinase 2 (DHA kinase 2) (EC 2.7.1.28) (EC 2.7.1.29) (Glycerone kinase 2) (Triokinase 2) (Triose kinase 2)		Q92342	SPAC1F8.04c	Uncharacterized protein C1F8.04c		Q7LL04	SPCC1494.01	UPF0676 protein C1494.01		O74470	SPCC1739.08c	Uncharacterized oxidoreductase C1739.08c (EC 1.-.-.-)
O74808	clr1 SPBC2D10.17	Cryptic loci regulator protein 1		Q9C0V5	SPBPB7E8.01	Uncharacterized protein PB7E8.01		Q9URU9	fyv10 SPBC106.13	Protein fyv10		O14268	SPAC7D4.13c	Uncharacterized protein C7D4.13c		O74377	SPBC3H7.02	Probable sulfate permease C3H7.02		Q10988	uve1 uvde SPBC19C7.09c	UV-damage endonuclease (UVDE) (EC 3.-.-.-)		Q9US41	urg1 SPAC1002.19	Uracil-regulated protein 1 (EC 3.5.4.-)
O74531	pof7 SPCC1827.08c SPCC70.11c	F-box protein pof7		Q10486	SPAC17C9.15c	Uncharacterized protein C17C9.15c		O13880	vht1 SPAC1B3.16c	Vitamin H transporter 1 (H(+)/biotin symporter vht1)		O74849	ght6 meu12 SPCC1235.13	High-affinity fructose transporter ght6 (Hexose transporter 6) (Meiotic expression up-regulated protein 12)		Q04635	esc1 SPAC56F8.16	Protein esc1		P10599	TXN TRDX TRX TRX1	Thioredoxin (Trx) (ATL-derived factor) (ADF) (Surface-associated sulphydryl protein) (SASP) (allergen Hom s Trx)		Q9P7M5	nop10 SPAP27G11.13c	H/ACA ribonucleoprotein complex subunit nop10 (Nucleolar protein 10) (Nucleolar protein family A member 3) (snoRNP protein nop10)
Q9UST7	sfc3 tfc3 SPBC336.07	Transcription factor tau subunit sfc3 (TFIIIC subunit sfc3) (Transcription factor C subunit 3)		O59932	ght4 SPBC1683.08	High-affinity hexose transporter ght4 (Hexose transporter 4)		O94348	yip1 SPCC61.04c	Protein transport protein yip1		O74325	SPBC1685.05	PDZ domain-containing protein C1685.05		Q9C0W2	abo2 pi026 SPBP22H7.05c	ATPase with bromodomain protein abo2 (EC 3.6.1.-) (ATPase family AAA domain-containing protein abo2) (AAA-ATPase)		P36630	cig2 cyc17 SPAPB2B4.03	G2/mitotic-specific cyclin cig2		O14358	rsm27 SPBC30D10.12c	37S ribosomal protein S27, mitochondrial
Q9UUC9	mdm34 SPBC19C2.11c	Mitochondrial distribution and morphology protein 34		P02534		Keratin, type I microfibrillar 48 kDa, component 8C-1 (Low-sulfur keratin)		O36029	SPAC4F10.17	Uncharacterized protein C4F10.17		Q10211	SPAC4H3.03c	Uncharacterized protein C4H3.03c		O14034	SPAC29B12.13	Uncharacterized lyase C29B12.13 (EC 4.-.-.-)		O14336	mug80 SPBC1D7.03	Meiotically up-regulated gene 80 protein		P09202	fbp1 SPBC1198.14c SPBC660.04c	Fructose-1,6-bisphosphatase (FBPase) (EC 3.1.3.11) (D-fructose-1,6-bisphosphate 1-phosphohydrolase)
G2TRT4	new25 SPCC330.21	SAP domain-containing new25		O59699	SPBC36.02c	Uncharacterized transporter C36.02c		O94562	SPBC1773.03c	Uncharacterized aminotransferase C1771.03c (EC 2.6.-.-)		Q9P7K3	SPCC24B10.02c	Uncharacterized kinase C24B10.02c (EC 2.7.1.-)		Q9HGL9	whi5 mug54 SPBC800.02	Cell cycle transcriptional repressor whi5 (Meiotically up-regulated gene 54 protein)		O60138	SPBC18H10.07	Uncharacterized protein C18H10.07		O74547	bit61 SPCC777.08c	Target of rapamycin complex 2 subunit bit61 (TORC2 subunit bit61)
P0CY16	mat3-Mc matMc SPBC1711.02	Silenced mating-type M-specific polypeptide Mc (mat-Mc)		Q9P7E9	SPAC14C4.15c SPAPJ760.01c	Putative dipeptidyl aminopeptidase C14C4.15c (EC 3.4.14.-)		Q9UTC2	SPAC227.17c	Uncharacterized protein C227.17c		Q9P3U6	ght1 SPCC548.07c	High-affinity glucose transporter ght1 (Hexose transporter 1)		Q92344	pfl8 fta5 sma5 SPAC1F8.06	Putative cell agglutination protein pfl8 (Adhesin pfl8) (Pombe flocculin 8) (Sim4-mal2-associated protein 5)		O13716	agn1 SPAC14C4.09	Glucan endo-1,3-alpha-glucosidase agn1 (EC 3.2.1.59) (Endo-1,3-alpha-glucanase agn1)		Q10247	SPAC4G9.19	Uncharacterized J domain-containing protein C4G9.19
P0CY17	mat1-Mc matMc SPBC23G7.09	Mating-type M-specific polypeptide Mc (mat-Mc)		O42922	SPBC16A3.17c	Uncharacterized MFS-type transporter C16A3.17c		A6X982	SPBC15D4.13c	Uncharacterized protein C15D4.13c		P05734	rpl1901 rpl19 rpl19-1 rpl19a SPBC56F2.02	60S ribosomal protein L19-A (YL15)		O74312	atg9 apg9 SPBC15D4.07c	Autophagy-related protein 9		O14329	zrg17 SPBC16E9.14c	Probable zinc transporter zrg17		O13702	gld1 SPAC13F5.03c	Glycerol dehydrogenase 1 (GDH) (GLDH) (EC 1.1.1.6)
O42878	SPAC8E11.01c SPAC959.01	Putative invertase (EC 3.2.1.26) (Beta-fructofuranosidase) (Saccharase)		O74899	SPCC576.17c	Uncharacterized transporter C576.17c		Q9P6J9	SPBC1683.01	Putative inorganic phosphate transporter C1683.01		Q9UTM8	SPAC139.05	Putative succinate-semialdehyde dehydrogenase C139.05 [NADP(+)] (SSDH) (EC 1.2.1.16)		P34069	mfm2 SPAC513.03	M-factor		Q9Y7P3	ptl1 SPCC1450.16c	Triacylglycerol lipase ptl1 (EC 3.1.1.3)		Q9URV9	srx1 SPBC106.02c	Sulfiredoxin (EC 1.8.98.2)
Q9Y7K9	SPBC2A9.07c	PARP-type zinc finger-containing protein C2A9.07c		Q9P7T4	mrc1 SPAC694.06c	Mediator of replication checkpoint protein 1 (DNA replication checkpoint mediator mrc1)		Q9USM8	atg20 SPCC16A11.08	Autophagy-related protein 20		O13719	laf1 SPAC14C4.12c	SWIRM domain-containing protein laf1 (Clr6 L-associated factor 1)		O13756	vps8 SPAC17A2.06c	Vacuolar protein sorting-associated protein 8 (Vacuolar protein-targeting protein 8)		Q9P6M2	SPAC688.03c	Uncharacterized protein C688.03c		Q9Y815	rsv2 SPBC1105.14	Zinc finger protein rsv2 (Required for stationary phase viability protein 2)
O59793	bis1 SPCC364.02c	Stress response protein bis1 (Splicing factor ESS-2 homolog)		P26659	rad15 rad5 rhp3 SPAC1D4.12	General transcription and DNA repair factor IIH helicase subunit XPD (TFIIH subunit XPD) (EC 3.6.4.12) (DNA repair helicase RAD3 homolog) (Protein rhp3) (DNA repair helicase rad15) (RNA polymerase II transcription factor B subunit rad15) (TFB subunit rad15)		O94468	mag2 SPBC23G7.11	Alkylbase DNA glycosidase-like protein mag2		O60057	mug147 SPBC56F2.06	Meiotically up-regulated gene 147 protein		A6X980	sfc7 tfc7 SPAC1250.07	Transcription factor tau subunit sfc7 (TFIIIC subunit sfc7) (Transcription factor C subunit 7)		O94731	trs85-1 SPBC1604.19c	Transport protein particle subunit trs85-1 (TRAPP subunit trs85-1)		Q9URZ2	SPAC869.09	UPF0654 protein C869.09
O94644	rtc5 SPBC21.02	Restriction of telomere capping protein 5		O59732	chr1 cfh4 SPBC3E7.12c	Chitin synthase regulatory factor 1 (Chs four homolog 4)		Q9P7B0	stb3 SPBC1652.01	Protein STB3 homolog		Q9P7W9	SPBC1703.01c SPBP4H10.22c	Probable ribonuclease P protein subunit 1 (EC 3.1.26.5)		O14113	sde2 SPAC31G5.18c	Splicing regulator sde2 (Silencing defective protein 2) (Telomere maintenance protein SDE2)		O13717	SPAC14C4.10c	Uncharacterized protein C14C4.10c		Q9HDX2	SPAPB1A11.03	FMN-dependent alpha-hydroxy acid dehydrogenase PB1A11.03 (EC 1.13.12.-)
Q9UT52	mod21 SPAC806.08c	Gamma-tubulin complex subunit mod21		Q9USM2	SPCC16A11.15c	Uncharacterized protein C16A11.15c		P87234	gyp3 SPCC4G3.09c	GTPase-activating protein gyp3		P32586	pyp2 SPAC19D5.01	Tyrosine-protein phosphatase 2 (EC 3.1.3.48) (Protein-tyrosine phosphatase 2) (PTPase 2)		Q10447	ppk2 SPAC12B10.14c	Protein kinase domain-containing protein ppk2		O94343	SPBC1271.10c	Uncharacterized MFS-type transporter C1271.10c		Q10427	SPCC11E10.09c SPCC188.01c	Uncharacterized glycosyl hydrolase C11E10.09c (EC 3.2.1.-)
O42659	apc14 omt1 SPAC27D7.05c	Anaphase-promoting complex subunit 14 (20S cyclosome/APC complex protein apc14) (Overlapping meiotic transcript protein 1)		O14291	SPAC9E9.05	Uncharacterized protein C9E9.05		Q10212	SPAC4H3.04c	MEMO1 family protein C4H3.04c		Q9P7H5	cox24 SPAC1782.04	Mitochondrial mRNA-processing protein cox24		O13904	mug84 SPAC22A12.13	Meiotically up-regulated gene 84 protein		O13781	SPAC17G6.03	Uncharacterized protein C17G6.03		O14143	SPAC3G6.07	Uncharacterized protein C3G6.07
O94452	mcp1 SPAC1687.10	Meiotic coiled-coil protein 1		Q10451	ppr5 SPAC1093.01 SPAC12B10.18	Pentatricopeptide repeat-containing protein 5, mitochondrial		O74992	SPCC338.18	Uncharacterized membrane protein C338.18		G2TRR8	SPBPB21E7.10	Uncharacterized protein PB21E7.10		Q9P6I6	SPBC1198.03c	Uncharacterized protein C1198.03c		O42913	nrm1 SPBC16A3.07c	Transcription factor nrm1 (Negative regulator of MBF targets 1)		O42663	SPAC27D7.09c SPAC27D7.10c	Uncharacterized but2-like protein C27D7.09c
Q10076	hsr1 SPAC3H1.11	Hydrogen peroxide stress regulator 1		Q9URU6	exg1 SPBC1105.05	Glucan 1,3-beta-glucosidase 1 (EC 3.2.1.58) (Exo-1,3-beta-glucanase)		O94272	atg8 SPBP8B7.24c	Autophagy-related protein 8 (Autophagy-related ubiquitin-like modifier atg8)		O94428	mug168 SPBC660.09	Meiotically up-regulated gene 168 protein		O74848	mug146 SPCC1235.12c	Meiotically up-regulated gene 146 protein		P53695	exo1 SPBC29A10.05	Exodeoxyribonuclease 1 (EC 3.1.-.-) (Exodeoxyribonuclease I) (EXO I) (Exonuclease I)		O74909	meu23 SPCC613.11c	Meiotic expression up-regulated protein 23
O13980	meu29 SPAC25H1.05	Meiotic expression up-regulated protein 29		O60077	arz1 SPCC1494.03	GTPase-GDP dissociation stimulator arz1		O94332	rrn11 SPBC725.17c	RNA polymerase I-specific transcription initiation factor rrn11		P40900	isp4 SPBC29B5.02c	Sexual differentiation process protein isp4		P78966	mam1 SPBC25B2.02c SPBC2G5.09c	Mating factor M secretion protein mam1 (Multiple drug resistance protein homolog) (P-glycoprotein)		P00883	ALDOA	Fructose-bisphosphate aldolase A (EC 4.1.2.13) (Muscle-type aldolase)		O14015	mug108 SPAC29A4.12c	Meiotically up-regulated gene 108 protein
Q10408	SPAC1F3.03	Uncharacterized protein C1F3.03		Q9P4W7	apc5 SPAC959.09c SPAP32A8.01c	Anaphase-promoting complex subunit 5 (20S cyclosome/APC complex protein apc5)		P87229	SPCC4G3.03	Uncharacterized protein C4G3.03		Q9UTE7	mss1 SPAC222.05c	tRNA modification GTPase mss1, mitochondrial		Q10200	SPBC11C11.01 SPBC17D1.08	Uncharacterized protein C11C11.01						O14355	SPBC30D10.09c	Uncharacterized membrane protein C30D10.09c
C6Y4B6	nce101 SPAC12G12.17	Non-classical export protein 1		Q10060	SPAC1F5.05c	Uncharacterized protein C1F5.05c		O94464	nvj2 SPBC23G7.06c	Nucleus-vacuole junction protein 2		G2TRL4	prl65 SPAC19A8.16	Uncharacterized protein prl65										Q8TFH8	pex12 SPAPB17E12.03	Peroxisome assembly protein 12 (Peroxin-12)
O14223	tvp15 SPAC6F12.04	Golgi apparatus membrane protein tvp15		Q9UT20	SPAC9.08c	Uncharacterized protein C9.08c		O14049	rps801 rps8 rps8a SPAC2C4.16c	40S ribosomal protein S8-A		O74914	hsp3101 SPCC757.03c	Glutathione-independent glyoxalase hsp3101 (EC 4.2.1.130) (Glyoxalase 3 homolog 1) (Heat shock protein 31 homolog 1)										Q09693	pol4 SPAC2F7.06c	DNA polymerase type-X family protein pol4 (EC 2.7.7.7)
O14213	epr1 mug185 SPAC6B12.08	ER-phagy receptor 1 (Meiotically up-regulated gene 185 protein)		P47979	zfs1 moc4 SPBC1718.07c	Zinc finger protein zfs1 (Multicopy suppressor of overexpressed cyr1 protein 4)		Q9C0V7	SPBPB10D8.02c	Uncharacterized sulfatase PB10D8.02c (EC 3.1.6.-)		Q9USG8	mug190 SPCP31B10.06	Meiotically up-regulated gene 190 protein										Q9USS4	SPBC557.02c	Uncharacterized protein C557.02c
O43038	vps36 SPBC3B9.09	Vacuolar protein-sorting-associated protein 36		O74447	SPCC16C4.02c	Uncharacterized protein C16C4.02c		P08965	mei2 SPAC27D7.03c	Meiosis protein mei2		Q9USU1	efc25 SPBC336.03	Ras guanine nucleotide exchange factor efc25 (Exchange factor cdc25p-like protein)										Q9P6I8	SPBC1198.01	Zinc-type alcohol dehydrogenase-like protein C1198.01 (EC 1.-.-.-)
O94455	SPAC1687.14c	Uncharacterized calcium-binding protein C1687.14c		Q9Y7R1	SPCC2H8.04	Uncharacterized protein C2H8.04		O74388	SPBC3H7.13	Uncharacterized protein C3H7.13		P05752	rps601 rps6 rps6a SPAC13G6.07c	40S ribosomal protein S6-A										Q92377	mdm12 SPBC28F2.06c	Mitochondrial distribution and morphology protein 12 (Mitochondrial inheritance component mdm12)
O94386	SPBC29A10.09c	Uncharacterized protein C29A10.09c		O14318	php4 SPBC16E9.01c SPBP16F5.09c	CCAAT-binding factor complex subunit php4		Q1MTR0	atp23 SPCC320.12 SPCC330.17c	Mitochondrial inner membrane protease atp23 (EC 3.4.24.-)		Q09927	aca1 ppr1 SPAC21E11.04	N-acetyltransferase aca1 (EC 2.3.1.271) ((S)-1-pyrroline-5-carboxylate acetyltransferase) (L-azetidine-2-carboxylate acetyltransferase) (AZC acetyltransferase)										O94425	SPBC660.05	WW domain-containing protein C660.05
P87143	SPAC57A7.13	Uncharacterized RNA-binding protein C57A7.13		Q9Y808	med15 SPBC146.01 SPBP35G2.15	Mediator of RNA polymerase II transcription subunit 15		Q10156	lkh1 kic1 SPAC1D4.11c	Dual specificity protein kinase lkh1 (EC 2.7.12.1)		O94262	vac7 SPBP8B7.13	Vacuolar segregation protein 7										O94585	SPCC1442.13c	Meiotically up-regulated protein C1442.13c (Meiotic chromosome segregation protein C1442.13c)
O74844	fta7 sma7 SPCC1235.07	Inner kinetochore subunit fta7 (CENP-Q homolog) (Constitutive centromere-associated network protein fta7) (Sim4 complex subunit fta7) (Sim4-mal2-associated protein 7)		O36017	SPAC4F10.05c	Probable octanoyltransferase (EC 2.3.1.181) (Lipoate biosynthesis protein) (Lipoate-protein ligase) (Lipoyl ligase) (Lipoyl/octanoyl transferase) (Octanoyl-[acyl-carrier-protein]-protein N-octanoyltransferase)		O14218	ypi1 SPAC6B12.13	Type 1 phosphatases regulator ypi1		Q9P7T9	SPAC977.17	Uncharacterized membrane protein C977.17										O94587	cox18 oxa1-3 oxa103 SPCC1442.15c	Cytochrome c oxidase assembly protein cox18, mitochondrial (Sp3) (cox18sp+)
O74420	wtf13 wtf12 SPCC162.04c	Meiotic driver wtf13						P41412	res2 pct1 SPAC22F3.09c	Cell division cycle-related protein res2/pct1		P06652	cdc25 SPAC24H6.05	M-phase inducer phosphatase (EC 3.1.3.48) (Mitosis initiation protein) (P80)										O14256	SPAC6G10.10c	Uncharacterized protein C6G10.10c
Q9P3V0	wtf4 wtf13 SPCC548.03c	Meiotic driver wtf4						Q9UT60	dhd1 SPAC513.06c	Probable D-xylose 1-dehydrogenase (NADP(+)) (XDH) (EC 1.1.1.179) (D-xylose-NADP dehydrogenase) (Dimeric dihydrodiol dehydrogenase homolog) (NADP(+)-dependent D-xylose dehydrogenase)		P14575	cox3 SPMIT.04	Cytochrome c oxidase subunit 3 (EC 7.1.1.9) (Cytochrome c oxidase polypeptide III)										Q9HDW9	gpi12 SPAPB2B4.01c	Probable N-acetylglucosaminyl-phosphatidylinositol de-N-acetylase (EC 3.5.1.89)
Q9USG9	SPCP31B10.05	Probable tyrosyl-DNA phosphodiesterase (Tyr-DNA phosphodiesterase) (EC 3.1.4.-)						O13660	pi069 SPBC27B12.09c	Uncharacterized mitochondrial carrier C27B12.09c		Q9USW4	SPBC21B10.09	Uncharacterized protein C21B10.09										P40923	yox1 SPBC21B10.13c	MBF complex negative regulatory component yox1
Q9Y738	mis12 SPBC409.04c	Centromere protein mis12 (NMS complex subunit mis12)						O94564	SPBC1773.06c	Zinc-type alcohol dehydrogenase-like protein C1773.06c (EC 1.-.-.-)		O74770	SPBC24C6.09c	Probable phosphoketolase (EC 4.1.2.-)										G2TRU3	SPCPB16A4.07	Uncharacterized protein PB16A4.07
Q9UQW9	spe1 SPAC144.04c	Ornithine decarboxylase (ODC) (EC 4.1.1.17)						Q9HDU9	SPBPB2B2.06c	Uncharacterized protein PB2B2.06c		C6Y4D4	SPCC569.09	Uncharacterized protein C569.09										O14129	rhp55 SPAC3C7.03c	DNA repair protein rhp55 (RAD55 homolog)
O42999	tom7 SPBC27B12.10c	Mitochondrial import receptor subunit tom7 (Translocase of outer membrane 7 kDa subunit)						O94597	SPCC622.07	Putative uncharacterized membrane protein C622.07		Q9US40	SPAC1039.01	Uncharacterized amino-acid permease C1039.01										Q09764	SPAC24H6.11c	Uncharacterized protein C24H6.11c
O94392	SPAC2H10.01	Uncharacterized transcriptional regulatory protein C2H10.01						O74800	imp1 SPBC2D10.07c	Mitochondrial inner membrane protease subunit 1 (EC 3.4.21.-)		Q9UTI5	vps29 SPAC15E1.06	Vacuolar protein sorting-associated protein 29										O94617	uap1 qri1 SPBC1289.08	Probable UDP-N-acetylglucosamine pyrophosphorylase (EC 2.7.7.23)
P78797	SPCC70.10	Uncharacterized proline-rich protein C70.10						P50531	rad17 SPAC14C4.13	Checkpoint protein rad17		Q9P779	SPBC1711.11	Sorting nexin C1711.11										Q9P7D5	SPBP4H10.14c	Uncharacterized protein P4H10.14c
O43114	orc5 orp5 SPBC646.14c	Origin recognition complex subunit 5						P87117	atg6 SPAC20G8.10c SPAC3A12.01c	Vacuolar protein sorting-associated protein atg6 (Autophagy-related protein 6)		P32834	sxa1 SPAC26A3.01 SPAC2E1P5.06	Aspartic proteinase sxa1 (EC 3.4.23.-)										Q9P7D9	rsv1 SPBP4H10.09	Zinc finger protein rsv1 (Required for stationary phase viability protein 1)
Q1MTQ7	klp9 SPBC15D4.01c SPBC2D10.21c	Kinesin-like motor protein 9						O13890	SPAC20G4.05c	Protein adenylyltransferase SelO, mitochondrial (EC 2.7.7.-) (Selenoprotein O) (SelO)		Q92339	ght3 SPAC1F8.01	High-affinity gluconate transporter ght3 (Hexose transporter 3)										Q9HDU3	gal10 SPBPB2B2.12c	Bifunctional protein gal10 [Includes: UDP-glucose 4-epimerase (EC 5.1.3.2) (Galactowaldenase); Aldose 1-epimerase (EC 5.1.3.3) (Galactose mutarotase)]
O14417	mad2 SPBC20F10.06	Mitotic spindle checkpoint component mad2						Q96TL7	rap1 SPBC1778.02	DNA-binding protein rap1		O13729	pun1 sur7 SPAC15A10.09c	SUR7 family protein pun1										O59812	gcd1 zwf2 SPCC794.01c	Glucose-6-phosphate 1-dehydrogenase gcd1 (G6PD) (EC 1.1.1.49)
O94402	zip2 SPCC126.09	Probable zinc transporter zip2						Q9P3T9	bsd1 bsd2 SPAC328.07c	Probable metal homeostasis protein bsd1		Q9P5N0	abc3 SPBC359.05	Vacuolar heme ABC transmembrane exporter abc3										Q9UUJ7	csn71 csn7a SPAC1952.12c	COP9 signalosome complex subunit 7
O13952	cnl2 SPAC23H4.11c	Inner kinetochore subunit cnl2 (Centromere-localized protein 2) (Constitutive centromere-associated network protein cnl2)						P36631	ste11 stex SPBC32C12.02	Transcription factor ste11		Q9UTM5	SPAC1420.01c SPAC56E4.08c	Uncharacterized protein C1420.01c										Q10136	ste7 SPAC23E2.03c	Protein ste7
P34208	chk1 rad27 SPCC1259.13	Serine/threonine-protein kinase chk1 (EC 2.7.11.1) (Checkpoint kinase 1)						O14088	SPAC2F3.05c	Uncharacterized oxidoreductase C2F3.05c (EC 1.-.-.-)		Q9C0Y4	agl1 agl SPAPB24D3.10c	Alpha-glucosidase (EC 3.2.1.20) (Maltase)										O59852	inv1 SPCC191.11	Invertase (EC 3.2.1.26) (Beta-fructofuranosidase) (Saccharase)
O94285	rpc25 SPBC2G5.07c	DNA-directed RNA polymerase III subunit rpc8 (RNA polymerase III subunit C8) (RNA polymerase III subunit C25)						O74756	chs2 SPBC1709.01 SPBC1734.17	Chitin synthase-like protein 2		O42665	SPAC27D7.11c	Uncharacterized but2-like protein C27D7.11c										O14103	rot1 SPAC31G5.02	Protein rot1
O74854	pof6 SPCC18.04	F-box protein pof6						G2TRT0	SPBC3E7.04c	Synembryn-like protein C3E7.04c		Q10327	SPAC32A11.02c	Uncharacterized protein C32A11.02c										P87293	SPAC16A10.01	Uncharacterized protein C16A10.01
O74379	SPBC3H7.04	Putative 37S ribosomal protein S26B, mitochondrial						P87215	dim1 SPCC16A11.05c	Mitosis protein dim1		O94445	suv3 SPAC637.11	ATP-dependent RNA helicase suv3, mitochondrial (EC 3.6.4.13)										Q9UUK4	SPAC1952.02	Uncharacterized protein C1952.02
O94687	tas3 SPBC83.03c	RNA-induced transcriptional silencing complex protein tas3 (RITS protein tas3)						P25009	puc1 SPBC19F5.01c SPBP8B7.32c	Cyclin puc1		O42979	psl1 SPBC20F10.10	PHO85 cyclin-like protein psl1										P22189	cta3 SPBC24E9.06 SPBC839.06	Sodium/potassium exporting P-type ATPase cta3 (EC 7.2.2.3) (Cation translocating ATPase 3)
Q9US51	mtf1 SPAC1002.08c	Mitochondrial transcription factor 1 (EC 2.1.1.-)										Q9C101	SPAPB1E7.08c	Uncharacterized MFS-type transporter PB1E7.08c										Q10275	SPAC13G7.11	Uncharacterized protein C13G7.11
Q9P781	tvp38 SPBC1711.09c	Golgi apparatus membrane protein tvp38										O13889	hri1 SPAC20G4.03c	Eukaryotic translation initiation factor 2-alpha kinase 1 (EC 2.7.11.1) (Heme-regulated eukaryotic initiation factor eIF-2-alpha kinase) (Heme-regulated inhibitor 1)										O42948	SPBC16H5.13	Uncharacterized WD repeat-containing protein C16H5.13
Q9URV4	SPBC106.07c	Uncharacterized protein C106.07c										P40901	isp5 SPAC1039.09	Sexual differentiation process putative amino-acid permease isp5										O13782	cpp1 SPAC17G6.04c	Protein farnesyltransferase subunit beta (FTase-beta) (EC 2.5.1.58) (CAAX farnesyltransferase subunit beta) (Ras proteins prenyltransferase subunit beta)
Q9HE06	SPAC20H4.09	Putative pre-mRNA-splicing factor ATP-dependent RNA helicase C20H4.09 (EC 3.6.4.13) (DEAH-box helicase C20H4.09)										O13996	SPAC27E2.01	Uncharacterized glycosyl hydrolase C27E2.01 (EC 3.2.1.-)										P68871	HBB	Hemoglobin subunit beta (Beta-globin) (Hemoglobin beta chain) [Cleaved into: LVV-hemorphin-7; Spinorphin]
Q9Y7M3	pib2 SPBC9B6.03	Glutamine sensor pib2										O74477	pca1 mca1 SPCC1840.04	Metacaspase-1 (EC 3.4.22.-)										Q9P7C6	cwf23 SPCC10H11.02 SPCP31B10.01	Pre-mRNA-splicing factor cwf23 (Complexed with cdc5 protein 23)
O14275	ppr4 SPAC8C9.06c	Pentatricopeptide repeat-containing protein 4, mitochondrial										Q9P5M9	mug14 SPBC359.06	Meiotically up-regulated gene 14 protein										Q9Y813	rpr2 SPBC1105.16c	Ribonuclease P protein subunit rpr2 (EC 3.1.26.5) (RNA-processing protein rpr2)
O14269	SPAC7D4.14c	Uncharacterized protein C7D4.14c										O94566	mug184 SPBC1773.09c	Meiotically up-regulated gene 184 protein										P02768	ALB GIG20 GIG42 PRO0903 PRO1708 PRO2044 PRO2619 PRO2675 UNQ696/PRO1341	Albumin
Q10424	zip1 SPAC25G10.03	Transcription factor zip1										O94458	SPAC1687.17c	Uncharacterized derlin-like protein C1687.17c										Q9URY9	SPAC869.06c	Uncharacterized hemerythrin-like protein C869.06c
P36601	rhp51 rad51 SPAC644.14c	DNA repair protein rhp51 (RAD51 homolog)										Q9P373	atg4 SPAC19B12.08	Probable cysteine protease atg4 (EC 3.4.22.-) (Autophagy-related protein 4)										O60076	taf13 SPCC1494.02c	Transcription initiation factor TFIID subunit 13 (TBP-associated factor 13)
O74967	vps25 SPBC4B4.06	Vacuolar protein-sorting-associated protein 25										O74383	SPBC3H7.08c	Uncharacterized protein C3H7.08c										Q09674	SPAC5H10.01	Putative hydro-lyase C5H10.01 (EC 4.2.1.-)
O60097	spt8 sep9 SPBC14C8.17c	Transcription factor spt8										Q10279	fur4 SPAC1399.03	Uracil permease										O74497	SPCC285.10c	SPRY domain-containing protein C285.10c
P23635	ppa1 SPAC823.15	Minor serine/threonine-protein phosphatase PP2A-1 catalytic subunit (EC 3.1.3.16)										O74327	avt5 avt8 SPBC1685.07c	Vacuolar amino acid transporter 5										Q10446	SPAC12B10.13	Uncharacterized protein C12B10.13
O14350	swi3 SPBC30D10.04	Swi1-interacting protein swi3 (Replication fork protection complex subunit swi3)										P87237	SPCC4G3.12c	Uncharacterized RING finger protein C4G3.12c										G2TRP8	new18 SPBC30D10.21	Mitochondrial zinc maintenance protein 1, mitochondrial
O74537	SPCC74.04	Uncharacterized amino-acid permease C74.04										P87074	crb2 rhp9 SPBC342.05	DNA repair protein crb2 (Checkpoint mediator protein crb2) (Cut5-repeat binding protein 2) (RAD9 protein homolog)										Q9HDU5	gal7 SPBPB2B2.10c	Galactose-1-phosphate uridylyltransferase (Gal-1-P uridylyltransferase) (EC 2.7.7.12) (UDP-glucose--hexose-1-phosphate uridylyltransferase)
Q9USQ6	syj2 SPBC577.13	Inositol-1,4,5-trisphosphate 5-phosphatase 2 (EC 3.1.3.36) (Synaptojanin-like protein 2)										Q09830	SPAC4G8.04	TBC domain-containing protein C4G8.04										P69905	HBA1; HBA2	Hemoglobin subunit alpha (Alpha-globin) (Hemoglobin alpha chain) [Cleaved into: Hemopressin]
Q9UT91	SPAC323.08	Ribonuclease MRP protein subunit rmp1 (RNA-processing protein rmp1)										O74422	SPCC162.06c	Uncharacterized protein C162.06c										Q9UT33	dph3 SPAC8F11.02c	Diphthamide biosynthesis protein 3
Q9UT41	bst1 SPAC824.02	GPI inositol-deacylase (EC 3.1.-.-)										O74461	mug123 SPCC16C4.17	Meiotically up-regulated gene 123 protein
G2TRU4	SPCC1259.16	Uncharacterized protein SPCC1259.16										O74492	SPCC285.04	Probable 5-hydroxyisourate hydrolase (HIU hydrolase) (HIUHase) (EC 3.5.2.17) (Transthyretin-like protein C285.04)
Q9US26	fta2 sma2 SPAC1783.03	Inner kinetochore subunit fta2 (CENP-P homolog) (Constitutive centromere-associated network protein fta2) (Sim4 complex subunit fta2) (Sim4-mal2-associated protein 2)										P87056	SPAC57A10.08c	Abhydrolase domain-containing protein C57A10.08c (EC 3.-.-.-)
O94673	gpc1 SPBC776.05	Glycerophosphocholine acyltransferase 1 (GPCAT) (EC 2.3.1.-)										O94251	pop7 pop6 SPBP8B7.01c	Ribonucleases P/MRP protein subunit POP7 (EC 3.1.26.5) (RNA-processing protein POP7)
Q9UST5	rrn7 SPBC336.09c	RNA polymerase I-specific transcription initiation factor rrn7										O59835	cdm1 SPBC12D12.02c	DNA polymerase delta subunit 4
O59698	SPBC36.01c	Uncharacterized transporter C36.01c										Q10303	alp21 sto1 SPAC22H10.10	Cell polarity protein alp21 (Altered polarity protein 21) (Suppressor of tsm one protein 1)
Q9UUH8	SPAC630.04c	Uncharacterized protein C630.04c										O43017	swd3 SPBC354.03	Set1 complex component swd3 (Set1C component swd3) (COMPASS component swd3) (Complex proteins associated with set1 protein swd3)
Q9USR9	cnp3 SPBC1861.01c SPBC56F2.13	Inner kinetochore subunit cnp3 (CENP-C homolog) (Centromere protein 3) (Constitutive centromere-associated network protein cnp3)										Q12519	SPCC330.07c	Uncharacterized MFS-type transporter C330.07c
O74737	rid1 SPBC1709.12	GTPase-binding protein rid1										Q9UT63	SPAC513.02	Probable phosphatase SPAC513.02 (EC 3.1.3.-)
G2TRT5	SPCC663.18	SCOCO-like protein 1										Q9P6I3	SPBC1198.07c	Putative mannan endo-1,6-alpha-mannosidase C1198.07c (EC 3.2.1.101) (Endo-alpha-1->6-D-mannanase C1198.07c)
O42857	SPAC23H3.03c	Nitrogen permease regulator 2 homolog										C6Y4A5	SPAC6F6.19	Uncharacterized protein C6F6.19
O14216	drc1 sld2 SPAC6B12.11	DNA replication regulator sld2 (DNA replication and checkpoint protein 1)										G2TRM7	tam5 SPAC16E8.18c	Uncharacterized protein tam5 (Transcripts altered in meiosis protein 5)
P79009	rps2502 rps25 rps25a SPAC694.05c	40S ribosomal protein S25-A (S31-A)										P36622	ste4 SPAC1565.04c	Sexual differentiation protein ste4
Q9P7G6	SPAP14E8.02	Transcription factor P14E8.02										Q09834	SPAC4G8.08	Uncharacterized mitochondrial carrier C4G8.08
Q9Y7K6	SPBC2A9.04c	Uncharacterized RING finger protein C2A9.04c										Q9P7R5	gfh1 SPBC211.06	Gamma-tubulin complex component gfh1 (Gcp4 homolog 1)
O42971	apc10 SPBC1A4.01 SPBC1E8.06	Anaphase-promoting complex subunit 10 (20S cyclosome/APC complex protein apc10)										O59814	SPCC794.04c	Uncharacterized transporter C794.04c
O13836	din1 rai1 SPAC19D5.06c	Decapping nuclease din1 (EC 3.6.1.-) (Dhp1-interacting protein 1) (NAD-capped RNA hydrolase Rai1) (DeNADding enzyme Rai1) (spRai1) (EC 3.6.1.-)										C6Y4C0	SPAC222.18	Putative splicing factor C222.18
O94340	SPBC1271.07c	Uncharacterized N-acetyltransferase C1271.07c (EC 2.3.1.-)										O94380	gpi16 SPBC1604.15	GPI transamidase component PIG-T homolog
Q9P7I8	SPCC24B10.18	UPF0390 protein C24B10.18										O74780	SPBC25B2.08	Uncharacterized protein C25B2.08
P28706	rad13 SPBC3E7.08c	DNA repair protein rad13 (EC 3.1.-.-)										G2TRR9	SPBPB21E7.11	Uncharacterized protein PB21E7.11
O13881	clr2 SPAC1B3.17	Cryptic loci regulator 2										O74412	cbf12 SPCC1223.13	Transcription factor cbf12 (C-promoter element-binding factor-like protein 12)
P41005	mes1 SPAC5D6.08c	Protein mes1										Q10322	dma1 SPAC17G8.10c	Probable E3 ubiquitin-protein ligase dma1 (EC 2.3.2.27) (RING-type E3 ubiquitin transferase dma1)
O94318	vps20 SPBC215.14c	Vacuolar protein sorting-associated protein 20										Q9UUG3	dph4 SPAC926.05c	Diphthamide biosynthesis protein 4
O94693	SPBC83.09c	LIN1-like protein										O13979	mug105 SPAC25H1.04	Ubiquitin carboxyl-terminal hydrolase mug105 (EC 3.4.19.12) (Lys-48-selective deubiquitinase mug105) (DUB) (Meiotically up-regulated gene 105 protein)
O74364	adn1 SPBC30B4.03c	Adhesion defective protein 1										O13843	SPAC19G12.04	Ureidoglycolate lyase (EC 4.3.2.3) (Ureidoglycolatase)
O94649	atg2 mug36 SPBC31E1.01c SPBC660.18c	Autophagy-related protein 2 (Meiotically up-regulated gene 36 protein)										O14400	gut2 SPCC1223.03c	Glycerol-3-phosphate dehydrogenase, mitochondrial (GPD-M) (GPDH-M) (EC 1.1.5.3)
P87159	nif1 SPBC23G7.04c	Mitosis inhibitor nif1 (Nim1-interacting factor 1)										O94344	SPBC1271.11	Uncharacterized mitochondrial carrier C1271.11
O13958	srb10 cdk8 prk1 SPAC23H4.17c	Serine/threonine-protein kinase srb10 (EC 2.7.11.22) (EC 2.7.11.23) (Cyclin-dependent kinase 8) (Suppressor of RNA polymerase B srb10)										Q10479	alg8 SPAC17C9.07	Dolichyl pyrophosphate Glc1Man9GlcNAc2 alpha-1,3-glucosyltransferase (EC 2.4.1.265) (Asparagine-linked glycosylation protein 8) (Dol-P-Glc:Glc(1)Man(9)GlcNAc(2)-PP-dolichyl alpha-1,3-glucosyltransferase) (Dolichyl-P-Glc:Glc1Man9GlcNAc2-PP-dolichyl glucosyltransferase)
O59745	SPBC530.09c	Putative mannose 6-phosphate receptor-like protein C530.09c										Q9UR06	mmf2 hpm1 SPAC1039.10 SPAC922.01	Protein mmf2, mitochondrial (Maintenance of mitochondrial function 2)
Q9UTJ4	cgr1 SPAC1556.05c	rRNA-processing protein cgr1										O13897	SPAC22A12.06c	Uncharacterized hydrolase C22A12.06c (EC 3.1.-.-)
Q9HDX1	SPAPB1A11.04c	Uncharacterized transcriptional regulatory protein PB1A11.04c										Q9USQ5	spa1 spa SPBC577.14c	Ornithine decarboxylase antizyme (ODC-Az)
Q9USN6	SPCC132.03	Uncharacterized protein C132.03										O14137	SPAC3C7.13c	Probable glucose-6-phosphate 1-dehydrogenase C7.13c (G6PD) (EC 1.1.1.49)
Q4PIR3	nse2 pli2 SPAC16A10.06c	E3 SUMO-protein ligase nse2 (EC 2.3.2.-) (E3 SUMO-protein transferase nse2) (Non-structural maintenance of chromosomes element 2) (Non-SMC element 2)										Q96WU9	SPCPB16A4.06c	Uncharacterized protein PB16A4.06c
O13652	sfi1 pi059 SPBC8D2.05c	Protein sfi1 (Suppressor of fermentation induced loss of stress resistance protein 1)										A9ZLL8	lsd90 SPBC16E9.16c	Protein lsd90 (90kDa large and small daughter protein)
O60140	SPBC18H10.09	Uncharacterized protein C18H10.09										G2TRR3	tam12 SPBC1105.19	Uncharacterized protein tam12 (Transcripts altered in meiosis protein 12)
O74769	bhd1 SPBC24C6.08c	Folliculin-like protein bhd1
Q9Y7R9	SPCC306.11	Uncharacterized protein C306.11
O94688	apc15 SPBC83.04	Anaphase-promoting complex subunit 15 (20S cyclosome/APC complex protein apc15)
P87041	gms1 SPCC1795.03	UDP-galactose transporter (Golgi UDP-Gal transporter)
O94603	jhd1 epe1 SPCC622.16c	Putative JmjC domain-containing histone demethylation protein 1 (EC 1.14.11.27) (Heterochromatin-destabilizing protein epe1) ([Histone-H3]-lysine-36 demethylase 1)
Q9URV2	cut4 apc1 SPBC106.09	Anaphase-promoting complex subunit 1 (20S cyclosome/APC complex protein apc1) (Cell untimely torn protein 4)
P21135	cut2 SPBC14C8.01c SPBC1815.02c	Securin (Cell untimely torn protein 2) (Protein Cut2)
O74347	cmc1 SPBC21D10.07	COX assembly mitochondrial protein 1 (Cx9C motif-containing protein 1)
Q9Y7N2	med19 rox3 SPCC1450.05c	Mediator of RNA polymerase II transcription subunit 19 (Mediator complex subunit 19) (RNA polymerase II mediator complex protein rox3)
Q10180	mug113 SPAC3F10.05c	Meiotically up-regulated gene 113 protein
O14001	pvg2 mug53 SPAC27E2.07	Pyruvylated Gal-beta-1,3-epitope synthesis protein 2 (PvGal synthesis protein 2) (Meiotically up-regulated gene 53 protein)
Q7LL22	nsk1 SPAC3G9.01	Kinetochore protein nsk1 (Nucleolus spindle kinetochore protein 1)
O74361	SPBC28E12.04	Uncharacterized protein C28E12.04
O94645	SPBC21.03c	Uncharacterized protein C21.03c
O14043	SPAC2C4.10c	Uncharacterized protein C2C4.10c
Q10150	mon1 SPAC1D4.03c	Vacuolar fusion protein mon1
Q9HDY5	SPAPB1A10.05	Uncharacterized protein PB1A10.05
Q10097	SPAC11D3.18c	Uncharacterized transporter C11D3.18C
Q9UTC0	zym1 SPAC22H10.13	Metallothionein zym1
Q9US53	jmj2 SPAC1002.05c	Jumonji/ARID domain-containing protein 2
Q9P7S8	rax1 SPAC23G3.05c	Protein rax1
O14196	mug165 SPAC5D6.02c	Meiotically up-regulated gene 165 protein
O59807	pex32 SPCC550.09	Peroxisomal membrane protein pex32 (Peroxin-32)
Q10207	SPBC17D1.01 SPBC17D11.09	Uncharacterized protein C17D1.01
Q9HE16	SPAC1399.05c	Uncharacterized transcriptional regulatory protein C1399.05c
O74748	trs85-2 SPBC1734.07c	Transport protein particle subunit trs85-2 (TRAPP subunit trs85-2)
O94660	nit2 SPBC651.02	Probable hydrolase nit2 (EC 3.5.-.-)
Q10213	srs2 SPAC4H3.05	ATP-dependent DNA helicase srs2 (EC 5.6.2.4) (DNA 3'-5' helicase srs2)
Q9C0Y7	SPAPB24D3.07c	Uncharacterized protein PB24D3.07c

### Sheet: SupplementaryTable13
Differentially Expressed Genes	Differential Transcript Usage	Differentially Detected Proteins	DEG, DTU and DDP overlap	DEG and DTU overlap	DEG and DDP overlap	DTU and DDP overlap
SPAC1952.03	SPBC1A4.04	SPBC21B10.13c	SPCC569.09	SPAC328.03	SPCC338.18	SPBC4B4.06
SPAC644.15	SPAC4G9.04c	SPAC1420.01c	SPBC1198.14c	SPAC25H1.02	SPAC13F5.03c	SPBPB7E8.01
SPBC725.10	SPAC25B8.17	SPAC694.06c	SPAC22H10.13	SPNCRNA.1364	SPAC3G6.07	SPAC644.14c
SPNCRNA.507	SPAC11E3.07	SPAC19B12.08	SPAP27G11.13c	SPBP4H10.12	SPAC11D3.18c	SPAC6B12.11
SPNCRNA.821	SPAC4G9.11c	SPAC1039.01	SPBC3H7.08c	SPAC4H3.08	SPCP31B10.06	SPCC126.09
SPNCRNA.1609	SPAC57A10.09c	SPBC1709.12	SPAC32A11.02c	SPAC13G7.02c	SPBPB2B2.12c	SPBC21.03c
SPNCRNA.901	SPAC959.11	SPBPB21E7.10	SPCC1223.03c	SPBC56F2.15	SPAC2F7.06c	SPBC28E12.04
SPBC83.05	SPAC3F10.19	SPCC622.16c	SPCC16A11.15c	SPAC1F8.08	SPAPB24D3.10c	SPBC1271.11
SPNCRNA.1251	SPAC16E8.15	SPBC106.07c	SPCC757.03c	SPAC17C9.12	SPCC24B10.18	SPAC16E8.18c
SPAPB1A10.14	SPAC1B2.03c	SPCC663.18	SPAC27D7.11c	SPBC1604.01	SPBC660.05	SPAC22H10.10
SPBC8D2.01	SPBC725.02	SPBC36.02c	SPAC19A8.16	SPBC14C8.12	SPAC513.03	SPAC15E1.06
SPBC20F10.03	SPAC1851.02	SPBC336.07		SPBC215.11c	SPBC359.06	SPBC27B12.10c
SPAC664.08c	SPBP16F5.07	SPBC577.13		SPAC110.04c	SPBP4H10.14c	SPBC651.02
SPBC19F8.06c	SPCC14G10.04	SPBC19C7.09c		SPBC1921.07c	SPAC513.02	SPAC17C9.07
SPNCRNA.3641	SPBC649.04	SPBC16A3.07c		SPBC776.15c	SPAC27D7.03c	SPBC16H5.13
SPNCRNA.532	SPBP23A10.06	SPAC806.08c		SPAC13D6.03c	SPBC106.02c	SPBC1861.01c
SPCC1235.14	SPAC1B3.02c	SPBC16A3.17c		SPBC947.15c	SPAC19D5.01
SPBC16D10.02	SPCC11E10.04	SPAC57A7.13		SPAC1002.12c	SPAC4H3.03c
SPBC32H8.07	SPAC1952.08c	SPBC56F2.02		SPAC22F3.12c	SPAC977.17
SPCC1322.08	SPAC1D4.10	SPBC30B4.03c		SPCC1235.01	SPBC1105.14
SPCC70.02c	SPCC790.02	SPBC2D10.17		SPBC3H7.03c	SPBC56F2.06
SPNCRNA.445	SPBC216.04c	SPAC27E2.01		SPCC18.18c	SPCC1739.08c
SPAC57A7.09	SPBC3B9.03	SPBC106.09		SPNCRNA.1532	SPAC23E2.03c
SPAC30D11.10	SPAC19B12.06c	SPBC21D10.07		SPBC215.05	SPCPB16A4.06c
SPBC660.16	SPAC1952.10c	SPBC2D10.07c		SPBC19F8.07	SPCC191.11
SPSNORNA.35	SPBC3E7.09	SPBC1105.19			SPAC1039.10
SPNCRNA.1034	SPAC664.06	SPBC1652.01			SPBC25B2.02c
SPBCPT2R1.08c	SPAC56F8.10	SPAC6F6.19			SPAC977.16c
SPBC530.10c	SPAC23C11.09	SPCC1235.07			SPAC1F8.04c
SPAC1A6.04c	SPBC30B4.05	SPAC1D4.03c			SPAC3C7.13c
SPAC19A8.07c	SPAC521.03	SPBC776.05			SPAC1687.14c
SPBC365.12c	SPAC1805.10	SPAC29B12.13			SPBC23G7.11
SPAC926.04c	SPAC167.04	SPAC1782.04			SPAC29A4.12c
SPCC191.01	SPBC19G7.19	SPAC22A12.06c			SPAC869.06c
SPNCRNA.242	SPAC26F1.13c	SPAC23H4.17c			SPAC27D7.09c
SPBC3B9.07c	SPAC3C7.07c	SPBC20F10.10			SPAC2H10.01
SPCC320.11c	SPBC336.06c	SPBC354.03			SPAC4F10.17
SPAC19A8.05c	SPNCRNA.608	SPCC16A11.08			SPBC32C12.02
SPCC794.16	SPAC821.10c	SPAC20G4.05c			SPCC1494.03
SPAC977.13c	SPBP16F5.04	SPAC25H1.04			SPCC1235.12c
SPAC25B8.13c	SPCC2H8.05c	SPAC24H6.11c			SPCC4G3.03
SPBC800.14c	SPBC409.14c	SPAC323.08			SPAC1F8.01
SPBC2F12.03c	SPAC4A8.13c	SPBC1773.09c			SPBPB2B2.10c
SPAC23C4.05c	SPBC2G2.11	SPCC1450.05c			SPBPB21E7.11
SPBC16D10.08c	SPAPB8E5.09	SPAC14C4.15c			SPBC29B5.02c
SPAC26H5.09c	SPAC644.18c	SPAC6F12.04			SPAC2F3.05c
SPAC3F10.18c	SPCC1840.01c	SPAC4G8.08			SPAPB1A11.03
SPBC1604.09c	SPBC12D12.07c	SPAC19G12.04			SPAC869.08
SPNCRNA.31	SPAC4F10.18	SPAC14C4.13			SPAC16A10.01
SPCC1919.13c	SPAC222.11	SPCC4G3.09c			SPBC16E9.16c
SPAP8A3.04c	SPAC23H3.10	SPAC20G8.10c			SPAC5H10.01
SPBC4B4.08	SPAC3H5.13	SPBC1289.08			SPBC1685.05
SPAPB1E7.04c	SPAC3A12.12	SPBC21B10.09			SPAC139.05
SPCPB1C11.02	SPAC227.11c	SPBC16A3.11			SPAC869.09
SPBC29A10.08	SPAC29A4.02c	SPAPB17E12.03			SPBC1198.01
SPBC3B8.09	SPAC630.09c	SPBC8D2.05c			SPBC1683.08
SPAC30C2.02	SPBC16C6.08c	SPAC144.04c			SPAC688.03c
SPBC16D10.01c	SPAC11E3.03	SPAC630.04c			SPBC24C6.09c
SPAC1687.16c	SPBC4B4.10c	SPBC1718.07c			SPAC513.06c
SPAC24C9.14	SPAC11D3.02c	SPAC16A10.06c			SPAC1039.09
SPNCRNA.1464	SPAC3H8.07c	SPAC4F10.05c			SPAC4H3.04c
SPAPB2B4.04c	SPAC12G12.02	SPCC1494.01			SPBP4H10.09
SPAC9E9.04	SPAP27G11.10c	SPAC17G6.04c			SPCC285.04
SPAC31G5.09c	SPAC21E11.07	SPAC1399.05c			SPAC20G4.03c
SPAC3H5.05c	SPBC16H5.07c	SPAC4H3.05			SPAC1002.19
SPCC1223.09	SPAC13G6.14	SPAC13G7.11			SPCC794.04c
SPNCRNA.1673	SPBC646.04	SPAC13G6.07c			SPAC17G6.03
SPBC1718.06	SPCC4F11.03c	SPCPB16A4.07			SPBC1271.07c
SPNCRNA.904	SPCC622.11	SPBC3E7.04c			SPCC548.07c
SPCC285.09c	SPBC1734.02c	SPAC8E11.01c			SPBC36.01c
SPAC890.08	SPAC17H9.13c	SPAC27E2.07			SPAC4G9.19
SPAC22A12.05	SPAC8C9.17c	SPCC132.03			SPCC1235.13
SPAC1002.17c	SPBC18E5.01	SPAC2C4.16c			SPBC3H7.02
SPNCRNA.679	SPBC18E5.07	SPBC336.03
SPAC17G6.13	SPAC12B10.03	SPAC1093.01
SPBPB10D8.07c	SPBC9B6.04c	SPBP8B7.01c
SPNCRNA.7327	SPBC6B1.09c	SPBC11C11.01
SPCC63.05	SPAC29A4.16	SPCC1494.02c
SPCC24B10.03	SPBC1685.13	SPBC9B6.03
SPAC27F1.06c	SPAC823.11	SPBC83.09c
SPNCRNA.646	SPBC20F10.08c	SPBC30D10.12c
SPBPB2B2.13	SPAC144.18	SPBC18H10.07
SPNCRNA.1021	SPBC577.15c	SPCC24B10.02c
SPNCRNA.1559	SPBC2A9.08c	SPBC23G7.04c
SPAC9E9.09c	SPAC17A5.08	SPAC31G5.18c
SPAC13A11.02c	SPAC25B8.09	SPBC15D4.13c
SPAPB1A11.02	SPAC17G6.06	SPAC926.05c
SPAC683.02c	SPAC8C9.14	SPAC22F3.09c
SPNCRNA.1091	SPCC1739.04c	SPBC557.02c
SPAC869.10c	SPAC19A8.10	SPAC26A3.01
SPNCRNA.823	SPAC31G5.13	SPBC146.01
SPNCRNA.1139	SPBC776.17	SPAC17A2.06c
SPAC9E9.14	SPBC409.13	SPBC2G5.07c
SPAC23C4.07	SPBC31F10.02	SPCP31B10.05
SPNCRNA.1303	SPAC9E9.08	SPBC1734.07c
SPAC343.11c	SPRRNA.49	SPBC1703.01c
SPNCRNA.756	SPBC146.14c	SPCC1442.15c
SPNCRNA.523	SPAC1782.07	SPCC306.11
SPNCRNA.1280	SPBC3H7.01	SPAC3H1.11
SPCC1223.08c	SPCC1235.03	SPCC2H8.04
SPNCRNA.9001	SPAC227.18	SPCC622.07
SPAC4A8.04	SPAC823.09c	SPAPB1E7.08c
SPNCRNA.1317	SPAC14C4.01c	SPAC27D7.05c
SPCC74.05	SPBC16G5.08	SPCC1840.04
SPBC1683.09c	SPAC1B3.01c	SPBC359.05
SPNCRNA.1597	SPBC1289.07c	SPBC83.03c
SPNCRNA.1299	SPBC1921.01c	SPCC16C4.17
SPNCRNA.1075	SPCC1020.06c	SPBC24C6.08c
SPCC1393.11	SPCC622.02	SPBC30D10.21
SPNCRNA.602	SPAC29E6.01	SPAC222.18
SPNCRNA.1238	SPAC1A6.05c	SPCC1442.13c
SPNCRNA.5900	SPAC1805.02c	SPBC24C6.07
SPNCRNA.1239	SPAC24C9.12c	SPAC2C4.10c
SPAC343.06c	SPNCRNA.813	SPCC16A11.05c
SPBPB10D8.04c	SPCC1919.09	SPBC27B12.09c
SPAC20G4.09	SPAC823.13c	SPBC1711.11
SPNCRNA.1011	SPAC16C9.05	SPBC83.04
SPBC8E4.01c	SPNCRNA.880	SPBC839.06
SPCC576.01c	SPAC630.12	SPBC15D4.07c
SPNCRNA.1189	SPBC16A3.09c	SPBC18H10.09
SPAC926.08c	SPAC3A12.14	SPBC660.09
SPBPB2B2.02	SPBC1604.05	SPBC2A9.07c
SPCC18.05c	SPCC1682.16	SPAC14C4.09
SPAPJ760.03c	SPNCRNA.636	SPAC222.05c
SPBC8E4.04	SPAC3A12.18	SPBP8B7.24c
SPAC25G10.06	SPBC1711.08	SPAC3G9.01
SPNCRNA.227	SPBC3F6.02c	SPBC1105.16c
SPBC1683.07	SPAC227.04	SPBC16E9.14c
SPBC2D10.19c	SPBC685.04c	SPBC530.09c
SPSNORNA.45	SPAC6B12.06c	SPBC23G7.06c
SPAC23C11.06c	SPAC23A1.14c	SPBC25B2.08
SPAC26F1.04c	SPBC8D2.17	SPAC9E9.05
SPAC3G9.03	SPAC19E9.01c	SPBC3H7.04
SPNCRNA.906	SPCC550.01c	SPAC12B10.13
SPNCRNA.1326	SPAC343.09	SPAC5D6.02c
SPCC1235.17	SPCC364.06	SPBC19C2.11c
SPCC663.15c	SPCC663.02	SPCC16C4.02c
SPNCRNA.7266	SPAC23D3.01	SPAC694.05c
SPNCRNA.07	SPCC31H12.05c	SPCC1827.08c
SPBC1773.02c	SPBC17A3.03c	SPAPB24D3.07c
SPNCRNA.1101	SPCC16A11.07	SPMIT.04
SPBC11C11.06c	SPAC4H3.07c	SPCC550.09
SPNCRNA.1419	SPNCRNA.304	SPAC1687.17c
SPBC902.05c	SPCC1840.06	SPAC23H4.11c
SPAC23G3.03	SPBC6B1.10	SPAC3F10.05c
SPAC10F6.06	SPAC20H4.03c	SPBC23G7.09
SPSNORNA.50	SPBC4F6.18c	SPAC20H4.09
SPCC126.03	SPAC56F8.11	SPCC613.11c
SPAC328.04	SPAP11E10.01	SPAC823.15
SPAC5H10.03	SPAC4A8.14	SPAC1B3.16c
SPAP11E10.02c	SPAC1556.03	SPBC31E1.01c
SPBC17D1.02	SPAC22H10.03c	SPBP8B7.13
SPBC460.05	SPCC4B3.09c	SPAC56F8.16
SPBC428.10	SPAC18B11.04	SPBC1685.07c
SPAC1A6.07	SPAC23D3.17	SPBC3H7.13
SPAC25B8.18	SPAC824.06	SPAC1565.04c
SPAC1006.01	SPNCRNA.1648	SPBC3E7.08c
SPNCRNA.1684	SPBC16E9.09c	SPCC70.10
SPNCRNA.1192	SPAC1486.01	SPBC2A9.04c
SPAC1F7.07c	SPBC1289.02c	SPAC1F3.03
SPAC8C9.03	SPBC365.08c	SPBC800.02
SPNCRNA.141	SPCC970.06	SPAPB2B4.01c
SPNCRNA.1132	SPBP35G2.12	SPAC12B10.14c
SPNCRNA.1615	SPCC1682.06	SPBC409.04c
SPAC1093.07	SPBC947.02	SPCC1223.13
SPAC1782.10c	SPBC1683.10c	SPAC8C9.06c
SPAC227.02c	SPBC8D2.11	SPCC794.01c
SPNCRNA.5756	SPAC1486.08	SPBC1D7.03
SPBPB21E7.01c	SPBC1685.03	SPCC162.06c
SPSNORNA.40	SPAC29E6.08	SPBC725.17c
SPAC6C3.04	SPBC18H10.14	SPAPB2B4.03
SPBPB21E7.08	SPBC4.07c	SPAC328.07c
SPBC216.03	SPCC1739.10	SPCC1259.16
SPAC22G7.11c	SPAC26H5.13c	SPCC330.21
SPNCRNA.1444	SPCC4G3.02	SPAC21E11.04
SPBC24C6.02	SPBC660.15	SPAP14E8.02
SPAC1B9.03c	SPBC2A9.11c	SPAC6B12.13
SPNCRNA.1115	SPAC19G12.11	SPBC28F2.06c
SPCC1739.13	SPAC8C9.08	P00883
SPBP4H10.10	SPAC3H1.09c	SPAC17C9.15c
SPCC338.12	SPBC530.01	SPBC1A4.01
SPNCRNA.1567	SPAC3G6.03c	SPBC215.14c
SPAPB8E5.05	SPBC146.02	SPAC959.09c
SPNCRNA.1096	SPBC115.03	SPCC11E10.09c
SPBC365.11	SPAC222.08c	SPAC9.08c
SPBC23E6.03c	SPNCRNA.672	SPAC637.11
SPNCRNA.1256	SPBC646.13	SPBC211.06
SPAC977.12	SPAC23H4.18c	SPBPB10D8.02c
SPBC947.04	SPBC17D11.07c	SPAC1002.08c
SPNCRNA.254	SPAC56F8.05c	SPAPB1A10.05
SPCC1322.10	SPAC23D3.11	SPBC1683.01
SPCC16A11.10c	SPAC3A12.16c	SPAC1399.03
SPBC8E4.05c	SPBC428.02c	SPCC330.07c
SPAC5H10.06c	SPAC1805.06c	SPCC10H11.02
SPAC30D11.12	SPBC4B4.11	SPBC1604.15
SPAC11D3.19	SPBC14C8.02	SPAC17G8.10c
SPAC823.03	SPBC16E9.07	SPAC227.17c
SPNCRNA.709	SPBC902.04	SPAC22A12.13
SPNCRNA.1639	SPAC17H9.04c	SPAC14C4.10c
SPAC17H9.05	SPCC1739.07	SPBC12D12.02c
SPNCRNA.7111	SPAC732.01	SPCC320.12
SPNCRNA.667	SPCC663.01c	SPAC25H1.05
SPBC21C3.19	SPCC1020.11c	SPBC19F5.01c
SPBC2G2.05	SPBC1105.09	SPAC1D4.11c
SPAC31A2.12	SPAC1751.04	SPCC285.10c
SPNCRNA.1334	SPAC6F6.12	SPBC1773.06c
SPAC1142.04	SPAC1556.04c	SPAC14C4.12c
SPAC1039.02	SPAC4G8.10	SPAC15A10.09c
SPNCRNA.1577	SPAPB8E5.03	SPBC17D1.01
SPAC57A7.05	SPAC1639.01c	SPBC1709.01
SPNCRNA.444	SPBP4H10.17c	SPAC3C7.03c
SPAC2C4.07c	SPBC1604.08c	SPBPB2B2.06c
SPAPJ691.02	SPNCRNA.1566	SPAC19D5.06c
SPNCRNA.1307	SPBC23E6.05	SPBC1711.09c
SPCC338.11c	SPCC290.04	SPCC4G3.12c
SPAC637.03	SPCC1672.09	SPAC824.02
SPAC1786.02	SPAC1A6.09c	SPAC1687.10
SPCC736.13	SPNCRNA.1138	SPAC1F5.05c
SPAC26F1.07	SPCC663.13c	SPBC1198.07c
SPBC2D10.05	SPAC144.07c	SPAC23G3.05c
SPBP8B7.12c	SPAC589.05c	SPAC1002.05c
SPBC14F5.05c	SPCC24B10.17	SPCC162.04c
SPACUNK4.17	SPAC16A10.05c	SPCC61.04c
SPSNORNA.34	SPBC24C6.04	SPAC1F8.06
SPAC977.11	SPBC25B2.03	SPAC6B12.08
SPCC285.15c	SPAC3A12.08	SPAC7D4.13c
SPBC3E7.02c	SPAC31F12.01	SPBC336.09c
SPBC119.03	SPAC2C4.13	SPAC1783.03
SPBC354.12	SPAC5D6.13	SPAC57A10.08c
SPCC16C4.12	SPAC4D7.07c	SPBC1198.03c
SPNCRNA.727	SPAC22H10.12c	SPBC21.02
SPSNORNA.32	SPAC1071.12c	SPBC1778.02
SPNCRNA.291	SPBP4H10.19c	SPBC1604.19c
SPNCRNA.828	SPBC543.08	SPBC16E9.01c
SPNCRNA.3099	SPBC776.01	SPBC1271.10c
SPAC3A11.10c	SPBC19C2.15c	SPCC364.02c
SPCC61.03	SPBC11B10.01	SPBC29A10.09c
SPNCRNA.132	SPAC17A2.05	SPAPB1A11.04c
SPBC32H8.15	SPAC20H4.02	SPAC7D4.14c
SPNCRNA.583	SPCC548.06c	SPAC1952.02
SPCC4F11.02	SPAC1F3.09	SPCC1450.16c
SPAC22F8.05	SPCC1450.10c	SPBC14C8.17c
SPAC869.05c	SPBC2D10.08c	SPBC14C8.01c
SPNCRNA.570	SPAC2F3.08	SPBC3B9.09
SPNCRNA.801	SPBC1703.13c	SPBC1711.02
SPNCRNA.1511	SPAC6G9.16c	SPBC1105.05
SPNCRNA.298	SPBC16G5.09	SPAC1250.07
SPAC7D4.12c	SPCC1450.13c	SPBC342.05
SPBC106.15	SPAC4G9.14	SPAC8F11.02c
SPACUNK4.10	SPBC337.08c	SPAC1952.12c
SPNCRNA.603	SPBC18H10.02	SPBC646.14c
SPNCRNA.863	SPCC4B3.01	SPBC3E7.12c
SPAC1F7.02c	SPNCRNA.1202	SPBC29A10.05
SPBC23G7.07c	SPAC222.19	SPBC577.14c
SPCC320.03	SPBC365.01	SPCC548.03c
SPNCRNA.1025	SPAC1F5.02	SPAC6G10.10c
SPNCRNA.1489	SPBC839.12	SPBC30D10.09c
SPBC660.07	SPBC887.18c	SPAC1D4.12
SPAC23H3.15c	SPAC977.10	SPBC1773.03c
SPAC2E1P5.03	SPBC32H8.12c	SPBC20F10.06
SPNCRNA.681	SPAC14C4.14	SPBC15D4.01c
SPBC887.17	SPBC1778.09	SPAC1B3.17
SPAC5H10.02c	SPBC1709.15c	SPAC31G5.02
SPBC13G1.15c	SPBC16H5.12c	SPCC18.04
SPBC16A3.02c	SPAC29A4.09	SPAC5D6.08c
SPNCRNA.3230	SPAC18G6.03	SPCC576.17c
SPNCRNA.1389	SPAC14C4.04	SPBC30D10.04
SPNCRNA.2440	SPBC1703.03c	SPAC1556.05c
SPBC725.03	SPCC16A11.13	SPAC25G10.03
SPBP8B7.16c	SPNCRNA.74	SPAC23H3.03c
SPNCRNA.29		SPCC1259.13
SPNCRNA.2112		SPCC74.04
SPAC3C7.02c		SPAC4G8.04
SPAC11G7.03		SPBP22H7.05c
SPBC26H8.08c		SPCC777.08c
SPNCRNA.2149		SPCC1795.03
SPAC343.12		SPAC24H6.05
SPAC4F10.14c		SPAC12G12.17
SPBC21H7.04		SPBC106.13
SPCC736.15
SPBC29A3.16
SPCC1183.11
SPBPB21E7.07
SPBC19F5.02c
SPAC8E11.10
SPNCRNA.1165
SPAC22E12.13c
SPNCRNA.1137
SPAC9G1.11c
SPBC17D1.06
SPAC24C9.06c
SPBPB21E7.04c
SPAC19G12.05
SPNCRNA.1319
SPNCRNA.284
SPNCRNA.1302
SPAC607.03c
SPBC215.06c
SPNCRNA.42
SPNCRNA.7474
SPBC19G7.04
SPNCRNA.1120
SPAC3C7.05c
SPBC1734.11
SPNCRNA.1480
SPAC869.07c
SPNCRNA.605
SPSNORNA.44
SPCC285.11
SPNCRNA.939
SPBC1348.14c
SPBPB7E8.02
SPNCRNA.1427
SPNCRNA.1235
SPNCRNA.767
SPBC8D2.10c
SPAC20H4.11c
SPAC11H11.04
SPAC13C5.04
SPCC1281.04
SPNCRNA.645
SPCC1393.12
SPAC15E1.02c
SPBC1685.10
SPAC688.04c
SPBC1347.02
SPBC1683.06c
SPAC57A10.10c
SPAC19B12.04
SPAC821.03c
SPNCRNA.650
SPBC106.18
SPACUNK4.15
SPNCRNA.655
SPBC56F2.05c
SPCC306.08c
SPNCRNA.1358
SPNCRNA.1230
SPAC19G12.15c
SPAC1250.05
SPBC13G1.09
SPAC4G9.12
SPAC57A10.12c
SPAC167.06c
SPAC2E1P3.01
SPAC16E8.02
SPAC9E9.15
SPNCRNA.1038
SPBPB21E7.02c
SPAC17C9.11c
SPAP7G5.06
SPCC417.16
SPNCRNA.892
SPRRNA.45
SPAC26F1.14c
SPAC16C9.02c
SPNCRNA.1095
SPNCRNA.1504
SPAC15A10.05c
SPBC660.06
SPAC22H12.01c
SPAC11D3.05
SPCC320.05
SPBC32H8.02c
SPBC12C2.04
SPAC26H5.08c
SPCC965.06
SPCC594.04c
SPNCRNA.277
SPAC19G12.10c
SPNCRNA.771
SPAC4G9.22
SPBC23G7.10c
SPNCRNA.540
SPAC17H9.07
SPAC13G7.05
SPNCRNA.2469
SPAC1250.04c
SPCC830.07c
SPSNORNA.42
SPAC1B3.03c
SPNCRNA.989
SPBC2F12.05c
SPBC1289.16c
SPNCRNA.933
SPNCRNA.623
SPNCRNA.1316
SPNCRNA.1616
SPAC227.15
SPNCRNA.1296
SPAC2C4.17c
SPAC21E11.03c
SPNCRNA.1696
SPNCRNA.1498
SPNCRNA.1602
SPBC2A9.14
SPAC11E3.13c
SPNCRNA.1042
SPBC36.10
SPCC11E10.06c
SPNCRNA.766
SPBC32F12.03c
SPBC1734.14c
SPBC106.10
SPAC890.05
SPAC22A12.11
SPBC1711.07
SPAC1952.09c
SPBC18E5.03c
SPBC21H7.06c
SPAC821.09
SPACUNK4.16c
SPCC594.05c
SPNCRNA.248
SPAC19G12.09
SPNCRNA.1631
SPBC20F10.10_SPBC17D11.01
SPNCRNA.2694
SPNCRNA.1409
SPNCRNA.1502
SPNCRNA.970
SPAC3G9.11c
SPAC19B12.01
SPAC27E2.11c
SPCC757.07c
SPCC965.07c
SPCC191.07
SPBPB8B6.05c
SPCC550.07
SPBC359.03c
SPNCRNA.1581
SPBC409.08
SPACUNK4.09
SPNCRNA.1644
SPNCRNA.965
SPBC4B4.05
SPCC132.04c
SPNCRNA.843
SPBC660.14
SPBC25B2.05
SPAC23A1.03
SPCC4G3.17
SPAC5D6.09c
SPCC622.15c
SPAC11D3.01c
SPCC63.14
SPCC777.09c
SPNCRNA.431
SPNCRNA.1549
SPAC1751.01c
SPAC23D3.12
SPNCRNA.723
