## Supplementary material for "Functional consequences of shifting transcript boundaries in glucose starvation": Annotation file produced in this study (part 1 of 3)

chr.II.telomeric.gap	PacBio	gene	1307	3509	.	-	.	gene_id "SPBC460.01c"; transcript_id "acd35422-ce51-46dd-bf91-cb30fee320c3"; ID "SPBC460.01c";
chr.II.telomeric.gap	PacBio	transcript	1307	3506	.	-	.	gene_id "SPBC460.01c"; transcript_id "acd35422-ce51-46dd-bf91-cb30fee320c3"; ID "acd35422-ce51-46dd-bf91-cb30fee320c3"; Parent "SPBC460.01c";
chr.II.telomeric.gap	PacBio	exon	1307	3506	.	-	.	gene_id "SPBC460.01c"; transcript_id "acd35422-ce51-46dd-bf91-cb30fee320c3"; ID "exon-22337"; Parent "acd35422-ce51-46dd-bf91-cb30fee320c3";
chr.II.telomeric.gap	PacBio	CDS	1479	3197	.	-	.	gene_id "SPBC460.01c"; transcript_id "acd35422-ce51-46dd-bf91-cb30fee320c3"; ID "cds-17450"; Parent "acd35422-ce51-46dd-bf91-cb30fee320c3";
chr.II.telomeric.gap	PacBio	five_prime_utr	3198	3506	.	-	.	gene_id "SPBC460.01c"; transcript_id "acd35422-ce51-46dd-bf91-cb30fee320c3"; ID "nbis-five_prime_utr-3614"; Parent "acd35422-ce51-46dd-bf91-cb30fee320c3"; original_biotype "five_prime_UTR";
chr.II.telomeric.gap	PacBio	three_prime_utr	1307	1478	.	-	.	gene_id "SPBC460.01c"; transcript_id "acd35422-ce51-46dd-bf91-cb30fee320c3"; ID "nbis-three_prime_utr-3631"; Parent "acd35422-ce51-46dd-bf91-cb30fee320c3"; original_biotype "three_prime_UTR";
chr.II.telomeric.gap	PacBio	transcript	1307	3509	.	-	.	gene_id "SPBC460.01c"; transcript_id "4667cb12-43cf-4a08-9221-08a5a2eecc7a"; ID "4667cb12-43cf-4a08-9221-08a5a2eecc7a"; Parent "SPBC460.01c";
chr.II.telomeric.gap	PacBio	exon	1307	3509	.	-	.	gene_id "SPBC460.01c"; transcript_id "4667cb12-43cf-4a08-9221-08a5a2eecc7a"; ID "exon-22338"; Parent "4667cb12-43cf-4a08-9221-08a5a2eecc7a";
chr.II.telomeric.gap	PacBio	CDS	1479	3197	.	-	.	gene_id "SPBC460.01c"; transcript_id "4667cb12-43cf-4a08-9221-08a5a2eecc7a"; ID "cds-17451"; Parent "4667cb12-43cf-4a08-9221-08a5a2eecc7a";
chr.II.telomeric.gap	PacBio	five_prime_utr	3198	3509	.	-	.	gene_id "SPBC460.01c"; transcript_id "4667cb12-43cf-4a08-9221-08a5a2eecc7a"; ID "nbis-five_prime_utr-1501"; Parent "4667cb12-43cf-4a08-9221-08a5a2eecc7a"; original_biotype "five_prime_UTR";
chr.II.telomeric.gap	PacBio	three_prime_utr	1307	1478	.	-	.	gene_id "SPBC460.01c"; transcript_id "4667cb12-43cf-4a08-9221-08a5a2eecc7a"; ID "nbis-three_prime_utr-1500"; Parent "4667cb12-43cf-4a08-9221-08a5a2eecc7a"; original_biotype "three_prime_UTR";
chr.II.telomeric.gap	PacBio	gene	8791	10005	.	-	.	gene_id "SPBC460.02c"; transcript_id "SPBC460.02c.1"; ID "SPBC460.02c";
chr.II.telomeric.gap	PacBio	transcript	8791	9803	.	-	.	gene_id "SPBC460.02c"; transcript_id "SPBC460.02c.1"; ID "SPBC460.02c.1"; Parent "SPBC460.02c";
chr.II.telomeric.gap	PacBio	exon	8791	9365	.	-	.	gene_id "SPBC460.02c"; transcript_id "SPBC460.02c.1"; ID "exon-22339"; Parent "SPBC460.02c.1";
chr.II.telomeric.gap	PacBio	exon	9651	9803	.	-	.	gene_id "SPBC460.02c"; transcript_id "SPBC460.02c.1"; ID "exon-22340"; Parent "SPBC460.02c.1";
chr.II.telomeric.gap	PacBio	CDS	8856	9365	.	-	.	gene_id "SPBC460.02c"; transcript_id "SPBC460.02c.1"; ID "cds-17452"; Parent "SPBC460.02c.1";
chr.II.telomeric.gap	PacBio	CDS	9651	9803	.	-	.	gene_id "SPBC460.02c"; transcript_id "SPBC460.02c.1"; ID "cds-17453"; Parent "SPBC460.02c.1";
chr.II.telomeric.gap	PacBio	three_prime_utr	8791	8855	.	-	.	gene_id "SPBC460.02c"; transcript_id "SPBC460.02c.1"; ID "nbis-three_prime_utr-7954"; Parent "SPBC460.02c.1"; original_biotype "three_prime_UTR";
chr.II.telomeric.gap	PacBio	transcript	8791	10005	.	-	.	gene_id "SPBC460.02c"; transcript_id "SPBC460.02c.1-1"; ID "SPBC460.02c.1-1"; Parent "SPBC460.02c";
chr.II.telomeric.gap	PacBio	exon	8791	9365	.	-	.	gene_id "SPBC460.02c"; transcript_id "SPBC460.02c.1-1"; ID "exon-22341"; Parent "SPBC460.02c.1-1";
chr.II.telomeric.gap	PacBio	exon	9651	10005	.	-	.	gene_id "SPBC460.02c"; transcript_id "SPBC460.02c.1-1"; ID "exon-22342"; Parent "SPBC460.02c.1-1";
chr.II.telomeric.gap	PacBio	CDS	8856	9365	.	-	.	gene_id "SPBC460.02c"; transcript_id "SPBC460.02c.1-1"; ID "cds-17454"; Parent "SPBC460.02c.1-1";
chr.II.telomeric.gap	PacBio	CDS	9651	9803	.	-	.	gene_id "SPBC460.02c"; transcript_id "SPBC460.02c.1-1"; ID "cds-17455"; Parent "SPBC460.02c.1-1";
chr.II.telomeric.gap	PacBio	five_prime_utr	9804	10005	.	-	.	gene_id "SPBC460.02c"; transcript_id "SPBC460.02c.1-1"; ID "nbis-five_prime_utr-7902"; Parent "SPBC460.02c.1-1"; original_biotype "five_prime_UTR";
chr.II.telomeric.gap	PacBio	three_prime_utr	8791	8855	.	-	.	gene_id "SPBC460.02c"; transcript_id "SPBC460.02c.1-1"; ID "nbis-three_prime_utr-7955"; Parent "SPBC460.02c.1-1"; original_biotype "three_prime_UTR";
chr.II.telomeric.gap	PacBio	gene	11432	13732	.	+	.	gene_id "SPBC460.03"; transcript_id "45290ee0-94ec-40cd-a089-3f7e9007cda4"; ID "SPBC460.03";
chr.II.telomeric.gap	PacBio	transcript	11641	13732	.	+	.	gene_id "SPBC460.03"; transcript_id "b8be7a58-a58d-40b8-8938-bc3a7586b693"; ID "b8be7a58-a58d-40b8-8938-bc3a7586b693"; Parent "SPBC460.03";
chr.II.telomeric.gap	PacBio	exon	11641	13732	.	+	.	gene_id "SPBC460.03"; transcript_id "b8be7a58-a58d-40b8-8938-bc3a7586b693"; ID "exon-22344"; Parent "b8be7a58-a58d-40b8-8938-bc3a7586b693";
chr.II.telomeric.gap	PacBio	CDS	11641	13344	.	+	.	gene_id "SPBC460.03"; transcript_id "b8be7a58-a58d-40b8-8938-bc3a7586b693"; ID "cds-17457"; Parent "b8be7a58-a58d-40b8-8938-bc3a7586b693";
chr.II.telomeric.gap	PacBio	three_prime_utr	13345	13732	.	+	.	gene_id "SPBC460.03"; transcript_id "b8be7a58-a58d-40b8-8938-bc3a7586b693"; ID "nbis-three_prime_utr-3893"; Parent "b8be7a58-a58d-40b8-8938-bc3a7586b693"; original_biotype "three_prime_UTR";
chr.II.telomeric.gap	PacBio	transcript	11432	13732	.	+	.	gene_id "SPBC460.03"; transcript_id "45290ee0-94ec-40cd-a089-3f7e9007cda4"; ID "45290ee0-94ec-40cd-a089-3f7e9007cda4"; Parent "SPBC460.03";
chr.II.telomeric.gap	PacBio	exon	11432	13732	.	+	.	gene_id "SPBC460.03"; transcript_id "45290ee0-94ec-40cd-a089-3f7e9007cda4"; ID "exon-22343"; Parent "45290ee0-94ec-40cd-a089-3f7e9007cda4";
chr.II.telomeric.gap	PacBio	CDS	11641	13344	.	+	.	gene_id "SPBC460.03"; transcript_id "45290ee0-94ec-40cd-a089-3f7e9007cda4"; ID "cds-17456"; Parent "45290ee0-94ec-40cd-a089-3f7e9007cda4";
chr.II.telomeric.gap	PacBio	five_prime_utr	11432	11640	.	+	.	gene_id "SPBC460.03"; transcript_id "45290ee0-94ec-40cd-a089-3f7e9007cda4"; ID "nbis-five_prime_utr-1470"; Parent "45290ee0-94ec-40cd-a089-3f7e9007cda4"; original_biotype "five_prime_UTR";
chr.II.telomeric.gap	PacBio	three_prime_utr	13345	13732	.	+	.	gene_id "SPBC460.03"; transcript_id "45290ee0-94ec-40cd-a089-3f7e9007cda4"; ID "nbis-three_prime_utr-1469"; Parent "45290ee0-94ec-40cd-a089-3f7e9007cda4"; original_biotype "three_prime_UTR";
chr.II.telomeric.gap	PomBase	gene	14073	15248	.	-	.	gene_id "SPBC460.04c"; ID "SPBC460.04c";
chr.II.telomeric.gap	PomBase	transcript	14073	15248	.	-	.	gene_id "SPBC460.04c"; transcript_id "SPBC460.04c.1"; ID "SPBC460.04c.1"; Parent "SPBC460.04c"; original_biotype "mrna";
chr.II.telomeric.gap	PomBase	exon	14073	15248	.	-	.	gene_id "SPBC460.04c"; transcript_id "SPBC460.04c.1"; ID "nbis-exon-7573"; Parent "SPBC460.04c.1";
chr.II.telomeric.gap	PomBase	CDS	14073	15248	.	-	0	gene_id "SPBC460.04c"; transcript_id "SPBC460.04c.1"; ID "SPBC460.04c.1:exon:1"; Parent "SPBC460.04c.1";
chr.II.telomeric.gap	PacBio	gene	16334	18237	.	+	.	gene_id "SPBC460.05"; transcript_id "39649a88-c4e7-4ed3-b894-5f182f678018"; ID "SPBC460.05";
chr.II.telomeric.gap	PacBio	transcript	16434	18174	.	+	.	gene_id "SPBC460.05"; transcript_id "08d87e8f-c136-4572-baa7-35c518c05b4a"; ID "08d87e8f-c136-4572-baa7-35c518c05b4a"; Parent "SPBC460.05";
chr.II.telomeric.gap	PacBio	exon	16434	18174	.	+	.	gene_id "SPBC460.05"; transcript_id "08d87e8f-c136-4572-baa7-35c518c05b4a"; ID "exon-22346"; Parent "08d87e8f-c136-4572-baa7-35c518c05b4a";
chr.II.telomeric.gap	PacBio	CDS	16479	18062	.	+	.	gene_id "SPBC460.05"; transcript_id "08d87e8f-c136-4572-baa7-35c518c05b4a"; ID "cds-17459"; Parent "08d87e8f-c136-4572-baa7-35c518c05b4a";
chr.II.telomeric.gap	PacBio	five_prime_utr	16434	16478	.	+	.	gene_id "SPBC460.05"; transcript_id "08d87e8f-c136-4572-baa7-35c518c05b4a"; ID "nbis-five_prime_utr-184"; Parent "08d87e8f-c136-4572-baa7-35c518c05b4a"; original_biotype "five_prime_UTR";
chr.II.telomeric.gap	PacBio	three_prime_utr	18063	18174	.	+	.	gene_id "SPBC460.05"; transcript_id "08d87e8f-c136-4572-baa7-35c518c05b4a"; ID "nbis-three_prime_utr-185"; Parent "08d87e8f-c136-4572-baa7-35c518c05b4a"; original_biotype "three_prime_UTR";
chr.II.telomeric.gap	PacBio	transcript	16434	18237	.	+	.	gene_id "SPBC460.05"; transcript_id "2696e7b2-ed1b-4104-a072-496a1b56a287"; ID "2696e7b2-ed1b-4104-a072-496a1b56a287"; Parent "SPBC460.05";
chr.II.telomeric.gap	PacBio	exon	16434	18237	.	+	.	gene_id "SPBC460.05"; transcript_id "2696e7b2-ed1b-4104-a072-496a1b56a287"; ID "exon-22347"; Parent "2696e7b2-ed1b-4104-a072-496a1b56a287";
chr.II.telomeric.gap	PacBio	CDS	16479	18062	.	+	.	gene_id "SPBC460.05"; transcript_id "2696e7b2-ed1b-4104-a072-496a1b56a287"; ID "cds-17460"; Parent "2696e7b2-ed1b-4104-a072-496a1b56a287";
chr.II.telomeric.gap	PacBio	five_prime_utr	16434	16478	.	+	.	gene_id "SPBC460.05"; transcript_id "2696e7b2-ed1b-4104-a072-496a1b56a287"; ID "nbis-five_prime_utr-811"; Parent "2696e7b2-ed1b-4104-a072-496a1b56a287"; original_biotype "five_prime_UTR";
chr.II.telomeric.gap	PacBio	three_prime_utr	18063	18237	.	+	.	gene_id "SPBC460.05"; transcript_id "2696e7b2-ed1b-4104-a072-496a1b56a287"; ID "nbis-three_prime_utr-811"; Parent "2696e7b2-ed1b-4104-a072-496a1b56a287"; original_biotype "three_prime_UTR";
chr.II.telomeric.gap	PacBio	transcript	16334	18174	.	+	.	gene_id "SPBC460.05"; transcript_id "39649a88-c4e7-4ed3-b894-5f182f678018"; ID "39649a88-c4e7-4ed3-b894-5f182f678018"; Parent "SPBC460.05";
chr.II.telomeric.gap	PacBio	exon	16334	18174	.	+	.	gene_id "SPBC460.05"; transcript_id "39649a88-c4e7-4ed3-b894-5f182f678018"; ID "exon-22345"; Parent "39649a88-c4e7-4ed3-b894-5f182f678018";
chr.II.telomeric.gap	PacBio	CDS	16479	18062	.	+	.	gene_id "SPBC460.05"; transcript_id "39649a88-c4e7-4ed3-b894-5f182f678018"; ID "cds-17458"; Parent "39649a88-c4e7-4ed3-b894-5f182f678018";
chr.II.telomeric.gap	PacBio	five_prime_utr	16334	16478	.	+	.	gene_id "SPBC460.05"; transcript_id "39649a88-c4e7-4ed3-b894-5f182f678018"; ID "nbis-five_prime_utr-1234"; Parent "39649a88-c4e7-4ed3-b894-5f182f678018"; original_biotype "five_prime_UTR";
chr.II.telomeric.gap	PacBio	three_prime_utr	18063	18174	.	+	.	gene_id "SPBC460.05"; transcript_id "39649a88-c4e7-4ed3-b894-5f182f678018"; ID "nbis-three_prime_utr-1234"; Parent "39649a88-c4e7-4ed3-b894-5f182f678018"; original_biotype "three_prime_UTR";
I	PomBase	gene	1	5662	.	-	.	gene_id "SPAC212.11"; ID "SPAC212.11"; Name "tlh1";
I	PomBase	transcript	1	5662	.	-	.	gene_id "SPAC212.11"; transcript_id "SPAC212.11.1"; ID "SPAC212.11.1"; Parent "SPAC212.11"; original_biotype "mrna";
I	PomBase	exon	1	5662	.	-	.	gene_id "SPAC212.11"; transcript_id "SPAC212.11.1"; ID "nbis-exon-1733"; Parent "SPAC212.11.1";
I	PomBase	CDS	1	5662	.	-	0	gene_id "SPAC212.11"; transcript_id "SPAC212.11.1"; ID "SPAC212.11.1:exon:1"; Parent "SPAC212.11.1";
I	PomBase	gene	12158	12994	.	+	.	gene_id "SPAC212.08c"; ID "SPAC212.08c";
I	PomBase	transcript	12158	12994	.	+	.	gene_id "SPAC212.08c"; transcript_id "SPAC212.08c.1"; ID "SPAC212.08c.1"; Parent "SPAC212.08c"; original_biotype "mrna";
I	PomBase	exon	12158	12994	.	+	.	gene_id "SPAC212.08c"; transcript_id "SPAC212.08c.1"; ID "nbis-exon-1730"; Parent "SPAC212.08c.1";
I	PomBase	CDS	12158	12994	.	+	0	gene_id "SPAC212.08c"; transcript_id "SPAC212.08c.1"; ID "SPAC212.08c.1:exon:1"; Parent "SPAC212.08c.1";
I	PacBio	gene	15702	16377	.	+	.	gene_id "SPAC212.12"; transcript_id "ca15bc34-d621-4d5d-a7b6-8678bb418ad9"; ID "SPAC212.12";
I	PacBio	transcript	15702	16377	.	+	.	gene_id "SPAC212.12"; transcript_id "ca15bc34-d621-4d5d-a7b6-8678bb418ad9"; ID "ca15bc34-d621-4d5d-a7b6-8678bb418ad9"; Parent "SPAC212.12";
I	PacBio	exon	15702	16377	.	+	.	gene_id "SPAC212.12"; transcript_id "ca15bc34-d621-4d5d-a7b6-8678bb418ad9"; ID "exon-1"; Parent "ca15bc34-d621-4d5d-a7b6-8678bb418ad9";
I	PacBio	CDS	15855	16226	.	+	.	gene_id "SPAC212.12"; transcript_id "ca15bc34-d621-4d5d-a7b6-8678bb418ad9"; ID "cds-1"; Parent "ca15bc34-d621-4d5d-a7b6-8678bb418ad9";
I	PacBio	five_prime_utr	15702	15854	.	+	.	gene_id "SPAC212.12"; transcript_id "ca15bc34-d621-4d5d-a7b6-8678bb418ad9"; ID "nbis-five_prime_utr-4232"; Parent "ca15bc34-d621-4d5d-a7b6-8678bb418ad9"; original_biotype "five_prime_UTR";
I	PacBio	three_prime_utr	16227	16377	.	+	.	gene_id "SPAC212.12"; transcript_id "ca15bc34-d621-4d5d-a7b6-8678bb418ad9"; ID "nbis-three_prime_utr-4256"; Parent "ca15bc34-d621-4d5d-a7b6-8678bb418ad9"; original_biotype "three_prime_UTR";
I	PomBase	gene	18072	18974	.	+	.	gene_id "SPAC212.06c"; ID "SPAC212.06c";
I	PomBase	transcript	18072	18974	.	+	.	gene_id "SPAC212.06c"; transcript_id "SPAC212.06c.1"; ID "SPAC212.06c.1"; Parent "SPAC212.06c"; original_biotype "mrna";
I	PomBase	exon	18072	18306	.	+	.	gene_id "SPAC212.06c"; transcript_id "SPAC212.06c.1"; ID "nbis-exon-1727"; Parent "SPAC212.06c.1";
I	PomBase	exon	18349	18974	.	+	.	gene_id "SPAC212.06c"; transcript_id "SPAC212.06c.1"; ID "nbis-exon-1728"; Parent "SPAC212.06c.1";
I	PomBase	CDS	18072	18306	.	+	0	gene_id "SPAC212.06c"; transcript_id "SPAC212.06c.1"; ID "SPAC212.06c.1:exon:1"; Parent "SPAC212.06c.1";
I	PomBase	CDS	18349	18557	.	+	0	gene_id "SPAC212.06c"; transcript_id "SPAC212.06c.1"; ID "SPAC212.06c.1:exon:2"; Parent "SPAC212.06c.1";
I	PomBase	three_prime_utr	18558	18974	.	+	.	gene_id "SPAC212.06c"; transcript_id "SPAC212.06c.1"; ID "SPAC212.06c.1:three_prime_UTR:1"; Parent "SPAC212.06c.1"; original_biotype "three_prime_UTR";
I	PacBio	gene	21381	22775	.	+	.	gene_id "SPAC212.04c"; transcript_id "SPAC212.04c.1"; ID "SPAC212.04c";
I	PacBio	transcript	21381	22775	.	+	.	gene_id "SPAC212.04c"; transcript_id "SPAC212.04c.1"; ID "SPAC212.04c.1"; Parent "SPAC212.04c";
I	PacBio	exon	21381	22076	.	+	.	gene_id "SPAC212.04c"; transcript_id "SPAC212.04c.1"; ID "exon-2"; Parent "SPAC212.04c.1";
I	PacBio	exon	22132	22775	.	+	.	gene_id "SPAC212.04c"; transcript_id "SPAC212.04c.1"; ID "exon-3"; Parent "SPAC212.04c.1";
I	PacBio	CDS	21587	22076	.	+	.	gene_id "SPAC212.04c"; transcript_id "SPAC212.04c.1"; ID "cds-2"; Parent "SPAC212.04c.1";
I	PacBio	CDS	22132	22508	.	+	.	gene_id "SPAC212.04c"; transcript_id "SPAC212.04c.1"; ID "cds-3"; Parent "SPAC212.04c.1";
I	PacBio	five_prime_utr	21381	21586	.	+	.	gene_id "SPAC212.04c"; transcript_id "SPAC212.04c.1"; ID "nbis-five_prime_utr-5991"; Parent "SPAC212.04c.1"; original_biotype "five_prime_UTR";
I	PacBio	three_prime_utr	22509	22775	.	+	.	gene_id "SPAC212.04c"; transcript_id "SPAC212.04c.1"; ID "nbis-three_prime_utr-6017"; Parent "SPAC212.04c.1"; original_biotype "three_prime_UTR";
I	PomBase	gene	23589	23978	.	-	.	gene_id "SPAC212.03"; ID "SPAC212.03";
I	PomBase	transcript	23589	23978	.	-	.	gene_id "SPAC212.03"; transcript_id "SPAC212.03.1"; ID "SPAC212.03.1"; Parent "SPAC212.03"; original_biotype "mrna";
I	PomBase	exon	23589	23978	.	-	.	gene_id "SPAC212.03"; transcript_id "SPAC212.03.1"; ID "nbis-exon-1723"; Parent "SPAC212.03.1";
I	PomBase	CDS	23589	23978	.	-	0	gene_id "SPAC212.03"; transcript_id "SPAC212.03.1"; ID "SPAC212.03.1:exon:1"; Parent "SPAC212.03.1";
I	PomBase	gene	27353	27763	.	-	.	gene_id "SPAC212.02"; ID "SPAC212.02";
I	PomBase	transcript	27353	27763	.	-	.	gene_id "SPAC212.02"; transcript_id "SPAC212.02.1"; ID "SPAC212.02.1"; Parent "SPAC212.02"; original_biotype "mrna";
I	PomBase	exon	27353	27763	.	-	.	gene_id "SPAC212.02"; transcript_id "SPAC212.02.1"; ID "nbis-exon-1722"; Parent "SPAC212.02.1";
I	PomBase	CDS	27353	27763	.	-	0	gene_id "SPAC212.02"; transcript_id "SPAC212.02.1"; ID "SPAC212.02.1:exon:1"; Parent "SPAC212.02.1";
I	PomBase	gene	28738	29657	.	+	.	gene_id "SPAC212.01c"; ID "SPAC212.01c";
I	PomBase	transcript	28738	29657	.	+	.	gene_id "SPAC212.01c"; transcript_id "SPAC212.01c.1"; ID "SPAC212.01c.1"; Parent "SPAC212.01c"; original_biotype "mrna";
I	PomBase	exon	28738	29227	.	+	.	gene_id "SPAC212.01c"; transcript_id "SPAC212.01c.1"; ID "nbis-exon-1720"; Parent "SPAC212.01c.1";
I	PomBase	exon	29286	29657	.	+	.	gene_id "SPAC212.01c"; transcript_id "SPAC212.01c.1"; ID "nbis-exon-1721"; Parent "SPAC212.01c.1";
I	PomBase	CDS	28738	29227	.	+	0	gene_id "SPAC212.01c"; transcript_id "SPAC212.01c.1"; ID "SPAC212.01c.1:exon:1"; Parent "SPAC212.01c.1";
I	PomBase	CDS	29286	29638	.	+	0	gene_id "SPAC212.01c"; transcript_id "SPAC212.01c.1"; ID "SPAC212.01c.1:exon:2"; Parent "SPAC212.01c.1";
I	PomBase	three_prime_utr	29639	29657	.	+	.	gene_id "SPAC212.01c"; transcript_id "SPAC212.01c.1"; ID "SPAC212.01c.1:three_prime_UTR:1"; Parent "SPAC212.01c.1"; original_biotype "three_prime_UTR";
I	PomBase	gene	29764	31069	.	+	.	gene_id "SPAC977.01"; ID "SPAC977.01"; Name "ftm1";
I	PomBase	transcript	29764	31069	.	+	.	gene_id "SPAC977.01"; transcript_id "SPAC977.01.1"; ID "SPAC977.01.1"; Parent "SPAC977.01"; original_biotype "mrna";
I	PomBase	exon	29764	31069	.	+	.	gene_id "SPAC977.01"; transcript_id "SPAC977.01.1"; ID "nbis-exon-4290"; Parent "SPAC977.01.1";
I	PomBase	CDS	29764	30716	.	+	2	gene_id "SPAC977.01"; transcript_id "SPAC977.01.1"; ID "SPAC977.01.1:exon:1"; Parent "SPAC977.01.1";
I	PomBase	three_prime_utr	30717	31069	.	+	.	gene_id "SPAC977.01"; transcript_id "SPAC977.01.1"; ID "SPAC977.01.1:three_prime_UTR:1"; Parent "SPAC977.01.1"; original_biotype "three_prime_UTR";
I	PomBase	gene	31140	32187	.	-	.	gene_id "SPAC977.18"; ID "SPAC977.18";
I	PomBase	transcript	31140	32187	.	-	.	gene_id "SPAC977.18"; transcript_id "SPAC977.18.1"; ID "SPAC977.18.1"; Parent "SPAC977.18"; original_biotype "mrna";
I	PomBase	exon	31140	31557	.	-	.	gene_id "SPAC977.18"; transcript_id "SPAC977.18.1"; ID "nbis-exon-4310"; Parent "SPAC977.18.1";
I	PomBase	exon	31768	31913	.	-	.	gene_id "SPAC977.18"; transcript_id "SPAC977.18.1"; ID "nbis-exon-4311"; Parent "SPAC977.18.1";
I	PomBase	exon	32163	32187	.	-	.	gene_id "SPAC977.18"; transcript_id "SPAC977.18.1"; ID "nbis-exon-4312"; Parent "SPAC977.18.1";
I	PomBase	CDS	31327	31557	.	-	0	gene_id "SPAC977.18"; transcript_id "SPAC977.18.1"; ID "SPAC977.18.1:exon:3"; Parent "SPAC977.18.1";
I	PomBase	CDS	31768	31913	.	-	0	gene_id "SPAC977.18"; transcript_id "SPAC977.18.1"; ID "SPAC977.18.1:exon:2"; Parent "SPAC977.18.1";
I	PomBase	CDS	32163	32187	.	-	0	gene_id "SPAC977.18"; transcript_id "SPAC977.18.1"; ID "SPAC977.18.1:exon:1"; Parent "SPAC977.18.1";
I	PomBase	three_prime_utr	31140	31326	.	-	.	gene_id "SPAC977.18"; transcript_id "SPAC977.18.1"; ID "SPAC977.18.1:three_prime_UTR:1"; Parent "SPAC977.18.1"; original_biotype "three_prime_UTR";
I	PomBase	gene	32230	33012	.	+	.	gene_id "SPAC977.02"; ID "SPAC977.02"; Name "ftm2";
I	PomBase	transcript	32230	33012	.	+	.	gene_id "SPAC977.02"; transcript_id "SPAC977.02.1"; ID "SPAC977.02.1"; Parent "SPAC977.02"; original_biotype "mrna";
I	PomBase	exon	32230	33012	.	+	.	gene_id "SPAC977.02"; transcript_id "SPAC977.02.1"; ID "nbis-exon-4291"; Parent "SPAC977.02.1";
I	PomBase	CDS	32230	32670	.	+	0	gene_id "SPAC977.02"; transcript_id "SPAC977.02.1"; ID "SPAC977.02.1:exon:1"; Parent "SPAC977.02.1";
I	PomBase	three_prime_utr	32671	33012	.	+	.	gene_id "SPAC977.02"; transcript_id "SPAC977.02.1"; ID "SPAC977.02.1:three_prime_UTR:1"; Parent "SPAC977.02.1"; original_biotype "three_prime_UTR";
I	PomBase	gene	33835	34272	.	+	.	gene_id "SPAC977.03"; ID "SPAC977.03";
I	PomBase	transcript	33835	34272	.	+	.	gene_id "SPAC977.03"; transcript_id "SPAC977.03.1"; ID "SPAC977.03.1"; Parent "SPAC977.03"; original_biotype "mrna";
I	PomBase	exon	33835	34272	.	+	.	gene_id "SPAC977.03"; transcript_id "SPAC977.03.1"; ID "nbis-exon-4292"; Parent "SPAC977.03.1";
I	PomBase	CDS	33835	34272	.	+	0	gene_id "SPAC977.03"; transcript_id "SPAC977.03.1"; ID "SPAC977.03.1:exon:1"; Parent "SPAC977.03.1";
I	PomBase	gene	34349	34978	.	+	.	gene_id "SPAC977.04"; ID "SPAC977.04";
I	PomBase	transcript	34349	34978	.	+	.	gene_id "SPAC977.04"; transcript_id "SPAC977.04.1"; ID "SPAC977.04.1"; Parent "SPAC977.04"; original_biotype "mrna";
I	PomBase	exon	34349	34978	.	+	.	gene_id "SPAC977.04"; transcript_id "SPAC977.04.1"; ID "nbis-exon-4293"; Parent "SPAC977.04.1";
I	PomBase	CDS	34349	34816	.	+	0	gene_id "SPAC977.04"; transcript_id "SPAC977.04.1"; ID "SPAC977.04.1:exon:1"; Parent "SPAC977.04.1";
I	PomBase	three_prime_utr	34817	34978	.	+	.	gene_id "SPAC977.04"; transcript_id "SPAC977.04.1"; ID "SPAC977.04.1:three_prime_UTR:1"; Parent "SPAC977.04.1"; original_biotype "three_prime_UTR";
I	PomBase	gene	35768	36382	.	-	.	gene_id "SPAC977.05c"; ID "SPAC977.05c";
I	PomBase	transcript	35768	36382	.	-	.	gene_id "SPAC977.05c"; transcript_id "SPAC977.05c.1"; ID "SPAC977.05c.1"; Parent "SPAC977.05c"; original_biotype "mrna";
I	PomBase	exon	35768	36382	.	-	.	gene_id "SPAC977.05c"; transcript_id "SPAC977.05c.1"; ID "nbis-exon-4294"; Parent "SPAC977.05c.1";
I	PomBase	CDS	35768	36382	.	-	0	gene_id "SPAC977.05c"; transcript_id "SPAC977.05c.1"; ID "SPAC977.05c.1:exon:1"; Parent "SPAC977.05c.1";
I	PomBase	gene	39431	40072	.	+	.	gene_id "SPAC977.06"; ID "SPAC977.06";
I	PomBase	transcript	39431	40072	.	+	.	gene_id "SPAC977.06"; transcript_id "SPAC977.06.1"; ID "SPAC977.06.1"; Parent "SPAC977.06"; original_biotype "mrna";
I	PomBase	exon	39431	39848	.	+	.	gene_id "SPAC977.06"; transcript_id "SPAC977.06.1"; ID "nbis-exon-4295"; Parent "SPAC977.06.1";
I	PomBase	exon	39899	40072	.	+	.	gene_id "SPAC977.06"; transcript_id "SPAC977.06.1"; ID "nbis-exon-4296"; Parent "SPAC977.06.1";
I	PomBase	CDS	39431	39848	.	+	0	gene_id "SPAC977.06"; transcript_id "SPAC977.06.1"; ID "SPAC977.06.1:exon:1"; Parent "SPAC977.06.1";
I	PomBase	CDS	39899	40050	.	+	0	gene_id "SPAC977.06"; transcript_id "SPAC977.06.1"; ID "SPAC977.06.1:exon:2"; Parent "SPAC977.06.1";
I	PomBase	three_prime_utr	40051	40072	.	+	.	gene_id "SPAC977.06"; transcript_id "SPAC977.06.1"; ID "SPAC977.06.1:three_prime_UTR:1"; Parent "SPAC977.06.1"; original_biotype "three_prime_UTR";
I	PomBase	gene	42057	43307	.	-	.	gene_id "SPAC977.07c"; ID "SPAC977.07c"; Name "pfl6";
I	PomBase	transcript	42057	43307	.	-	.	gene_id "SPAC977.07c"; transcript_id "SPAC977.07c.1"; ID "SPAC977.07c.1"; Parent "SPAC977.07c"; original_biotype "mrna";
I	PomBase	exon	42057	43307	.	-	.	gene_id "SPAC977.07c"; transcript_id "SPAC977.07c.1"; ID "nbis-exon-4297"; Parent "SPAC977.07c.1";
I	PomBase	CDS	42057	43307	.	-	0	gene_id "SPAC977.07c"; transcript_id "SPAC977.07c.1"; ID "SPAC977.07c.1:exon:1"; Parent "SPAC977.07c.1";
I	PomBase	gene	44704	45468	.	+	.	gene_id "SPAC977.08"; ID "SPAC977.08"; Name "ayr2";
I	PomBase	transcript	44704	45468	.	+	.	gene_id "SPAC977.08"; transcript_id "SPAC977.08.1"; ID "SPAC977.08.1"; Parent "SPAC977.08"; original_biotype "mrna";
I	PomBase	exon	44704	45468	.	+	.	gene_id "SPAC977.08"; transcript_id "SPAC977.08.1"; ID "nbis-exon-4298"; Parent "SPAC977.08.1";
I	PomBase	CDS	44704	45414	.	+	0	gene_id "SPAC977.08"; transcript_id "SPAC977.08.1"; ID "SPAC977.08.1:exon:1"; Parent "SPAC977.08.1";
I	PomBase	three_prime_utr	45415	45468	.	+	.	gene_id "SPAC977.08"; transcript_id "SPAC977.08.1"; ID "SPAC977.08.1:three_prime_UTR:1"; Parent "SPAC977.08.1"; original_biotype "three_prime_UTR";
I	PomBase	gene	45875	48160	.	-	.	gene_id "SPAC977.09c"; ID "SPAC977.09c"; Name "plb4";
I	PomBase	transcript	45875	48160	.	-	.	gene_id "SPAC977.09c"; transcript_id "SPAC977.09c.1"; ID "SPAC977.09c.1"; Parent "SPAC977.09c"; original_biotype "mrna";
I	PomBase	exon	45875	46143	.	-	.	gene_id "SPAC977.09c"; transcript_id "SPAC977.09c.1"; ID "nbis-exon-4299"; Parent "SPAC977.09c.1";
I	PomBase	exon	46208	48160	.	-	.	gene_id "SPAC977.09c"; transcript_id "SPAC977.09c.1"; ID "nbis-exon-4300"; Parent "SPAC977.09c.1";
I	PomBase	CDS	46075	46143	.	-	0	gene_id "SPAC977.09c"; transcript_id "SPAC977.09c.1"; ID "SPAC977.09c.1:exon:2"; Parent "SPAC977.09c.1";
I	PomBase	CDS	46208	48160	.	-	0	gene_id "SPAC977.09c"; transcript_id "SPAC977.09c.1"; ID "SPAC977.09c.1:exon:1"; Parent "SPAC977.09c.1";
I	PomBase	three_prime_utr	45875	46074	.	-	.	gene_id "SPAC977.09c"; transcript_id "SPAC977.09c.1"; ID "SPAC977.09c.1:three_prime_UTR:1"; Parent "SPAC977.09c.1"; original_biotype "three_prime_UTR";
I	PacBio	gene	52006	53858	.	+	.	gene_id "SPAC977.10"; transcript_id "SPAC977.10.1-1"; ID "SPAC977.10";
I	PacBio	transcript	52006	53637	.	+	.	gene_id "SPAC977.10"; transcript_id "SPAC977.10.1-1"; ID "SPAC977.10.1-1"; Parent "SPAC977.10";
I	PacBio	exon	52006	52240	.	+	.	gene_id "SPAC977.10"; transcript_id "SPAC977.10.1-1"; ID "exon-8"; Parent "SPAC977.10.1-1";
I	PacBio	exon	52318	53637	.	+	.	gene_id "SPAC977.10"; transcript_id "SPAC977.10.1-1"; ID "exon-9"; Parent "SPAC977.10.1-1";
I	PacBio	CDS	52117	52240	.	+	.	gene_id "SPAC977.10"; transcript_id "SPAC977.10.1-1"; ID "cds-4"; Parent "SPAC977.10.1-1";
I	PacBio	CDS	52318	53600	.	+	.	gene_id "SPAC977.10"; transcript_id "SPAC977.10.1-1"; ID "cds-5"; Parent "SPAC977.10.1-1";
I	PacBio	five_prime_utr	52006	52116	.	+	.	gene_id "SPAC977.10"; transcript_id "SPAC977.10.1-1"; ID "nbis-five_prime_utr-6855"; Parent "SPAC977.10.1-1"; original_biotype "five_prime_UTR";
I	PacBio	three_prime_utr	53601	53637	.	+	.	gene_id "SPAC977.10"; transcript_id "SPAC977.10.1-1"; ID "nbis-three_prime_utr-6891"; Parent "SPAC977.10.1-1"; original_biotype "three_prime_UTR";
I	PacBio	transcript	52006	53858	.	+	.	gene_id "SPAC977.10"; transcript_id "SPAC977.10.1"; ID "SPAC977.10.1"; Parent "SPAC977.10";
I	PacBio	exon	52006	52240	.	+	.	gene_id "SPAC977.10"; transcript_id "SPAC977.10.1"; ID "exon-10"; Parent "SPAC977.10.1";
I	PacBio	exon	52318	53858	.	+	.	gene_id "SPAC977.10"; transcript_id "SPAC977.10.1"; ID "exon-11"; Parent "SPAC977.10.1";
I	PacBio	CDS	52117	52240	.	+	.	gene_id "SPAC977.10"; transcript_id "SPAC977.10.1"; ID "cds-6"; Parent "SPAC977.10.1";
I	PacBio	CDS	52318	53600	.	+	.	gene_id "SPAC977.10"; transcript_id "SPAC977.10.1"; ID "cds-7"; Parent "SPAC977.10.1";
I	PacBio	five_prime_utr	52006	52116	.	+	.	gene_id "SPAC977.10"; transcript_id "SPAC977.10.1"; ID "nbis-five_prime_utr-6854"; Parent "SPAC977.10.1"; original_biotype "five_prime_UTR";
I	PacBio	three_prime_utr	53601	53858	.	+	.	gene_id "SPAC977.10"; transcript_id "SPAC977.10.1"; ID "nbis-three_prime_utr-6890"; Parent "SPAC977.10.1"; original_biotype "three_prime_UTR";
I	PacBio	transcript	52096	53430	.	+	.	gene_id "SPAC977.10"; transcript_id "SPAC977.10.1-3"; ID "SPAC977.10.1-3"; Parent "SPAC977.10";
I	PacBio	exon	52096	52240	.	+	.	gene_id "SPAC977.10"; transcript_id "SPAC977.10.1-3"; ID "exon-12"; Parent "SPAC977.10.1-3";
I	PacBio	exon	52318	53430	.	+	.	gene_id "SPAC977.10"; transcript_id "SPAC977.10.1-3"; ID "exon-13"; Parent "SPAC977.10.1-3";
I	PacBio	CDS	52117	52240	.	+	.	gene_id "SPAC977.10"; transcript_id "SPAC977.10.1-3"; ID "cds-8"; Parent "SPAC977.10.1-3";
I	PacBio	CDS	52318	53429	.	+	.	gene_id "SPAC977.10"; transcript_id "SPAC977.10.1-3"; ID "cds-9"; Parent "SPAC977.10.1-3";
I	PacBio	five_prime_utr	52096	52116	.	+	.	gene_id "SPAC977.10"; transcript_id "SPAC977.10.1-3"; ID "nbis-five_prime_utr-6857"; Parent "SPAC977.10.1-3"; original_biotype "five_prime_UTR";
I	PacBio	three_prime_utr	53430	53430	.	+	.	gene_id "SPAC977.10"; transcript_id "SPAC977.10.1-3"; ID "nbis-three_prime_utr-6893"; Parent "SPAC977.10.1-3"; original_biotype "three_prime_UTR";
I	PacBio	transcript	52096	53858	.	+	.	gene_id "SPAC977.10"; transcript_id "SPAC977.10.1-2"; ID "SPAC977.10.1-2"; Parent "SPAC977.10";
I	PacBio	exon	52096	52240	.	+	.	gene_id "SPAC977.10"; transcript_id "SPAC977.10.1-2"; ID "exon-14"; Parent "SPAC977.10.1-2";
I	PacBio	exon	52318	53858	.	+	.	gene_id "SPAC977.10"; transcript_id "SPAC977.10.1-2"; ID "exon-15"; Parent "SPAC977.10.1-2";
I	PacBio	CDS	52117	52240	.	+	.	gene_id "SPAC977.10"; transcript_id "SPAC977.10.1-2"; ID "cds-10"; Parent "SPAC977.10.1-2";
I	PacBio	CDS	52318	53600	.	+	.	gene_id "SPAC977.10"; transcript_id "SPAC977.10.1-2"; ID "cds-11"; Parent "SPAC977.10.1-2";
I	PacBio	five_prime_utr	52096	52116	.	+	.	gene_id "SPAC977.10"; transcript_id "SPAC977.10.1-2"; ID "nbis-five_prime_utr-6856"; Parent "SPAC977.10.1-2"; original_biotype "five_prime_UTR";
I	PacBio	three_prime_utr	53601	53858	.	+	.	gene_id "SPAC977.10"; transcript_id "SPAC977.10.1-2"; ID "nbis-three_prime_utr-6892"; Parent "SPAC977.10.1-2"; original_biotype "three_prime_UTR";
I	PomBase	gene	54937	56308	.	+	.	gene_id "SPAC977.11"; ID "SPAC977.11"; Name "fex1";
I	PomBase	transcript	54937	56308	.	+	.	gene_id "SPAC977.11"; transcript_id "SPAC977.11.1"; ID "SPAC977.11.1"; Parent "SPAC977.11"; original_biotype "mrna";
I	PomBase	exon	54937	56308	.	+	.	gene_id "SPAC977.11"; transcript_id "SPAC977.11.1"; ID "nbis-exon-4303"; Parent "SPAC977.11.1";
I	PomBase	CDS	55274	56209	.	+	0	gene_id "SPAC977.11"; transcript_id "SPAC977.11.1"; ID "SPAC977.11.1:exon:1"; Parent "SPAC977.11.1";
I	PomBase	five_prime_utr	54937	55273	.	+	.	gene_id "SPAC977.11"; transcript_id "SPAC977.11.1"; ID "SPAC977.11.1:five_prime_UTR:1"; Parent "SPAC977.11.1"; original_biotype "five_prime_UTR";
I	PomBase	three_prime_utr	56210	56308	.	+	.	gene_id "SPAC977.11"; transcript_id "SPAC977.11.1"; ID "SPAC977.11.1:three_prime_UTR:1"; Parent "SPAC977.11.1"; original_biotype "three_prime_UTR";
I	PacBio	gene	56462	57908	.	+	.	gene_id "SPAC977.12"; transcript_id "e2396563-094c-4312-97cd-73ae7912e764"; ID "SPAC977.12";
I	PacBio	transcript	56462	57769	.	+	.	gene_id "SPAC977.12"; transcript_id "e2396563-094c-4312-97cd-73ae7912e764"; ID "e2396563-094c-4312-97cd-73ae7912e764"; Parent "SPAC977.12";
I	PacBio	exon	56462	57769	.	+	.	gene_id "SPAC977.12"; transcript_id "e2396563-094c-4312-97cd-73ae7912e764"; ID "exon-16"; Parent "e2396563-094c-4312-97cd-73ae7912e764";
I	PacBio	CDS	56492	57562	.	+	.	gene_id "SPAC977.12"; transcript_id "e2396563-094c-4312-97cd-73ae7912e764"; ID "cds-12"; Parent "e2396563-094c-4312-97cd-73ae7912e764";
I	PacBio	five_prime_utr	56462	56491	.	+	.	gene_id "SPAC977.12"; transcript_id "e2396563-094c-4312-97cd-73ae7912e764"; ID "nbis-five_prime_utr-4751"; Parent "e2396563-094c-4312-97cd-73ae7912e764"; original_biotype "five_prime_UTR";
I	PacBio	three_prime_utr	57563	57769	.	+	.	gene_id "SPAC977.12"; transcript_id "e2396563-094c-4312-97cd-73ae7912e764"; ID "nbis-three_prime_utr-4781"; Parent "e2396563-094c-4312-97cd-73ae7912e764"; original_biotype "three_prime_UTR";
I	PacBio	transcript	56462	57908	.	+	.	gene_id "SPAC977.12"; transcript_id "1adab5ff-bd1f-44d2-85c9-1f84583c0eb9"; ID "1adab5ff-bd1f-44d2-85c9-1f84583c0eb9"; Parent "SPAC977.12";
I	PacBio	exon	56462	57908	.	+	.	gene_id "SPAC977.12"; transcript_id "1adab5ff-bd1f-44d2-85c9-1f84583c0eb9"; ID "exon-17"; Parent "1adab5ff-bd1f-44d2-85c9-1f84583c0eb9";
I	PacBio	CDS	56492	57562	.	+	.	gene_id "SPAC977.12"; transcript_id "1adab5ff-bd1f-44d2-85c9-1f84583c0eb9"; ID "cds-13"; Parent "1adab5ff-bd1f-44d2-85c9-1f84583c0eb9";
I	PacBio	five_prime_utr	56462	56491	.	+	.	gene_id "SPAC977.12"; transcript_id "1adab5ff-bd1f-44d2-85c9-1f84583c0eb9"; ID "nbis-five_prime_utr-560"; Parent "1adab5ff-bd1f-44d2-85c9-1f84583c0eb9"; original_biotype "five_prime_UTR";
I	PacBio	three_prime_utr	57563	57908	.	+	.	gene_id "SPAC977.12"; transcript_id "1adab5ff-bd1f-44d2-85c9-1f84583c0eb9"; ID "nbis-three_prime_utr-561"; Parent "1adab5ff-bd1f-44d2-85c9-1f84583c0eb9"; original_biotype "three_prime_UTR";
I	PacBio	transcript	57551	57769	.	+	.	gene_id "SPAC977.12"; transcript_id "1fe45862-a2c1-457b-956d-83b5191e7846"; ID "1fe45862-a2c1-457b-956d-83b5191e7846"; Parent "SPAC977.12";
I	PacBio	exon	57551	57769	.	+	.	gene_id "SPAC977.12"; transcript_id "1fe45862-a2c1-457b-956d-83b5191e7846"; ID "exon-18"; Parent "1fe45862-a2c1-457b-956d-83b5191e7846";
I	PacBio	gene	59463	60829	.	-	.	gene_id "SPAC977.14c"; transcript_id "0d5e9b45-30e2-4966-bba7-7f6259076f24"; ID "SPAC977.14c";
I	PacBio	transcript	59544	60829	.	-	.	gene_id "SPAC977.14c"; transcript_id "cea85eeb-b75d-4350-b387-2142028f7ccb"; ID "cea85eeb-b75d-4350-b387-2142028f7ccb"; Parent "SPAC977.14c";
I	PacBio	exon	59544	60829	.	-	.	gene_id "SPAC977.14c"; transcript_id "cea85eeb-b75d-4350-b387-2142028f7ccb"; ID "exon-20"; Parent "cea85eeb-b75d-4350-b387-2142028f7ccb";
I	PacBio	CDS	59715	60770	.	-	.	gene_id "SPAC977.14c"; transcript_id "cea85eeb-b75d-4350-b387-2142028f7ccb"; ID "cds-15"; Parent "cea85eeb-b75d-4350-b387-2142028f7ccb";
I	PacBio	five_prime_utr	60771	60829	.	-	.	gene_id "SPAC977.14c"; transcript_id "cea85eeb-b75d-4350-b387-2142028f7ccb"; ID "nbis-five_prime_utr-4338"; Parent "cea85eeb-b75d-4350-b387-2142028f7ccb"; original_biotype "five_prime_UTR";
I	PacBio	three_prime_utr	59544	59714	.	-	.	gene_id "SPAC977.14c"; transcript_id "cea85eeb-b75d-4350-b387-2142028f7ccb"; ID "nbis-three_prime_utr-4363"; Parent "cea85eeb-b75d-4350-b387-2142028f7ccb"; original_biotype "three_prime_UTR";
I	PacBio	transcript	59614	60829	.	-	.	gene_id "SPAC977.14c"; transcript_id "b4f081f5-5015-436c-9baa-2e1f7fb77ce8"; ID "b4f081f5-5015-436c-9baa-2e1f7fb77ce8"; Parent "SPAC977.14c";
I	PacBio	exon	59614	60829	.	-	.	gene_id "SPAC977.14c"; transcript_id "b4f081f5-5015-436c-9baa-2e1f7fb77ce8"; ID "exon-21"; Parent "b4f081f5-5015-436c-9baa-2e1f7fb77ce8";
I	PacBio	CDS	59715	60770	.	-	.	gene_id "SPAC977.14c"; transcript_id "b4f081f5-5015-436c-9baa-2e1f7fb77ce8"; ID "cds-16"; Parent "b4f081f5-5015-436c-9baa-2e1f7fb77ce8";
I	PacBio	five_prime_utr	60771	60829	.	-	.	gene_id "SPAC977.14c"; transcript_id "b4f081f5-5015-436c-9baa-2e1f7fb77ce8"; ID "nbis-five_prime_utr-3790"; Parent "b4f081f5-5015-436c-9baa-2e1f7fb77ce8"; original_biotype "five_prime_UTR";
I	PacBio	three_prime_utr	59614	59714	.	-	.	gene_id "SPAC977.14c"; transcript_id "b4f081f5-5015-436c-9baa-2e1f7fb77ce8"; ID "nbis-three_prime_utr-3811"; Parent "b4f081f5-5015-436c-9baa-2e1f7fb77ce8"; original_biotype "three_prime_UTR";
I	PacBio	transcript	59673	60829	.	-	.	gene_id "SPAC977.14c"; transcript_id "a9ed42e2-69c4-44b5-b56a-aaf751cad6da"; ID "a9ed42e2-69c4-44b5-b56a-aaf751cad6da"; Parent "SPAC977.14c";
I	PacBio	exon	59673	60829	.	-	.	gene_id "SPAC977.14c"; transcript_id "a9ed42e2-69c4-44b5-b56a-aaf751cad6da"; ID "exon-22"; Parent "a9ed42e2-69c4-44b5-b56a-aaf751cad6da";
I	PacBio	CDS	59715	60770	.	-	.	gene_id "SPAC977.14c"; transcript_id "a9ed42e2-69c4-44b5-b56a-aaf751cad6da"; ID "cds-17"; Parent "a9ed42e2-69c4-44b5-b56a-aaf751cad6da";
I	PacBio	five_prime_utr	60771	60829	.	-	.	gene_id "SPAC977.14c"; transcript_id "a9ed42e2-69c4-44b5-b56a-aaf751cad6da"; ID "nbis-five_prime_utr-3551"; Parent "a9ed42e2-69c4-44b5-b56a-aaf751cad6da"; original_biotype "five_prime_UTR";
I	PacBio	three_prime_utr	59673	59714	.	-	.	gene_id "SPAC977.14c"; transcript_id "a9ed42e2-69c4-44b5-b56a-aaf751cad6da"; ID "nbis-three_prime_utr-3567"; Parent "a9ed42e2-69c4-44b5-b56a-aaf751cad6da"; original_biotype "three_prime_UTR";
I	PacBio	transcript	59463	60829	.	-	.	gene_id "SPAC977.14c"; transcript_id "0d5e9b45-30e2-4966-bba7-7f6259076f24"; ID "0d5e9b45-30e2-4966-bba7-7f6259076f24"; Parent "SPAC977.14c";
I	PacBio	exon	59463	60829	.	-	.	gene_id "SPAC977.14c"; transcript_id "0d5e9b45-30e2-4966-bba7-7f6259076f24"; ID "exon-19"; Parent "0d5e9b45-30e2-4966-bba7-7f6259076f24";
I	PacBio	CDS	59715	60770	.	-	.	gene_id "SPAC977.14c"; transcript_id "0d5e9b45-30e2-4966-bba7-7f6259076f24"; ID "cds-14"; Parent "0d5e9b45-30e2-4966-bba7-7f6259076f24";
I	PacBio	five_prime_utr	60771	60829	.	-	.	gene_id "SPAC977.14c"; transcript_id "0d5e9b45-30e2-4966-bba7-7f6259076f24"; ID "nbis-five_prime_utr-287"; Parent "0d5e9b45-30e2-4966-bba7-7f6259076f24"; original_biotype "five_prime_UTR";
I	PacBio	three_prime_utr	59463	59714	.	-	.	gene_id "SPAC977.14c"; transcript_id "0d5e9b45-30e2-4966-bba7-7f6259076f24"; ID "nbis-three_prime_utr-287"; Parent "0d5e9b45-30e2-4966-bba7-7f6259076f24"; original_biotype "three_prime_UTR";
I	PacBio	gene	63106	63862	.	+	.	gene_id "SPAC977.15"; transcript_id "f458e5aa-ae30-4fe9-9552-1bed782cefe7"; ID "SPAC977.15";
I	PacBio	transcript	63106	63862	.	+	.	gene_id "SPAC977.15"; transcript_id "f458e5aa-ae30-4fe9-9552-1bed782cefe7"; ID "f458e5aa-ae30-4fe9-9552-1bed782cefe7"; Parent "SPAC977.15";
I	PacBio	exon	63106	63862	.	+	.	gene_id "SPAC977.15"; transcript_id "f458e5aa-ae30-4fe9-9552-1bed782cefe7"; ID "exon-23"; Parent "f458e5aa-ae30-4fe9-9552-1bed782cefe7";
I	PacBio	CDS	63130	63732	.	+	.	gene_id "SPAC977.15"; transcript_id "f458e5aa-ae30-4fe9-9552-1bed782cefe7"; ID "cds-18"; Parent "f458e5aa-ae30-4fe9-9552-1bed782cefe7";
I	PacBio	five_prime_utr	63106	63129	.	+	.	gene_id "SPAC977.15"; transcript_id "f458e5aa-ae30-4fe9-9552-1bed782cefe7"; ID "nbis-five_prime_utr-5164"; Parent "f458e5aa-ae30-4fe9-9552-1bed782cefe7"; original_biotype "five_prime_UTR";
I	PacBio	three_prime_utr	63733	63862	.	+	.	gene_id "SPAC977.15"; transcript_id "f458e5aa-ae30-4fe9-9552-1bed782cefe7"; ID "nbis-three_prime_utr-5193"; Parent "f458e5aa-ae30-4fe9-9552-1bed782cefe7"; original_biotype "three_prime_UTR";
I	PomBase	gene	64559	66679	.	-	.	gene_id "SPAC977.16c"; ID "SPAC977.16c"; Name "dak2";
I	PomBase	transcript	64559	66679	.	-	.	gene_id "SPAC977.16c"; transcript_id "SPAC977.16c.1"; ID "SPAC977.16c.1"; Parent "SPAC977.16c"; original_biotype "mrna";
I	PomBase	exon	64559	66679	.	-	.	gene_id "SPAC977.16c"; transcript_id "SPAC977.16c.1"; ID "nbis-exon-4308"; Parent "SPAC977.16c.1";
I	PomBase	CDS	64904	66679	.	-	0	gene_id "SPAC977.16c"; transcript_id "SPAC977.16c.1"; ID "SPAC977.16c.1:exon:1"; Parent "SPAC977.16c.1";
I	PomBase	three_prime_utr	64559	64903	.	-	.	gene_id "SPAC977.16c"; transcript_id "SPAC977.16c.1"; ID "SPAC977.16c.1:three_prime_UTR:1"; Parent "SPAC977.16c.1"; original_biotype "three_prime_UTR";
I	PacBio	gene	66219	69821	.	+	.	gene_id "SPAC977.17"; transcript_id "e3411fd4-01f9-45dc-8b6f-b705e49f4e42"; ID "SPAC977.17";
I	PacBio	transcript	66219	69821	.	+	.	gene_id "SPAC977.17"; transcript_id "e3411fd4-01f9-45dc-8b6f-b705e49f4e42"; ID "e3411fd4-01f9-45dc-8b6f-b705e49f4e42"; Parent "SPAC977.17";
I	PacBio	exon	66219	69821	.	+	.	gene_id "SPAC977.17"; transcript_id "e3411fd4-01f9-45dc-8b6f-b705e49f4e42"; ID "exon-24"; Parent "e3411fd4-01f9-45dc-8b6f-b705e49f4e42";
I	PacBio	CDS	67143	68939	.	+	.	gene_id "SPAC977.17"; transcript_id "e3411fd4-01f9-45dc-8b6f-b705e49f4e42"; ID "cds-19"; Parent "e3411fd4-01f9-45dc-8b6f-b705e49f4e42";
I	PacBio	five_prime_utr	66219	67142	.	+	.	gene_id "SPAC977.17"; transcript_id "e3411fd4-01f9-45dc-8b6f-b705e49f4e42"; ID "nbis-five_prime_utr-4772"; Parent "e3411fd4-01f9-45dc-8b6f-b705e49f4e42"; original_biotype "five_prime_UTR";
I	PacBio	three_prime_utr	68940	69821	.	+	.	gene_id "SPAC977.17"; transcript_id "e3411fd4-01f9-45dc-8b6f-b705e49f4e42"; ID "nbis-three_prime_utr-4802"; Parent "e3411fd4-01f9-45dc-8b6f-b705e49f4e42"; original_biotype "three_prime_UTR";
I	PacBio	transcript	67149	69684	.	+	.	gene_id "SPAC977.17"; transcript_id "a8b56753-0e81-4c3b-8c9c-f4f025003f7c"; ID "a8b56753-0e81-4c3b-8c9c-f4f025003f7c"; Parent "SPAC977.17";
I	PacBio	exon	67149	69684	.	+	.	gene_id "SPAC977.17"; transcript_id "a8b56753-0e81-4c3b-8c9c-f4f025003f7c"; ID "exon-25"; Parent "a8b56753-0e81-4c3b-8c9c-f4f025003f7c";
I	PacBio	CDS	67293	68939	.	+	.	gene_id "SPAC977.17"; transcript_id "a8b56753-0e81-4c3b-8c9c-f4f025003f7c"; ID "cds-20"; Parent "a8b56753-0e81-4c3b-8c9c-f4f025003f7c";
I	PacBio	five_prime_utr	67149	67292	.	+	.	gene_id "SPAC977.17"; transcript_id "a8b56753-0e81-4c3b-8c9c-f4f025003f7c"; ID "nbis-five_prime_utr-3531"; Parent "a8b56753-0e81-4c3b-8c9c-f4f025003f7c"; original_biotype "five_prime_UTR";
I	PacBio	three_prime_utr	68940	69684	.	+	.	gene_id "SPAC977.17"; transcript_id "a8b56753-0e81-4c3b-8c9c-f4f025003f7c"; ID "nbis-three_prime_utr-3547"; Parent "a8b56753-0e81-4c3b-8c9c-f4f025003f7c"; original_biotype "three_prime_UTR";
I	PomBase	gene	74452	75910	.	-	.	gene_id "SPAPJ695.02"; ID "SPAPJ695.02";
I	PomBase	transcript	74452	75910	.	-	.	gene_id "SPAPJ695.02"; transcript_id "SPAPJ695.02.1"; ID "SPAPJ695.02.1"; Parent "SPAPJ695.02"; original_biotype "mrna";
I	PomBase	exon	74452	75910	.	-	.	gene_id "SPAPJ695.02"; transcript_id "SPAPJ695.02.1"; ID "nbis-exon-4650"; Parent "SPAPJ695.02.1";
I	PomBase	CDS	75698	75910	.	-	0	gene_id "SPAPJ695.02"; transcript_id "SPAPJ695.02.1"; ID "SPAPJ695.02.1:exon:1"; Parent "SPAPJ695.02.1";
I	PomBase	three_prime_utr	74452	75697	.	-	.	gene_id "SPAPJ695.02"; transcript_id "SPAPJ695.02.1"; ID "SPAPJ695.02.1:three_prime_UTR:1"; Parent "SPAPJ695.02.1"; original_biotype "three_prime_UTR";
I	PomBase	gene	77480	77931	.	-	.	gene_id "SPAPJ695.01c"; ID "SPAPJ695.01c";
I	PomBase	transcript	77480	77931	.	-	.	gene_id "SPAPJ695.01c"; transcript_id "SPAPJ695.01c.1"; ID "SPAPJ695.01c.1"; Parent "SPAPJ695.01c"; original_biotype "mrna";
I	PomBase	exon	77480	77931	.	-	.	gene_id "SPAPJ695.01c"; transcript_id "SPAPJ695.01c.1"; ID "nbis-exon-4649"; Parent "SPAPJ695.01c.1";
I	PomBase	CDS	77578	77931	.	-	0	gene_id "SPAPJ695.01c"; transcript_id "SPAPJ695.01c.1"; ID "SPAPJ695.01c.1:exon:1"; Parent "SPAPJ695.01c.1";
I	PomBase	three_prime_utr	77480	77577	.	-	.	gene_id "SPAPJ695.01c"; transcript_id "SPAPJ695.01c.1"; ID "SPAPJ695.01c.1:three_prime_UTR:1"; Parent "SPAPJ695.01c.1"; original_biotype "three_prime_UTR";
I	PacBio	gene	82468	84786	.	+	.	gene_id "SPAC1F8.01"; transcript_id "7cc66c1e-6fe8-42f0-b716-94398cf87ba1"; ID "SPAC1F8.01";
I	PacBio	transcript	82468	84786	.	+	.	gene_id "SPAC1F8.01"; transcript_id "7cc66c1e-6fe8-42f0-b716-94398cf87ba1"; ID "7cc66c1e-6fe8-42f0-b716-94398cf87ba1"; Parent "SPAC1F8.01";
I	PacBio	exon	82468	84786	.	+	.	gene_id "SPAC1F8.01"; transcript_id "7cc66c1e-6fe8-42f0-b716-94398cf87ba1"; ID "exon-28"; Parent "7cc66c1e-6fe8-42f0-b716-94398cf87ba1";
I	PacBio	CDS	82978	84603	.	+	.	gene_id "SPAC1F8.01"; transcript_id "7cc66c1e-6fe8-42f0-b716-94398cf87ba1"; ID "cds-21"; Parent "7cc66c1e-6fe8-42f0-b716-94398cf87ba1";
I	PacBio	five_prime_utr	82468	82977	.	+	.	gene_id "SPAC1F8.01"; transcript_id "7cc66c1e-6fe8-42f0-b716-94398cf87ba1"; ID "nbis-five_prime_utr-2628"; Parent "7cc66c1e-6fe8-42f0-b716-94398cf87ba1"; original_biotype "five_prime_UTR";
I	PacBio	three_prime_utr	84604	84786	.	+	.	gene_id "SPAC1F8.01"; transcript_id "7cc66c1e-6fe8-42f0-b716-94398cf87ba1"; ID "nbis-three_prime_utr-2634"; Parent "7cc66c1e-6fe8-42f0-b716-94398cf87ba1"; original_biotype "three_prime_UTR";
I	PomBase	gene	85566	86278	.	-	.	gene_id "SPAC1F8.02c"; ID "SPAC1F8.02c"; Name "shu1";
I	PomBase	transcript	85566	86278	.	-	.	gene_id "SPAC1F8.02c"; transcript_id "SPAC1F8.02c.1"; ID "SPAC1F8.02c.1"; Parent "SPAC1F8.02c"; original_biotype "mrna";
I	PomBase	exon	85566	86278	.	-	.	gene_id "SPAC1F8.02c"; transcript_id "SPAC1F8.02c.1"; ID "nbis-exon-1637"; Parent "SPAC1F8.02c.1";
I	PomBase	CDS	85598	86278	.	-	0	gene_id "SPAC1F8.02c"; transcript_id "SPAC1F8.02c.1"; ID "SPAC1F8.02c.1:exon:1"; Parent "SPAC1F8.02c.1";
I	PomBase	three_prime_utr	85566	85597	.	-	.	gene_id "SPAC1F8.02c"; transcript_id "SPAC1F8.02c.1"; ID "SPAC1F8.02c.1:three_prime_UTR:1"; Parent "SPAC1F8.02c.1"; original_biotype "three_prime_UTR";
I	PomBase	gene	88201	90289	.	-	.	gene_id "SPAC1F8.03c"; ID "SPAC1F8.03c"; Name "str3";
I	PomBase	transcript	88201	90289	.	-	.	gene_id "SPAC1F8.03c"; transcript_id "SPAC1F8.03c.1"; ID "SPAC1F8.03c.1"; Parent "SPAC1F8.03c"; original_biotype "mrna";
I	PomBase	exon	88201	90289	.	-	.	gene_id "SPAC1F8.03c"; transcript_id "SPAC1F8.03c.1"; ID "nbis-exon-1638"; Parent "SPAC1F8.03c.1";
I	PomBase	CDS	88367	90259	.	-	0	gene_id "SPAC1F8.03c"; transcript_id "SPAC1F8.03c.1"; ID "SPAC1F8.03c.1:exon:1"; Parent "SPAC1F8.03c.1";
I	PomBase	five_prime_utr	90260	90289	.	-	.	gene_id "SPAC1F8.03c"; transcript_id "SPAC1F8.03c.1"; ID "SPAC1F8.03c.1:five_prime_UTR:1"; Parent "SPAC1F8.03c.1"; original_biotype "five_prime_UTR";
I	PomBase	three_prime_utr	88201	88366	.	-	.	gene_id "SPAC1F8.03c"; transcript_id "SPAC1F8.03c.1"; ID "SPAC1F8.03c.1:three_prime_UTR:1"; Parent "SPAC1F8.03c.1"; original_biotype "three_prime_UTR";
I	PacBio	gene	92387	93868	.	-	.	gene_id "SPAC1F8.04c"; transcript_id "9821d2d3-d05d-4562-900d-fc1ae70f07de"; ID "SPAC1F8.04c";
I	PacBio	transcript	92387	93868	.	-	.	gene_id "SPAC1F8.04c"; transcript_id "9821d2d3-d05d-4562-900d-fc1ae70f07de"; ID "9821d2d3-d05d-4562-900d-fc1ae70f07de"; Parent "SPAC1F8.04c";
I	PacBio	exon	92387	93868	.	-	.	gene_id "SPAC1F8.04c"; transcript_id "9821d2d3-d05d-4562-900d-fc1ae70f07de"; ID "exon-30"; Parent "9821d2d3-d05d-4562-900d-fc1ae70f07de";
I	PacBio	CDS	92480	93697	.	-	.	gene_id "SPAC1F8.04c"; transcript_id "9821d2d3-d05d-4562-900d-fc1ae70f07de"; ID "cds-23"; Parent "9821d2d3-d05d-4562-900d-fc1ae70f07de";
I	PacBio	five_prime_utr	93698	93868	.	-	.	gene_id "SPAC1F8.04c"; transcript_id "9821d2d3-d05d-4562-900d-fc1ae70f07de"; ID "nbis-five_prime_utr-3178"; Parent "9821d2d3-d05d-4562-900d-fc1ae70f07de"; original_biotype "five_prime_UTR";
I	PacBio	three_prime_utr	92387	92479	.	-	.	gene_id "SPAC1F8.04c"; transcript_id "9821d2d3-d05d-4562-900d-fc1ae70f07de"; ID "nbis-three_prime_utr-3193"; Parent "9821d2d3-d05d-4562-900d-fc1ae70f07de"; original_biotype "three_prime_UTR";
I	PacBio	gene	95790	96966	.	+	.	gene_id "SPAC1F8.05"; transcript_id "b4774c8a-6589-4cf6-9b18-07d1db46fb12"; ID "SPAC1F8.05";
I	PomBase	transcript	95790	96966	.	+	.	gene_id "SPAC1F8.05"; transcript_id "SPAC1F8.05.1"; ID "SPAC1F8.05.1"; Parent "SPAC1F8.05"; original_biotype "mrna";
I	PomBase	exon	95790	96966	.	+	.	gene_id "SPAC1F8.05"; transcript_id "SPAC1F8.05.1"; ID "nbis-exon-1640"; Parent "SPAC1F8.05.1";
I	PomBase	CDS	96000	96548	.	+	0	gene_id "SPAC1F8.05"; transcript_id "SPAC1F8.05.1"; ID "SPAC1F8.05.1:exon:1"; Parent "SPAC1F8.05.1";
I	PomBase	five_prime_utr	95790	95999	.	+	.	gene_id "SPAC1F8.05"; transcript_id "SPAC1F8.05.1"; ID "SPAC1F8.05.1:five_prime_UTR:1"; Parent "SPAC1F8.05.1"; original_biotype "five_prime_UTR";
I	PomBase	three_prime_utr	96549	96966	.	+	.	gene_id "SPAC1F8.05"; transcript_id "SPAC1F8.05.1"; ID "SPAC1F8.05.1:three_prime_UTR:1"; Parent "SPAC1F8.05.1"; original_biotype "three_prime_UTR";
I	PacBio	transcript	96446	96966	.	+	.	gene_id "SPAC1F8.05"; transcript_id "b4774c8a-6589-4cf6-9b18-07d1db46fb12"; ID "b4774c8a-6589-4cf6-9b18-07d1db46fb12"; Parent "SPAC1F8.05";
I	PacBio	exon	96446	96966	.	+	.	gene_id "SPAC1F8.05"; transcript_id "b4774c8a-6589-4cf6-9b18-07d1db46fb12"; ID "exon-31"; Parent "b4774c8a-6589-4cf6-9b18-07d1db46fb12";
I	PacBio	gene	99846	101431	.	+	.	gene_id "SPAC1F8.06"; transcript_id "a6d226ab-eb6a-4297-b5f3-f6ea2057cde3"; ID "SPAC1F8.06";
I	PacBio	transcript	99846	101431	.	+	.	gene_id "SPAC1F8.06"; transcript_id "a6d226ab-eb6a-4297-b5f3-f6ea2057cde3"; ID "a6d226ab-eb6a-4297-b5f3-f6ea2057cde3"; Parent "SPAC1F8.06";
I	PacBio	exon	99846	101431	.	+	.	gene_id "SPAC1F8.06"; transcript_id "a6d226ab-eb6a-4297-b5f3-f6ea2057cde3"; ID "exon-32"; Parent "a6d226ab-eb6a-4297-b5f3-f6ea2057cde3";
I	PacBio	CDS	100011	101168	.	+	.	gene_id "SPAC1F8.06"; transcript_id "a6d226ab-eb6a-4297-b5f3-f6ea2057cde3"; ID "cds-24"; Parent "a6d226ab-eb6a-4297-b5f3-f6ea2057cde3";
I	PacBio	five_prime_utr	99846	100010	.	+	.	gene_id "SPAC1F8.06"; transcript_id "a6d226ab-eb6a-4297-b5f3-f6ea2057cde3"; ID "nbis-five_prime_utr-3487"; Parent "a6d226ab-eb6a-4297-b5f3-f6ea2057cde3"; original_biotype "five_prime_UTR";
I	PacBio	three_prime_utr	101169	101431	.	+	.	gene_id "SPAC1F8.06"; transcript_id "a6d226ab-eb6a-4297-b5f3-f6ea2057cde3"; ID "nbis-three_prime_utr-3505"; Parent "a6d226ab-eb6a-4297-b5f3-f6ea2057cde3"; original_biotype "three_prime_UTR";
I	PomBase	gene	101715	103597	.	-	.	gene_id "SPAC1F8.07c"; ID "SPAC1F8.07c"; Name "pdc101";
I	PomBase	transcript	101715	103597	.	-	.	gene_id "SPAC1F8.07c"; transcript_id "SPAC1F8.07c.1"; ID "SPAC1F8.07c.1"; Parent "SPAC1F8.07c"; original_biotype "mrna";
I	PomBase	exon	101715	101869	.	-	.	gene_id "SPAC1F8.07c"; transcript_id "SPAC1F8.07c.1"; ID "nbis-exon-1642"; Parent "SPAC1F8.07c.1";
I	PomBase	exon	101872	103597	.	-	.	gene_id "SPAC1F8.07c"; transcript_id "SPAC1F8.07c.1"; ID "nbis-exon-1643"; Parent "SPAC1F8.07c.1";
I	PomBase	CDS	101836	101869	.	-	0	gene_id "SPAC1F8.07c"; transcript_id "SPAC1F8.07c.1"; ID "SPAC1F8.07c.1:exon:2"; Parent "SPAC1F8.07c.1";
I	PomBase	CDS	101872	103544	.	-	0	gene_id "SPAC1F8.07c"; transcript_id "SPAC1F8.07c.1"; ID "SPAC1F8.07c.1:exon:1"; Parent "SPAC1F8.07c.1";
I	PomBase	five_prime_utr	103545	103597	.	-	.	gene_id "SPAC1F8.07c"; transcript_id "SPAC1F8.07c.1"; ID "SPAC1F8.07c.1:five_prime_UTR:1"; Parent "SPAC1F8.07c.1"; original_biotype "five_prime_UTR";
I	PomBase	three_prime_utr	101715	101835	.	-	.	gene_id "SPAC1F8.07c"; transcript_id "SPAC1F8.07c.1"; ID "SPAC1F8.07c.1:three_prime_UTR:1"; Parent "SPAC1F8.07c.1"; original_biotype "three_prime_UTR";
I	PacBio	gene	103396	105044	.	+	.	gene_id "SPAC1F8.08"; transcript_id "a2ea85bf-9cfa-4bea-a2e4-08953783e9c8"; ID "SPAC1F8.08";
I	PacBio	transcript	103396	104522	.	+	.	gene_id "SPAC1F8.08"; transcript_id "a2ea85bf-9cfa-4bea-a2e4-08953783e9c8"; ID "a2ea85bf-9cfa-4bea-a2e4-08953783e9c8"; Parent "SPAC1F8.08";
I	PacBio	exon	103396	104522	.	+	.	gene_id "SPAC1F8.08"; transcript_id "a2ea85bf-9cfa-4bea-a2e4-08953783e9c8"; ID "exon-33"; Parent "a2ea85bf-9cfa-4bea-a2e4-08953783e9c8";
I	PomBase	transcript	103941	104953	.	+	.	gene_id "SPAC1F8.08"; transcript_id "SPAC1F8.08.1"; ID "SPAC1F8.08.1"; Parent "SPAC1F8.08"; original_biotype "mrna";
I	PomBase	exon	103941	104953	.	+	.	gene_id "SPAC1F8.08"; transcript_id "SPAC1F8.08.1"; ID "nbis-exon-1644"; Parent "SPAC1F8.08.1";
I	PomBase	CDS	103941	104303	.	+	0	gene_id "SPAC1F8.08"; transcript_id "SPAC1F8.08.1"; ID "SPAC1F8.08.1:exon:1"; Parent "SPAC1F8.08.1";
I	PomBase	three_prime_utr	104304	104953	.	+	.	gene_id "SPAC1F8.08"; transcript_id "SPAC1F8.08.1"; ID "SPAC1F8.08.1:three_prime_UTR:1"; Parent "SPAC1F8.08.1"; original_biotype "three_prime_UTR";
I	PacBio	transcript	104282	105044	.	+	.	gene_id "SPAC1F8.08"; transcript_id "bf14458c-9d47-4f80-8cca-af3d0faccd6e"; ID "bf14458c-9d47-4f80-8cca-af3d0faccd6e"; Parent "SPAC1F8.08";
I	PacBio	exon	104282	105044	.	+	.	gene_id "SPAC1F8.08"; transcript_id "bf14458c-9d47-4f80-8cca-af3d0faccd6e"; ID "exon-36"; Parent "bf14458c-9d47-4f80-8cca-af3d0faccd6e";
I	PacBio	transcript	104282	104993	.	+	.	gene_id "SPAC1F8.08"; transcript_id "71f99f5b-532c-4ccd-a77f-d618a5c7a62a"; ID "71f99f5b-532c-4ccd-a77f-d618a5c7a62a"; Parent "SPAC1F8.08";
I	PacBio	exon	104282	104993	.	+	.	gene_id "SPAC1F8.08"; transcript_id "71f99f5b-532c-4ccd-a77f-d618a5c7a62a"; ID "exon-35"; Parent "71f99f5b-532c-4ccd-a77f-d618a5c7a62a";
I	PacBio	transcript	104282	104522	.	+	.	gene_id "SPAC1F8.08"; transcript_id "448c1482-8f22-42e1-8dbc-7a9c1180f95d"; ID "448c1482-8f22-42e1-8dbc-7a9c1180f95d"; Parent "SPAC1F8.08";
I	PacBio	exon	104282	104522	.	+	.	gene_id "SPAC1F8.08"; transcript_id "448c1482-8f22-42e1-8dbc-7a9c1180f95d"; ID "exon-34"; Parent "448c1482-8f22-42e1-8dbc-7a9c1180f95d";
I	PacBio	gene	106952	108361	.	+	.	gene_id "SPAC11D3.19"; transcript_id "0952dd06-b4d2-4dec-bac0-f532be88f9c8"; ID "SPAC11D3.19";
I	PomBase	transcript	106952	108361	.	+	.	gene_id "SPAC11D3.19"; transcript_id "SPAC11D3.19.1"; ID "SPAC11D3.19.1"; Parent "SPAC11D3.19"; original_biotype "mrna";
I	PomBase	exon	106952	108361	.	+	.	gene_id "SPAC11D3.19"; transcript_id "SPAC11D3.19.1"; ID "nbis-exon-173"; Parent "SPAC11D3.19.1";
I	PomBase	CDS	106965	107198	.	+	0	gene_id "SPAC11D3.19"; transcript_id "SPAC11D3.19.1"; ID "SPAC11D3.19.1:exon:1"; Parent "SPAC11D3.19.1";
I	PomBase	five_prime_utr	106952	106964	.	+	.	gene_id "SPAC11D3.19"; transcript_id "SPAC11D3.19.1"; ID "SPAC11D3.19.1:five_prime_UTR:1"; Parent "SPAC11D3.19.1"; original_biotype "five_prime_UTR";
I	PomBase	three_prime_utr	107199	108361	.	+	.	gene_id "SPAC11D3.19"; transcript_id "SPAC11D3.19.1"; ID "SPAC11D3.19.1:three_prime_UTR:1"; Parent "SPAC11D3.19.1"; original_biotype "three_prime_UTR";
I	PacBio	transcript	106963	107766	.	+	.	gene_id "SPAC11D3.19"; transcript_id "fb9d7cde-3cde-4b27-8c42-a75bd7c60ef6"; ID "fb9d7cde-3cde-4b27-8c42-a75bd7c60ef6"; Parent "SPAC11D3.19";
I	PacBio	exon	106963	107766	.	+	.	gene_id "SPAC11D3.19"; transcript_id "fb9d7cde-3cde-4b27-8c42-a75bd7c60ef6"; ID "exon-38"; Parent "fb9d7cde-3cde-4b27-8c42-a75bd7c60ef6";
I	PacBio	transcript	106963	107568	.	+	.	gene_id "SPAC11D3.19"; transcript_id "0952dd06-b4d2-4dec-bac0-f532be88f9c8"; ID "0952dd06-b4d2-4dec-bac0-f532be88f9c8"; Parent "SPAC11D3.19";
I	PacBio	exon	106963	107568	.	+	.	gene_id "SPAC11D3.19"; transcript_id "0952dd06-b4d2-4dec-bac0-f532be88f9c8"; ID "exon-37"; Parent "0952dd06-b4d2-4dec-bac0-f532be88f9c8";
I	PacBio	gene	108732	109195	.	-	.	gene_id "SPAC11D3.01c"; transcript_id "b387b6db-9b1d-4d9d-9138-5bc23554f04a"; ID "SPAC11D3.01c";
I	PomBase	transcript	108732	109180	.	-	.	gene_id "SPAC11D3.01c"; transcript_id "SPAC11D3.01c.1"; ID "SPAC11D3.01c.1"; Parent "SPAC11D3.01c"; original_biotype "mrna";
I	PomBase	exon	108732	109180	.	-	.	gene_id "SPAC11D3.01c"; transcript_id "SPAC11D3.01c.1"; ID "nbis-exon-154"; Parent "SPAC11D3.01c.1";
I	PomBase	CDS	108908	109147	.	-	0	gene_id "SPAC11D3.01c"; transcript_id "SPAC11D3.01c.1"; ID "SPAC11D3.01c.1:exon:1"; Parent "SPAC11D3.01c.1";
I	PomBase	five_prime_utr	109148	109180	.	-	.	gene_id "SPAC11D3.01c"; transcript_id "SPAC11D3.01c.1"; ID "SPAC11D3.01c.1:five_prime_UTR:1"; Parent "SPAC11D3.01c.1"; original_biotype "five_prime_UTR";
I	PomBase	three_prime_utr	108732	108907	.	-	.	gene_id "SPAC11D3.01c"; transcript_id "SPAC11D3.01c.1"; ID "SPAC11D3.01c.1:three_prime_UTR:1"; Parent "SPAC11D3.01c.1"; original_biotype "three_prime_UTR";
I	PacBio	transcript	108732	109195	.	-	.	gene_id "SPAC11D3.01c"; transcript_id "b387b6db-9b1d-4d9d-9138-5bc23554f04a"; ID "b387b6db-9b1d-4d9d-9138-5bc23554f04a"; Parent "SPAC11D3.01c";
I	PacBio	exon	108732	109195	.	-	.	gene_id "SPAC11D3.01c"; transcript_id "b387b6db-9b1d-4d9d-9138-5bc23554f04a"; ID "exon-39"; Parent "b387b6db-9b1d-4d9d-9138-5bc23554f04a";
I	PacBio	transcript	108787	109195	.	-	.	gene_id "SPAC11D3.01c"; transcript_id "692ec224-fc39-4992-92fb-4e46ef12e776"; ID "692ec224-fc39-4992-92fb-4e46ef12e776"; Parent "SPAC11D3.01c";
I	PacBio	exon	108787	109195	.	-	.	gene_id "SPAC11D3.01c"; transcript_id "692ec224-fc39-4992-92fb-4e46ef12e776"; ID "exon-41"; Parent "692ec224-fc39-4992-92fb-4e46ef12e776";
I	PacBio	gene	108732	110468	.	-	.	gene_id "SPAC11D3.02c"; transcript_id "4fe42b48-a757-4f4b-88f7-0135f9d40bdc"; ID "SPAC11D3.02c";
I	PacBio	transcript	109603	110468	.	-	.	gene_id "SPAC11D3.02c"; transcript_id "e6e917c6-ddef-4780-bd56-50ceea6f8113"; ID "e6e917c6-ddef-4780-bd56-50ceea6f8113"; Parent "SPAC11D3.02c";
I	PacBio	exon	109603	110468	.	-	.	gene_id "SPAC11D3.02c"; transcript_id "e6e917c6-ddef-4780-bd56-50ceea6f8113"; ID "exon-43"; Parent "e6e917c6-ddef-4780-bd56-50ceea6f8113";
I	PacBio	CDS	109829	110281	.	-	.	gene_id "SPAC11D3.02c"; transcript_id "e6e917c6-ddef-4780-bd56-50ceea6f8113"; ID "cds-27"; Parent "e6e917c6-ddef-4780-bd56-50ceea6f8113";
I	PacBio	five_prime_utr	110282	110468	.	-	.	gene_id "SPAC11D3.02c"; transcript_id "e6e917c6-ddef-4780-bd56-50ceea6f8113"; ID "nbis-five_prime_utr-4864"; Parent "e6e917c6-ddef-4780-bd56-50ceea6f8113"; original_biotype "five_prime_UTR";
I	PacBio	three_prime_utr	109603	109828	.	-	.	gene_id "SPAC11D3.02c"; transcript_id "e6e917c6-ddef-4780-bd56-50ceea6f8113"; ID "nbis-three_prime_utr-4893"; Parent "e6e917c6-ddef-4780-bd56-50ceea6f8113"; original_biotype "three_prime_UTR";
I	PacBio	transcript	108732	110468	.	-	.	gene_id "SPAC11D3.02c"; transcript_id "4fe42b48-a757-4f4b-88f7-0135f9d40bdc"; ID "4fe42b48-a757-4f4b-88f7-0135f9d40bdc"; Parent "SPAC11D3.02c";
I	PacBio	exon	108732	110468	.	-	.	gene_id "SPAC11D3.02c"; transcript_id "4fe42b48-a757-4f4b-88f7-0135f9d40bdc"; ID "exon-40"; Parent "4fe42b48-a757-4f4b-88f7-0135f9d40bdc";
I	PacBio	CDS	109829	110281	.	-	.	gene_id "SPAC11D3.02c"; transcript_id "4fe42b48-a757-4f4b-88f7-0135f9d40bdc"; ID "cds-25"; Parent "4fe42b48-a757-4f4b-88f7-0135f9d40bdc";
I	PacBio	five_prime_utr	110282	110468	.	-	.	gene_id "SPAC11D3.02c"; transcript_id "4fe42b48-a757-4f4b-88f7-0135f9d40bdc"; ID "nbis-five_prime_utr-1696"; Parent "4fe42b48-a757-4f4b-88f7-0135f9d40bdc"; original_biotype "five_prime_UTR";
I	PacBio	three_prime_utr	108732	109828	.	-	.	gene_id "SPAC11D3.02c"; transcript_id "4fe42b48-a757-4f4b-88f7-0135f9d40bdc"; ID "nbis-three_prime_utr-1693"; Parent "4fe42b48-a757-4f4b-88f7-0135f9d40bdc"; original_biotype "three_prime_UTR";
I	PacBio	transcript	109519	110468	.	-	.	gene_id "SPAC11D3.02c"; transcript_id "68d0929c-767e-4d86-9b71-047810189c49"; ID "68d0929c-767e-4d86-9b71-047810189c49"; Parent "SPAC11D3.02c";
I	PacBio	exon	109519	110468	.	-	.	gene_id "SPAC11D3.02c"; transcript_id "68d0929c-767e-4d86-9b71-047810189c49"; ID "exon-42"; Parent "68d0929c-767e-4d86-9b71-047810189c49";
I	PacBio	CDS	109829	110281	.	-	.	gene_id "SPAC11D3.02c"; transcript_id "68d0929c-767e-4d86-9b71-047810189c49"; ID "cds-26"; Parent "68d0929c-767e-4d86-9b71-047810189c49";
I	PacBio	five_prime_utr	110282	110468	.	-	.	gene_id "SPAC11D3.02c"; transcript_id "68d0929c-767e-4d86-9b71-047810189c49"; ID "nbis-five_prime_utr-2196"; Parent "68d0929c-767e-4d86-9b71-047810189c49"; original_biotype "five_prime_UTR";
I	PacBio	three_prime_utr	109519	109828	.	-	.	gene_id "SPAC11D3.02c"; transcript_id "68d0929c-767e-4d86-9b71-047810189c49"; ID "nbis-three_prime_utr-2198"; Parent "68d0929c-767e-4d86-9b71-047810189c49"; original_biotype "three_prime_UTR";
I	PomBase	gene	110904	111977	.	-	.	gene_id "SPAC11D3.03c"; ID "SPAC11D3.03c";
I	PomBase	transcript	110904	111977	.	-	.	gene_id "SPAC11D3.03c"; transcript_id "SPAC11D3.03c.1"; ID "SPAC11D3.03c.1"; Parent "SPAC11D3.03c"; original_biotype "mrna";
I	PomBase	exon	110904	111977	.	-	.	gene_id "SPAC11D3.03c"; transcript_id "SPAC11D3.03c.1"; ID "nbis-exon-156"; Parent "SPAC11D3.03c.1";
I	PomBase	CDS	111005	111913	.	-	0	gene_id "SPAC11D3.03c"; transcript_id "SPAC11D3.03c.1"; ID "SPAC11D3.03c.1:exon:1"; Parent "SPAC11D3.03c.1";
I	PomBase	five_prime_utr	111914	111977	.	-	.	gene_id "SPAC11D3.03c"; transcript_id "SPAC11D3.03c.1"; ID "SPAC11D3.03c.1:five_prime_UTR:1"; Parent "SPAC11D3.03c.1"; original_biotype "five_prime_UTR";
I	PomBase	three_prime_utr	110904	111004	.	-	.	gene_id "SPAC11D3.03c"; transcript_id "SPAC11D3.03c.1"; ID "SPAC11D3.03c.1:three_prime_UTR:1"; Parent "SPAC11D3.03c.1"; original_biotype "three_prime_UTR";
I	PacBio	gene	112624	113811	.	-	.	gene_id "SPAC11D3.04c"; transcript_id "SPAC11D3.04c.1"; ID "SPAC11D3.04c";
I	PacBio	transcript	112624	113811	.	-	.	gene_id "SPAC11D3.04c"; transcript_id "SPAC11D3.04c.1"; ID "SPAC11D3.04c.1"; Parent "SPAC11D3.04c";
I	PacBio	exon	112624	113367	.	-	.	gene_id "SPAC11D3.04c"; transcript_id "SPAC11D3.04c.1"; ID "exon-50"; Parent "SPAC11D3.04c.1";
I	PacBio	exon	113435	113811	.	-	.	gene_id "SPAC11D3.04c"; transcript_id "SPAC11D3.04c.1"; ID "exon-51"; Parent "SPAC11D3.04c.1";
I	PacBio	CDS	112917	113309	.	-	.	gene_id "SPAC11D3.04c"; transcript_id "SPAC11D3.04c.1"; ID "cds-28"; Parent "SPAC11D3.04c.1";
I	PacBio	five_prime_utr	113310	113367	.	-	.	gene_id "SPAC11D3.04c"; transcript_id "SPAC11D3.04c.1"; ID "nbis-five_prime_utr-5462"; Parent "SPAC11D3.04c.1"; original_biotype "five_prime_UTR";
I	PacBio	five_prime_utr	113435	113811	.	-	.	gene_id "SPAC11D3.04c"; transcript_id "SPAC11D3.04c.1"; ID "nbis-five_prime_utr-5462"; Parent "SPAC11D3.04c.1"; original_biotype "five_prime_UTR";
I	PacBio	three_prime_utr	112624	112916	.	-	.	gene_id "SPAC11D3.04c"; transcript_id "SPAC11D3.04c.1"; ID "nbis-three_prime_utr-5492"; Parent "SPAC11D3.04c.1"; original_biotype "three_prime_UTR";
I	PacBio	gene	114002	115910	.	+	.	gene_id "SPAC11D3.05"; transcript_id "7544cfbc-05ea-4ddc-8682-af0191d9a7c3"; ID "SPAC11D3.05";
I	PacBio	transcript	114002	115910	.	+	.	gene_id "SPAC11D3.05"; transcript_id "7544cfbc-05ea-4ddc-8682-af0191d9a7c3"; ID "7544cfbc-05ea-4ddc-8682-af0191d9a7c3"; Parent "SPAC11D3.05";
I	PacBio	exon	114002	115910	.	+	.	gene_id "SPAC11D3.05"; transcript_id "7544cfbc-05ea-4ddc-8682-af0191d9a7c3"; ID "exon-52"; Parent "7544cfbc-05ea-4ddc-8682-af0191d9a7c3";
I	PacBio	CDS	114080	115720	.	+	.	gene_id "SPAC11D3.05"; transcript_id "7544cfbc-05ea-4ddc-8682-af0191d9a7c3"; ID "cds-29"; Parent "7544cfbc-05ea-4ddc-8682-af0191d9a7c3";
I	PacBio	five_prime_utr	114002	114079	.	+	.	gene_id "SPAC11D3.05"; transcript_id "7544cfbc-05ea-4ddc-8682-af0191d9a7c3"; ID "nbis-five_prime_utr-2485"; Parent "7544cfbc-05ea-4ddc-8682-af0191d9a7c3"; original_biotype "five_prime_UTR";
I	PacBio	three_prime_utr	115721	115910	.	+	.	gene_id "SPAC11D3.05"; transcript_id "7544cfbc-05ea-4ddc-8682-af0191d9a7c3"; ID "nbis-three_prime_utr-2491"; Parent "7544cfbc-05ea-4ddc-8682-af0191d9a7c3"; original_biotype "three_prime_UTR";
I	PacBio	gene	116331	118189	.	-	.	gene_id "SPAC11D3.07c"; transcript_id "bc59f194-1b78-40b5-8a8d-a0cd9add1b07"; ID "SPAC11D3.07c";
I	PacBio	transcript	116331	118189	.	-	.	gene_id "SPAC11D3.07c"; transcript_id "bc59f194-1b78-40b5-8a8d-a0cd9add1b07"; ID "bc59f194-1b78-40b5-8a8d-a0cd9add1b07"; Parent "SPAC11D3.07c";
I	PacBio	exon	116331	118189	.	-	.	gene_id "SPAC11D3.07c"; transcript_id "bc59f194-1b78-40b5-8a8d-a0cd9add1b07"; ID "exon-53"; Parent "bc59f194-1b78-40b5-8a8d-a0cd9add1b07";
I	PacBio	CDS	116641	116973	.	-	.	gene_id "SPAC11D3.07c"; transcript_id "bc59f194-1b78-40b5-8a8d-a0cd9add1b07"; ID "cds-30"; Parent "bc59f194-1b78-40b5-8a8d-a0cd9add1b07";
I	PacBio	five_prime_utr	116974	118189	.	-	.	gene_id "SPAC11D3.07c"; transcript_id "bc59f194-1b78-40b5-8a8d-a0cd9add1b07"; ID "nbis-five_prime_utr-3940"; Parent "bc59f194-1b78-40b5-8a8d-a0cd9add1b07"; original_biotype "five_prime_UTR";
I	PacBio	three_prime_utr	116331	116640	.	-	.	gene_id "SPAC11D3.07c"; transcript_id "bc59f194-1b78-40b5-8a8d-a0cd9add1b07"; ID "nbis-three_prime_utr-3961"; Parent "bc59f194-1b78-40b5-8a8d-a0cd9add1b07"; original_biotype "three_prime_UTR";
I	PomBase	gene	116339	118189	.	+	.	gene_id "SPAC11D3.06"; ID "SPAC11D3.06";
I	PomBase	transcript	116339	118189	.	+	.	gene_id "SPAC11D3.06"; transcript_id "SPAC11D3.06.1"; ID "SPAC11D3.06.1"; Parent "SPAC11D3.06"; original_biotype "mrna";
I	PomBase	exon	116339	118189	.	+	.	gene_id "SPAC11D3.06"; transcript_id "SPAC11D3.06.1"; ID "nbis-exon-159"; Parent "SPAC11D3.06.1";
I	PomBase	CDS	116693	118060	.	+	0	gene_id "SPAC11D3.06"; transcript_id "SPAC11D3.06.1"; ID "SPAC11D3.06.1:exon:1"; Parent "SPAC11D3.06.1";
I	PomBase	five_prime_utr	116339	116692	.	+	.	gene_id "SPAC11D3.06"; transcript_id "SPAC11D3.06.1"; ID "SPAC11D3.06.1:five_prime_UTR:1"; Parent "SPAC11D3.06.1"; original_biotype "five_prime_UTR";
I	PomBase	three_prime_utr	118061	118189	.	+	.	gene_id "SPAC11D3.06"; transcript_id "SPAC11D3.06.1"; ID "SPAC11D3.06.1:three_prime_UTR:1"; Parent "SPAC11D3.06.1"; original_biotype "three_prime_UTR";
I	PomBase	gene	120321	122556	.	-	.	gene_id "SPAC11D3.08c"; ID "SPAC11D3.08c";
I	PomBase	transcript	120321	122556	.	-	.	gene_id "SPAC11D3.08c"; transcript_id "SPAC11D3.08c.1"; ID "SPAC11D3.08c.1"; Parent "SPAC11D3.08c"; original_biotype "mrna";
I	PomBase	exon	120321	122556	.	-	.	gene_id "SPAC11D3.08c"; transcript_id "SPAC11D3.08c.1"; ID "nbis-exon-161"; Parent "SPAC11D3.08c.1";
I	PomBase	CDS	120556	122208	.	-	0	gene_id "SPAC11D3.08c"; transcript_id "SPAC11D3.08c.1"; ID "SPAC11D3.08c.1:exon:1"; Parent "SPAC11D3.08c.1";
I	PomBase	five_prime_utr	122209	122556	.	-	.	gene_id "SPAC11D3.08c"; transcript_id "SPAC11D3.08c.1"; ID "SPAC11D3.08c.1:five_prime_UTR:1"; Parent "SPAC11D3.08c.1"; original_biotype "five_prime_UTR";
I	PomBase	three_prime_utr	120321	120555	.	-	.	gene_id "SPAC11D3.08c"; transcript_id "SPAC11D3.08c.1"; ID "SPAC11D3.08c.1:three_prime_UTR:1"; Parent "SPAC11D3.08c.1"; original_biotype "three_prime_UTR";
I	PomBase	gene	122813	124116	.	+	.	gene_id "SPAC11D3.09"; ID "SPAC11D3.09";
I	PomBase	transcript	122813	124116	.	+	.	gene_id "SPAC11D3.09"; transcript_id "SPAC11D3.09.1"; ID "SPAC11D3.09.1"; Parent "SPAC11D3.09"; original_biotype "mrna";
I	PomBase	exon	122813	124116	.	+	.	gene_id "SPAC11D3.09"; transcript_id "SPAC11D3.09.1"; ID "nbis-exon-162"; Parent "SPAC11D3.09.1";
I	PomBase	CDS	122845	124029	.	+	0	gene_id "SPAC11D3.09"; transcript_id "SPAC11D3.09.1"; ID "SPAC11D3.09.1:exon:1"; Parent "SPAC11D3.09.1";
I	PomBase	five_prime_utr	122813	122844	.	+	.	gene_id "SPAC11D3.09"; transcript_id "SPAC11D3.09.1"; ID "SPAC11D3.09.1:five_prime_UTR:1"; Parent "SPAC11D3.09.1"; original_biotype "five_prime_UTR";
I	PomBase	three_prime_utr	124030	124116	.	+	.	gene_id "SPAC11D3.09"; transcript_id "SPAC11D3.09.1"; ID "SPAC11D3.09.1:three_prime_UTR:1"; Parent "SPAC11D3.09.1"; original_biotype "three_prime_UTR";
I	PacBio	gene	125720	127674	.	+	.	gene_id "SPAC11D3.10"; transcript_id "a534667e-e749-4da3-80d9-a90c4ca49188"; ID "SPAC11D3.10";
I	PacBio	transcript	125720	126960	.	+	.	gene_id "SPAC11D3.10"; transcript_id "a534667e-e749-4da3-80d9-a90c4ca49188"; ID "a534667e-e749-4da3-80d9-a90c4ca49188"; Parent "SPAC11D3.10";
I	PacBio	exon	125720	126960	.	+	.	gene_id "SPAC11D3.10"; transcript_id "a534667e-e749-4da3-80d9-a90c4ca49188"; ID "exon-54"; Parent "a534667e-e749-4da3-80d9-a90c4ca49188";
I	PacBio	CDS	125753	126886	.	+	.	gene_id "SPAC11D3.10"; transcript_id "a534667e-e749-4da3-80d9-a90c4ca49188"; ID "cds-31"; Parent "a534667e-e749-4da3-80d9-a90c4ca49188";
I	PacBio	five_prime_utr	125720	125752	.	+	.	gene_id "SPAC11D3.10"; transcript_id "a534667e-e749-4da3-80d9-a90c4ca49188"; ID "nbis-five_prime_utr-3460"; Parent "a534667e-e749-4da3-80d9-a90c4ca49188"; original_biotype "five_prime_UTR";
I	PacBio	three_prime_utr	126887	126960	.	+	.	gene_id "SPAC11D3.10"; transcript_id "a534667e-e749-4da3-80d9-a90c4ca49188"; ID "nbis-three_prime_utr-3477"; Parent "a534667e-e749-4da3-80d9-a90c4ca49188"; original_biotype "three_prime_UTR";
I	PacBio	transcript	125816	126960	.	+	.	gene_id "SPAC11D3.10"; transcript_id "d8fb4a1f-f666-4419-a98d-87a7ebf0c593"; ID "d8fb4a1f-f666-4419-a98d-87a7ebf0c593"; Parent "SPAC11D3.10";
I	PacBio	exon	125816	126960	.	+	.	gene_id "SPAC11D3.10"; transcript_id "d8fb4a1f-f666-4419-a98d-87a7ebf0c593"; ID "exon-55"; Parent "d8fb4a1f-f666-4419-a98d-87a7ebf0c593";
I	PacBio	CDS	126071	126886	.	+	.	gene_id "SPAC11D3.10"; transcript_id "d8fb4a1f-f666-4419-a98d-87a7ebf0c593"; ID "cds-32"; Parent "d8fb4a1f-f666-4419-a98d-87a7ebf0c593";
I	PacBio	five_prime_utr	125816	126070	.	+	.	gene_id "SPAC11D3.10"; transcript_id "d8fb4a1f-f666-4419-a98d-87a7ebf0c593"; ID "nbis-five_prime_utr-4551"; Parent "d8fb4a1f-f666-4419-a98d-87a7ebf0c593"; original_biotype "five_prime_UTR";
I	PacBio	three_prime_utr	126887	126960	.	+	.	gene_id "SPAC11D3.10"; transcript_id "d8fb4a1f-f666-4419-a98d-87a7ebf0c593"; ID "nbis-three_prime_utr-4577"; Parent "d8fb4a1f-f666-4419-a98d-87a7ebf0c593"; original_biotype "three_prime_UTR";
I	PacBio	transcript	125816	127674	.	+	.	gene_id "SPAC11D3.10"; transcript_id "079a600b-0576-4a45-8f95-4d8b94e5d184"; ID "079a600b-0576-4a45-8f95-4d8b94e5d184"; Parent "SPAC11D3.10";
I	PacBio	exon	125816	127674	.	+	.	gene_id "SPAC11D3.10"; transcript_id "079a600b-0576-4a45-8f95-4d8b94e5d184"; ID "exon-56"; Parent "079a600b-0576-4a45-8f95-4d8b94e5d184";
I	PacBio	CDS	126071	126886	.	+	.	gene_id "SPAC11D3.10"; transcript_id "079a600b-0576-4a45-8f95-4d8b94e5d184"; ID "cds-33"; Parent "079a600b-0576-4a45-8f95-4d8b94e5d184";
I	PacBio	five_prime_utr	125816	126070	.	+	.	gene_id "SPAC11D3.10"; transcript_id "079a600b-0576-4a45-8f95-4d8b94e5d184"; ID "nbis-five_prime_utr-160"; Parent "079a600b-0576-4a45-8f95-4d8b94e5d184"; original_biotype "five_prime_UTR";
I	PacBio	three_prime_utr	126887	127674	.	+	.	gene_id "SPAC11D3.10"; transcript_id "079a600b-0576-4a45-8f95-4d8b94e5d184"; ID "nbis-three_prime_utr-161"; Parent "079a600b-0576-4a45-8f95-4d8b94e5d184"; original_biotype "three_prime_UTR";
I	PacBio	gene	126951	129316	.	-	.	gene_id "SPAC11D3.11c"; transcript_id "SPAC11D3.11c.1"; ID "SPAC11D3.11c";
I	PacBio	transcript	126951	129316	.	-	.	gene_id "SPAC11D3.11c"; transcript_id "SPAC11D3.11c.1"; ID "SPAC11D3.11c.1"; Parent "SPAC11D3.11c";
I	PacBio	exon	126951	129059	.	-	.	gene_id "SPAC11D3.11c"; transcript_id "SPAC11D3.11c.1"; ID "exon-57"; Parent "SPAC11D3.11c.1";
I	PacBio	exon	129103	129127	.	-	.	gene_id "SPAC11D3.11c"; transcript_id "SPAC11D3.11c.1"; ID "exon-58"; Parent "SPAC11D3.11c.1";
I	PacBio	exon	129172	129316	.	-	.	gene_id "SPAC11D3.11c"; transcript_id "SPAC11D3.11c.1"; ID "exon-59"; Parent "SPAC11D3.11c.1";
I	PacBio	CDS	127165	127968	.	-	.	gene_id "SPAC11D3.11c"; transcript_id "SPAC11D3.11c.1"; ID "cds-34"; Parent "SPAC11D3.11c.1";
I	PacBio	five_prime_utr	127969	129059	.	-	.	gene_id "SPAC11D3.11c"; transcript_id "SPAC11D3.11c.1"; ID "nbis-five_prime_utr-5463"; Parent "SPAC11D3.11c.1"; original_biotype "five_prime_UTR";
I	PacBio	five_prime_utr	129103	129127	.	-	.	gene_id "SPAC11D3.11c"; transcript_id "SPAC11D3.11c.1"; ID "nbis-five_prime_utr-5463"; Parent "SPAC11D3.11c.1"; original_biotype "five_prime_UTR";
I	PacBio	five_prime_utr	129172	129316	.	-	.	gene_id "SPAC11D3.11c"; transcript_id "SPAC11D3.11c.1"; ID "nbis-five_prime_utr-5463"; Parent "SPAC11D3.11c.1"; original_biotype "five_prime_UTR";
I	PacBio	three_prime_utr	126951	127164	.	-	.	gene_id "SPAC11D3.11c"; transcript_id "SPAC11D3.11c.1"; ID "nbis-three_prime_utr-5493"; Parent "SPAC11D3.11c.1"; original_biotype "three_prime_UTR";
I	PomBase	gene	127230	127316	.	+	.	gene_id "SPAC11D3.20"; ID "SPAC11D3.20";
I	PomBase	transcript	127230	127316	.	+	.	gene_id "SPAC11D3.20"; transcript_id "SPAC11D3.20.1"; ID "SPAC11D3.20.1"; Parent "SPAC11D3.20"; original_biotype "mrna";
I	PomBase	exon	127230	127316	.	+	.	gene_id "SPAC11D3.20"; transcript_id "SPAC11D3.20.1"; ID "nbis-exon-174"; Parent "SPAC11D3.20.1";
I	PomBase	CDS	127230	127316	.	+	0	gene_id "SPAC11D3.20"; transcript_id "SPAC11D3.20.1"; ID "SPAC11D3.20.1:exon:1"; Parent "SPAC11D3.20.1";
I	PacBio	gene	130240	131268	.	+	.	gene_id "SPAC11D3.13"; transcript_id "b1716580-f41c-48a1-9c56-c2ed575780eb"; ID "SPAC11D3.13";
I	PacBio	transcript	130240	131132	.	+	.	gene_id "SPAC11D3.13"; transcript_id "b1716580-f41c-48a1-9c56-c2ed575780eb"; ID "b1716580-f41c-48a1-9c56-c2ed575780eb"; Parent "SPAC11D3.13";
I	PacBio	exon	130240	131132	.	+	.	gene_id "SPAC11D3.13"; transcript_id "b1716580-f41c-48a1-9c56-c2ed575780eb"; ID "exon-61"; Parent "b1716580-f41c-48a1-9c56-c2ed575780eb";
I	PacBio	CDS	130329	130997	.	+	.	gene_id "SPAC11D3.13"; transcript_id "b1716580-f41c-48a1-9c56-c2ed575780eb"; ID "cds-36"; Parent "b1716580-f41c-48a1-9c56-c2ed575780eb";
I	PacBio	five_prime_utr	130240	130328	.	+	.	gene_id "SPAC11D3.13"; transcript_id "b1716580-f41c-48a1-9c56-c2ed575780eb"; ID "nbis-five_prime_utr-3709"; Parent "b1716580-f41c-48a1-9c56-c2ed575780eb"; original_biotype "five_prime_UTR";
I	PacBio	three_prime_utr	130998	131132	.	+	.	gene_id "SPAC11D3.13"; transcript_id "b1716580-f41c-48a1-9c56-c2ed575780eb"; ID "nbis-three_prime_utr-3729"; Parent "b1716580-f41c-48a1-9c56-c2ed575780eb"; original_biotype "three_prime_UTR";
I	PacBio	transcript	130240	131268	.	+	.	gene_id "SPAC11D3.13"; transcript_id "5c81b47c-439c-4d88-9845-4522c7f0dae2"; ID "5c81b47c-439c-4d88-9845-4522c7f0dae2"; Parent "SPAC11D3.13";
I	PacBio	exon	130240	131268	.	+	.	gene_id "SPAC11D3.13"; transcript_id "5c81b47c-439c-4d88-9845-4522c7f0dae2"; ID "exon-62"; Parent "5c81b47c-439c-4d88-9845-4522c7f0dae2";
I	PacBio	CDS	130329	130997	.	+	.	gene_id "SPAC11D3.13"; transcript_id "5c81b47c-439c-4d88-9845-4522c7f0dae2"; ID "cds-37"; Parent "5c81b47c-439c-4d88-9845-4522c7f0dae2";
I	PacBio	five_prime_utr	130240	130328	.	+	.	gene_id "SPAC11D3.13"; transcript_id "5c81b47c-439c-4d88-9845-4522c7f0dae2"; ID "nbis-five_prime_utr-1928"; Parent "5c81b47c-439c-4d88-9845-4522c7f0dae2"; original_biotype "five_prime_UTR";
I	PacBio	three_prime_utr	130998	131268	.	+	.	gene_id "SPAC11D3.13"; transcript_id "5c81b47c-439c-4d88-9845-4522c7f0dae2"; ID "nbis-three_prime_utr-1927"; Parent "5c81b47c-439c-4d88-9845-4522c7f0dae2"; original_biotype "three_prime_UTR";
I	PomBase	gene	131190	135147	.	-	.	gene_id "SPAC11D3.14c"; ID "SPAC11D3.14c";
I	PomBase	transcript	131190	135147	.	-	.	gene_id "SPAC11D3.14c"; transcript_id "SPAC11D3.14c.1"; ID "SPAC11D3.14c.1"; Parent "SPAC11D3.14c"; original_biotype "mrna";
I	PomBase	exon	131190	135147	.	-	.	gene_id "SPAC11D3.14c"; transcript_id "SPAC11D3.14c.1"; ID "nbis-exon-168"; Parent "SPAC11D3.14c.1";
I	PomBase	CDS	131319	135101	.	-	0	gene_id "SPAC11D3.14c"; transcript_id "SPAC11D3.14c.1"; ID "SPAC11D3.14c.1:exon:1"; Parent "SPAC11D3.14c.1";
I	PomBase	five_prime_utr	135102	135147	.	-	.	gene_id "SPAC11D3.14c"; transcript_id "SPAC11D3.14c.1"; ID "SPAC11D3.14c.1:five_prime_UTR:1"; Parent "SPAC11D3.14c.1"; original_biotype "five_prime_UTR";
I	PomBase	three_prime_utr	131190	131318	.	-	.	gene_id "SPAC11D3.14c"; transcript_id "SPAC11D3.14c.1"; ID "SPAC11D3.14c.1:three_prime_UTR:1"; Parent "SPAC11D3.14c.1"; original_biotype "three_prime_UTR";
I	PacBio	gene	136139	140438	.	+	.	gene_id "SPAC11D3.15"; transcript_id "7a5479a9-4326-4316-bbd6-50dbd8eaced1"; ID "SPAC11D3.15";
I	PacBio	transcript	136139	140438	.	+	.	gene_id "SPAC11D3.15"; transcript_id "a26bdea7-7421-4d42-bb36-b481faaa40c3"; ID "a26bdea7-7421-4d42-bb36-b481faaa40c3"; Parent "SPAC11D3.15";
I	PacBio	exon	136139	140438	.	+	.	gene_id "SPAC11D3.15"; transcript_id "a26bdea7-7421-4d42-bb36-b481faaa40c3"; ID "exon-64"; Parent "a26bdea7-7421-4d42-bb36-b481faaa40c3";
I	PacBio	CDS	136331	140284	.	+	.	gene_id "SPAC11D3.15"; transcript_id "a26bdea7-7421-4d42-bb36-b481faaa40c3"; ID "cds-39"; Parent "a26bdea7-7421-4d42-bb36-b481faaa40c3";
I	PacBio	five_prime_utr	136139	136330	.	+	.	gene_id "SPAC11D3.15"; transcript_id "a26bdea7-7421-4d42-bb36-b481faaa40c3"; ID "nbis-five_prime_utr-3403"; Parent "a26bdea7-7421-4d42-bb36-b481faaa40c3"; original_biotype "five_prime_UTR";
I	PacBio	three_prime_utr	140285	140438	.	+	.	gene_id "SPAC11D3.15"; transcript_id "a26bdea7-7421-4d42-bb36-b481faaa40c3"; ID "nbis-three_prime_utr-3420"; Parent "a26bdea7-7421-4d42-bb36-b481faaa40c3"; original_biotype "three_prime_UTR";
I	PacBio	transcript	136139	140365	.	+	.	gene_id "SPAC11D3.15"; transcript_id "7a5479a9-4326-4316-bbd6-50dbd8eaced1"; ID "7a5479a9-4326-4316-bbd6-50dbd8eaced1"; Parent "SPAC11D3.15";
I	PacBio	exon	136139	140365	.	+	.	gene_id "SPAC11D3.15"; transcript_id "7a5479a9-4326-4316-bbd6-50dbd8eaced1"; ID "exon-63"; Parent "7a5479a9-4326-4316-bbd6-50dbd8eaced1";
I	PacBio	CDS	136331	140284	.	+	.	gene_id "SPAC11D3.15"; transcript_id "7a5479a9-4326-4316-bbd6-50dbd8eaced1"; ID "cds-38"; Parent "7a5479a9-4326-4316-bbd6-50dbd8eaced1";
I	PacBio	five_prime_utr	136139	136330	.	+	.	gene_id "SPAC11D3.15"; transcript_id "7a5479a9-4326-4316-bbd6-50dbd8eaced1"; ID "nbis-five_prime_utr-2583"; Parent "7a5479a9-4326-4316-bbd6-50dbd8eaced1"; original_biotype "five_prime_UTR";
I	PacBio	three_prime_utr	140285	140365	.	+	.	gene_id "SPAC11D3.15"; transcript_id "7a5479a9-4326-4316-bbd6-50dbd8eaced1"; ID "nbis-three_prime_utr-2590"; Parent "7a5479a9-4326-4316-bbd6-50dbd8eaced1"; original_biotype "three_prime_UTR";
I	PacBio	gene	140381	141653	.	-	.	gene_id "SPAC11D3.16c"; transcript_id "85fa326d-8d68-4e6c-85e3-3c79ec1063ee"; ID "SPAC11D3.16c";
I	PacBio	transcript	140381	141653	.	-	.	gene_id "SPAC11D3.16c"; transcript_id "c4891ebd-cbff-4c19-9217-7a6588b43bc8"; ID "c4891ebd-cbff-4c19-9217-7a6588b43bc8"; Parent "SPAC11D3.16c";
I	PacBio	exon	140381	141653	.	-	.	gene_id "SPAC11D3.16c"; transcript_id "c4891ebd-cbff-4c19-9217-7a6588b43bc8"; ID "exon-67"; Parent "c4891ebd-cbff-4c19-9217-7a6588b43bc8";
I	PacBio	CDS	140805	141200	.	-	.	gene_id "SPAC11D3.16c"; transcript_id "c4891ebd-cbff-4c19-9217-7a6588b43bc8"; ID "cds-42"; Parent "c4891ebd-cbff-4c19-9217-7a6588b43bc8";
I	PacBio	five_prime_utr	141201	141653	.	-	.	gene_id "SPAC11D3.16c"; transcript_id "c4891ebd-cbff-4c19-9217-7a6588b43bc8"; ID "nbis-five_prime_utr-4113"; Parent "c4891ebd-cbff-4c19-9217-7a6588b43bc8"; original_biotype "five_prime_UTR";
I	PacBio	three_prime_utr	140381	140804	.	-	.	gene_id "SPAC11D3.16c"; transcript_id "c4891ebd-cbff-4c19-9217-7a6588b43bc8"; ID "nbis-three_prime_utr-4136"; Parent "c4891ebd-cbff-4c19-9217-7a6588b43bc8"; original_biotype "three_prime_UTR";
I	PacBio	transcript	140381	141510	.	-	.	gene_id "SPAC11D3.16c"; transcript_id "85fa326d-8d68-4e6c-85e3-3c79ec1063ee"; ID "85fa326d-8d68-4e6c-85e3-3c79ec1063ee"; Parent "SPAC11D3.16c";
I	PacBio	exon	140381	141510	.	-	.	gene_id "SPAC11D3.16c"; transcript_id "85fa326d-8d68-4e6c-85e3-3c79ec1063ee"; ID "exon-65"; Parent "85fa326d-8d68-4e6c-85e3-3c79ec1063ee";
I	PacBio	CDS	140805	141200	.	-	.	gene_id "SPAC11D3.16c"; transcript_id "85fa326d-8d68-4e6c-85e3-3c79ec1063ee"; ID "cds-40"; Parent "85fa326d-8d68-4e6c-85e3-3c79ec1063ee";
I	PacBio	five_prime_utr	141201	141510	.	-	.	gene_id "SPAC11D3.16c"; transcript_id "85fa326d-8d68-4e6c-85e3-3c79ec1063ee"; ID "nbis-five_prime_utr-2818"; Parent "85fa326d-8d68-4e6c-85e3-3c79ec1063ee"; original_biotype "five_prime_UTR";
I	PacBio	three_prime_utr	140381	140804	.	-	.	gene_id "SPAC11D3.16c"; transcript_id "85fa326d-8d68-4e6c-85e3-3c79ec1063ee"; ID "nbis-three_prime_utr-2825"; Parent "85fa326d-8d68-4e6c-85e3-3c79ec1063ee"; original_biotype "three_prime_UTR";
I	PacBio	transcript	140381	141602	.	-	.	gene_id "SPAC11D3.16c"; transcript_id "36a459aa-f526-4031-9063-68f894dd5f45"; ID "36a459aa-f526-4031-9063-68f894dd5f45"; Parent "SPAC11D3.16c";
I	PacBio	exon	140381	141602	.	-	.	gene_id "SPAC11D3.16c"; transcript_id "36a459aa-f526-4031-9063-68f894dd5f45"; ID "exon-66"; Parent "36a459aa-f526-4031-9063-68f894dd5f45";
I	PacBio	CDS	140805	141200	.	-	.	gene_id "SPAC11D3.16c"; transcript_id "36a459aa-f526-4031-9063-68f894dd5f45"; ID "cds-41"; Parent "36a459aa-f526-4031-9063-68f894dd5f45";
I	PacBio	five_prime_utr	141201	141602	.	-	.	gene_id "SPAC11D3.16c"; transcript_id "36a459aa-f526-4031-9063-68f894dd5f45"; ID "nbis-five_prime_utr-1184"; Parent "36a459aa-f526-4031-9063-68f894dd5f45"; original_biotype "five_prime_UTR";
I	PacBio	three_prime_utr	140381	140804	.	-	.	gene_id "SPAC11D3.16c"; transcript_id "36a459aa-f526-4031-9063-68f894dd5f45"; ID "nbis-three_prime_utr-1184"; Parent "36a459aa-f526-4031-9063-68f894dd5f45"; original_biotype "three_prime_UTR";
I	PacBio	gene	141458	144768	.	+	.	gene_id "SPAC11D3.17"; transcript_id "SPAC11D3.17.1"; ID "SPAC11D3.17";
I	PacBio	transcript	141458	144768	.	+	.	gene_id "SPAC11D3.17"; transcript_id "SPAC11D3.17.1"; ID "SPAC11D3.17.1"; Parent "SPAC11D3.17";
I	PacBio	exon	141458	141510	.	+	.	gene_id "SPAC11D3.17"; transcript_id "SPAC11D3.17.1"; ID "exon-68"; Parent "SPAC11D3.17.1";
I	PacBio	exon	141559	142167	.	+	.	gene_id "SPAC11D3.17"; transcript_id "SPAC11D3.17.1"; ID "exon-69"; Parent "SPAC11D3.17.1";
I	PomBase	exon	142370	144768	.	+	.	gene_id "SPAC11D3.17"; transcript_id "SPAC11D3.17.1"; ID "nbis-exon-171"; Parent "SPAC11D3.17.1";
I	PomBase	CDS	142675	144432	.	+	0	gene_id "SPAC11D3.17"; transcript_id "SPAC11D3.17.1"; ID "SPAC11D3.17.1:exon:1"; Parent "SPAC11D3.17.1";
I	PacBio	five_prime_utr	141458	141510	.	+	.	gene_id "SPAC11D3.17"; transcript_id "SPAC11D3.17.1"; ID "SPAC11D3.17.1:five_prime_UTR:1"; Parent "SPAC11D3.17.1"; original_biotype "five_prime_UTR";
I	PacBio	five_prime_utr	141559	142167	.	+	.	gene_id "SPAC11D3.17"; transcript_id "SPAC11D3.17.1"; ID "SPAC11D3.17.1:five_prime_UTR:1"; Parent "SPAC11D3.17.1"; original_biotype "five_prime_UTR";
I	PomBase	five_prime_utr	142370	142674	.	+	.	gene_id "SPAC11D3.17"; transcript_id "SPAC11D3.17.1"; ID "SPAC11D3.17.1:five_prime_UTR:1"; Parent "SPAC11D3.17.1"; original_biotype "five_prime_UTR";
I	PomBase	three_prime_utr	144433	144768	.	+	.	gene_id "SPAC11D3.17"; transcript_id "SPAC11D3.17.1"; ID "SPAC11D3.17.1:three_prime_UTR:1"; Parent "SPAC11D3.17.1"; original_biotype "three_prime_UTR";
I	PacBio	gene	144733	147042	.	-	.	gene_id "SPAC11D3.18c"; transcript_id "SPAC11D3.18c.1"; ID "SPAC11D3.18c";
I	PacBio	transcript	144733	147042	.	-	.	gene_id "SPAC11D3.18c"; transcript_id "SPAC11D3.18c.1"; ID "SPAC11D3.18c.1"; Parent "SPAC11D3.18c";
I	PacBio	exon	144733	146869	.	-	.	gene_id "SPAC11D3.18c"; transcript_id "SPAC11D3.18c.1"; ID "exon-71"; Parent "SPAC11D3.18c.1";
I	PacBio	exon	146912	147042	.	-	.	gene_id "SPAC11D3.18c"; transcript_id "SPAC11D3.18c.1"; ID "exon-72"; Parent "SPAC11D3.18c.1";
I	PacBio	CDS	144862	146358	.	-	.	gene_id "SPAC11D3.18c"; transcript_id "SPAC11D3.18c.1"; ID "cds-44"; Parent "SPAC11D3.18c.1";
I	PacBio	five_prime_utr	146359	146869	.	-	.	gene_id "SPAC11D3.18c"; transcript_id "SPAC11D3.18c.1"; ID "nbis-five_prime_utr-5464"; Parent "SPAC11D3.18c.1"; original_biotype "five_prime_UTR";
I	PacBio	five_prime_utr	146912	147042	.	-	.	gene_id "SPAC11D3.18c"; transcript_id "SPAC11D3.18c.1"; ID "nbis-five_prime_utr-5464"; Parent "SPAC11D3.18c.1"; original_biotype "five_prime_UTR";
I	PacBio	three_prime_utr	144733	144861	.	-	.	gene_id "SPAC11D3.18c"; transcript_id "SPAC11D3.18c.1"; ID "nbis-three_prime_utr-5494"; Parent "SPAC11D3.18c.1"; original_biotype "three_prime_UTR";
I	PacBio	gene	147180	148041	.	+	.	gene_id "SPAC5H10.01"; transcript_id "d0a83e6c-d9d6-4875-9165-2af46a8ac9d2"; ID "SPAC5H10.01";
I	PacBio	transcript	147180	148041	.	+	.	gene_id "SPAC5H10.01"; transcript_id "d0a83e6c-d9d6-4875-9165-2af46a8ac9d2"; ID "d0a83e6c-d9d6-4875-9165-2af46a8ac9d2"; Parent "SPAC5H10.01";
I	PacBio	exon	147180	148041	.	+	.	gene_id "SPAC5H10.01"; transcript_id "d0a83e6c-d9d6-4875-9165-2af46a8ac9d2"; ID "exon-74"; Parent "d0a83e6c-d9d6-4875-9165-2af46a8ac9d2";
I	PacBio	CDS	147520	147879	.	+	.	gene_id "SPAC5H10.01"; transcript_id "d0a83e6c-d9d6-4875-9165-2af46a8ac9d2"; ID "cds-45"; Parent "d0a83e6c-d9d6-4875-9165-2af46a8ac9d2";
I	PacBio	five_prime_utr	147180	147519	.	+	.	gene_id "SPAC5H10.01"; transcript_id "d0a83e6c-d9d6-4875-9165-2af46a8ac9d2"; ID "nbis-five_prime_utr-4378"; Parent "d0a83e6c-d9d6-4875-9165-2af46a8ac9d2"; original_biotype "five_prime_UTR";
I	PacBio	three_prime_utr	147880	148041	.	+	.	gene_id "SPAC5H10.01"; transcript_id "d0a83e6c-d9d6-4875-9165-2af46a8ac9d2"; ID "nbis-three_prime_utr-4404"; Parent "d0a83e6c-d9d6-4875-9165-2af46a8ac9d2"; original_biotype "three_prime_UTR";
I	PacBio	gene	148359	149022	.	-	.	gene_id "SPAC5H10.02c"; transcript_id "d274e854-25fb-4a6d-bb84-dc2e0b80d82c"; ID "SPAC5H10.02c";
I	PacBio	transcript	148359	149022	.	-	.	gene_id "SPAC5H10.02c"; transcript_id "d274e854-25fb-4a6d-bb84-dc2e0b80d82c"; ID "d274e854-25fb-4a6d-bb84-dc2e0b80d82c"; Parent "SPAC5H10.02c";
I	PacBio	exon	148359	149022	.	-	.	gene_id "SPAC5H10.02c"; transcript_id "d274e854-25fb-4a6d-bb84-dc2e0b80d82c"; ID "exon-75"; Parent "d274e854-25fb-4a6d-bb84-dc2e0b80d82c";
I	PacBio	CDS	148360	148935	.	-	.	gene_id "SPAC5H10.02c"; transcript_id "d274e854-25fb-4a6d-bb84-dc2e0b80d82c"; ID "cds-46"; Parent "d274e854-25fb-4a6d-bb84-dc2e0b80d82c";
I	PacBio	five_prime_utr	148936	149022	.	-	.	gene_id "SPAC5H10.02c"; transcript_id "d274e854-25fb-4a6d-bb84-dc2e0b80d82c"; ID "nbis-five_prime_utr-4411"; Parent "d274e854-25fb-4a6d-bb84-dc2e0b80d82c"; original_biotype "five_prime_UTR";
I	PacBio	three_prime_utr	148359	148359	.	-	.	gene_id "SPAC5H10.02c"; transcript_id "d274e854-25fb-4a6d-bb84-dc2e0b80d82c"; ID "nbis-three_prime_utr-4437"; Parent "d274e854-25fb-4a6d-bb84-dc2e0b80d82c"; original_biotype "three_prime_UTR";
I	PacBio	transcript	148610	149022	.	-	.	gene_id "SPAC5H10.02c"; transcript_id "6b9e3f5f-720d-42ec-adfc-d0d1d65e0494"; ID "6b9e3f5f-720d-42ec-adfc-d0d1d65e0494"; Parent "SPAC5H10.02c";
I	PacBio	exon	148610	149022	.	-	.	gene_id "SPAC5H10.02c"; transcript_id "6b9e3f5f-720d-42ec-adfc-d0d1d65e0494"; ID "exon-76"; Parent "6b9e3f5f-720d-42ec-adfc-d0d1d65e0494";
I	PacBio	CDS	148612	148935	.	-	.	gene_id "SPAC5H10.02c"; transcript_id "6b9e3f5f-720d-42ec-adfc-d0d1d65e0494"; ID "cds-47"; Parent "6b9e3f5f-720d-42ec-adfc-d0d1d65e0494";
I	PacBio	five_prime_utr	148936	149022	.	-	.	gene_id "SPAC5H10.02c"; transcript_id "6b9e3f5f-720d-42ec-adfc-d0d1d65e0494"; ID "nbis-five_prime_utr-2268"; Parent "6b9e3f5f-720d-42ec-adfc-d0d1d65e0494"; original_biotype "five_prime_UTR";
I	PacBio	three_prime_utr	148610	148611	.	-	.	gene_id "SPAC5H10.02c"; transcript_id "6b9e3f5f-720d-42ec-adfc-d0d1d65e0494"; ID "nbis-three_prime_utr-2271"; Parent "6b9e3f5f-720d-42ec-adfc-d0d1d65e0494"; original_biotype "three_prime_UTR";
I	PacBio	gene	151127	152909	.	+	.	gene_id "SPAC5H10.03"; transcript_id "5c5bb7ed-1fff-4a6f-9361-9a833725b043"; ID "SPAC5H10.03";
I	PacBio	transcript	151127	152909	.	+	.	gene_id "SPAC5H10.03"; transcript_id "5c5bb7ed-1fff-4a6f-9361-9a833725b043"; ID "5c5bb7ed-1fff-4a6f-9361-9a833725b043"; Parent "SPAC5H10.03";
I	PacBio	exon	151127	152909	.	+	.	gene_id "SPAC5H10.03"; transcript_id "5c5bb7ed-1fff-4a6f-9361-9a833725b043"; ID "exon-77"; Parent "5c5bb7ed-1fff-4a6f-9361-9a833725b043";
I	PacBio	CDS	151913	152572	.	+	.	gene_id "SPAC5H10.03"; transcript_id "5c5bb7ed-1fff-4a6f-9361-9a833725b043"; ID "cds-48"; Parent "5c5bb7ed-1fff-4a6f-9361-9a833725b043";
I	PacBio	five_prime_utr	151127	151912	.	+	.	gene_id "SPAC5H10.03"; transcript_id "5c5bb7ed-1fff-4a6f-9361-9a833725b043"; ID "nbis-five_prime_utr-1922"; Parent "5c5bb7ed-1fff-4a6f-9361-9a833725b043"; original_biotype "five_prime_UTR";
I	PacBio	three_prime_utr	152573	152909	.	+	.	gene_id "SPAC5H10.03"; transcript_id "5c5bb7ed-1fff-4a6f-9361-9a833725b043"; ID "nbis-three_prime_utr-1921"; Parent "5c5bb7ed-1fff-4a6f-9361-9a833725b043"; original_biotype "three_prime_UTR";
I	PacBio	transcript	151913	152909	.	+	.	gene_id "SPAC5H10.03"; transcript_id "5a9bb7b2-ad98-4ced-acf8-2910ad888244"; ID "5a9bb7b2-ad98-4ced-acf8-2910ad888244"; Parent "SPAC5H10.03";
I	PacBio	exon	151913	152909	.	+	.	gene_id "SPAC5H10.03"; transcript_id "5a9bb7b2-ad98-4ced-acf8-2910ad888244"; ID "exon-79"; Parent "5a9bb7b2-ad98-4ced-acf8-2910ad888244";
I	PacBio	CDS	151913	152572	.	+	.	gene_id "SPAC5H10.03"; transcript_id "5a9bb7b2-ad98-4ced-acf8-2910ad888244"; ID "cds-50"; Parent "5a9bb7b2-ad98-4ced-acf8-2910ad888244";
I	PacBio	three_prime_utr	152573	152909	.	+	.	gene_id "SPAC5H10.03"; transcript_id "5a9bb7b2-ad98-4ced-acf8-2910ad888244"; ID "nbis-three_prime_utr-1885"; Parent "5a9bb7b2-ad98-4ced-acf8-2910ad888244"; original_biotype "three_prime_UTR";
I	PacBio	transcript	151913	152822	.	+	.	gene_id "SPAC5H10.03"; transcript_id "622ff899-d495-4add-9bf0-2858d9b0cff5"; ID "622ff899-d495-4add-9bf0-2858d9b0cff5"; Parent "SPAC5H10.03";
I	PacBio	exon	151913	152822	.	+	.	gene_id "SPAC5H10.03"; transcript_id "622ff899-d495-4add-9bf0-2858d9b0cff5"; ID "exon-78"; Parent "622ff899-d495-4add-9bf0-2858d9b0cff5";
I	PacBio	CDS	151913	152572	.	+	.	gene_id "SPAC5H10.03"; transcript_id "622ff899-d495-4add-9bf0-2858d9b0cff5"; ID "cds-49"; Parent "622ff899-d495-4add-9bf0-2858d9b0cff5";
I	PacBio	three_prime_utr	152573	152822	.	+	.	gene_id "SPAC5H10.03"; transcript_id "622ff899-d495-4add-9bf0-2858d9b0cff5"; ID "nbis-three_prime_utr-2057"; Parent "622ff899-d495-4add-9bf0-2858d9b0cff5"; original_biotype "three_prime_UTR";
I	PacBio	gene	153387	155682	.	+	.	gene_id "SPAC5H10.04"; transcript_id "48a2f660-76fb-46f4-8c20-536ada814fe5"; ID "SPAC5H10.04";
I	PomBase	transcript	153387	155515	.	+	.	gene_id "SPAC5H10.04"; transcript_id "SPAC5H10.04.1"; ID "SPAC5H10.04.1"; Parent "SPAC5H10.04"; original_biotype "mrna";
I	PomBase	exon	153387	155515	.	+	.	gene_id "SPAC5H10.04"; transcript_id "SPAC5H10.04.1"; ID "nbis-exon-3622"; Parent "SPAC5H10.04.1";
I	PomBase	CDS	153387	154535	.	+	0	gene_id "SPAC5H10.04"; transcript_id "SPAC5H10.04.1"; ID "SPAC5H10.04.1:exon:1"; Parent "SPAC5H10.04.1";
I	PomBase	three_prime_utr	154536	155515	.	+	.	gene_id "SPAC5H10.04"; transcript_id "SPAC5H10.04.1"; ID "SPAC5H10.04.1:three_prime_UTR:1"; Parent "SPAC5H10.04.1"; original_biotype "three_prime_UTR";
I	PacBio	transcript	155191	155682	.	+	.	gene_id "SPAC5H10.04"; transcript_id "5ba5068c-f9a0-4bcc-b18c-a8dc90c6710f"; ID "5ba5068c-f9a0-4bcc-b18c-a8dc90c6710f"; Parent "SPAC5H10.04";
I	PacBio	exon	155191	155682	.	+	.	gene_id "SPAC5H10.04"; transcript_id "5ba5068c-f9a0-4bcc-b18c-a8dc90c6710f"; ID "exon-82"; Parent "5ba5068c-f9a0-4bcc-b18c-a8dc90c6710f";
I	PacBio	transcript	155082	155583	.	+	.	gene_id "SPAC5H10.04"; transcript_id "48a2f660-76fb-46f4-8c20-536ada814fe5"; ID "48a2f660-76fb-46f4-8c20-536ada814fe5"; Parent "SPAC5H10.04";
I	PacBio	exon	155082	155583	.	+	.	gene_id "SPAC5H10.04"; transcript_id "48a2f660-76fb-46f4-8c20-536ada814fe5"; ID "exon-81"; Parent "48a2f660-76fb-46f4-8c20-536ada814fe5";
I	PacBio	gene	154740	155515	.	-	.	gene_id "SPAC5H10.05c"; transcript_id "983f5f43-a737-4ad8-bb2a-c74121d06ee3"; ID "SPAC5H10.05c";
I	PacBio	transcript	154740	155515	.	-	.	gene_id "SPAC5H10.05c"; transcript_id "983f5f43-a737-4ad8-bb2a-c74121d06ee3"; ID "983f5f43-a737-4ad8-bb2a-c74121d06ee3"; Parent "SPAC5H10.05c";
I	PacBio	exon	154740	155515	.	-	.	gene_id "SPAC5H10.05c"; transcript_id "983f5f43-a737-4ad8-bb2a-c74121d06ee3"; ID "exon-80"; Parent "983f5f43-a737-4ad8-bb2a-c74121d06ee3";
I	PacBio	CDS	154807	155397	.	-	.	gene_id "SPAC5H10.05c"; transcript_id "983f5f43-a737-4ad8-bb2a-c74121d06ee3"; ID "cds-51"; Parent "983f5f43-a737-4ad8-bb2a-c74121d06ee3";
I	PacBio	five_prime_utr	155398	155515	.	-	.	gene_id "SPAC5H10.05c"; transcript_id "983f5f43-a737-4ad8-bb2a-c74121d06ee3"; ID "nbis-five_prime_utr-3181"; Parent "983f5f43-a737-4ad8-bb2a-c74121d06ee3"; original_biotype "five_prime_UTR";
I	PacBio	three_prime_utr	154740	154806	.	-	.	gene_id "SPAC5H10.05c"; transcript_id "983f5f43-a737-4ad8-bb2a-c74121d06ee3"; ID "nbis-three_prime_utr-3196"; Parent "983f5f43-a737-4ad8-bb2a-c74121d06ee3"; original_biotype "three_prime_UTR";
I	PacBio	gene	156378	157962	.	-	.	gene_id "SPAC5H10.06c"; transcript_id "cd19f306-8a1e-4f2d-9a30-aa43a64037e4"; ID "SPAC5H10.06c";
I	PacBio	transcript	156378	157962	.	-	.	gene_id "SPAC5H10.06c"; transcript_id "cd19f306-8a1e-4f2d-9a30-aa43a64037e4"; ID "cd19f306-8a1e-4f2d-9a30-aa43a64037e4"; Parent "SPAC5H10.06c";
I	PacBio	exon	156378	157962	.	-	.	gene_id "SPAC5H10.06c"; transcript_id "cd19f306-8a1e-4f2d-9a30-aa43a64037e4"; ID "exon-83"; Parent "cd19f306-8a1e-4f2d-9a30-aa43a64037e4";
I	PacBio	CDS	156548	157816	.	-	.	gene_id "SPAC5H10.06c"; transcript_id "cd19f306-8a1e-4f2d-9a30-aa43a64037e4"; ID "cds-52"; Parent "cd19f306-8a1e-4f2d-9a30-aa43a64037e4";
I	PacBio	five_prime_utr	157817	157962	.	-	.	gene_id "SPAC5H10.06c"; transcript_id "cd19f306-8a1e-4f2d-9a30-aa43a64037e4"; ID "nbis-five_prime_utr-4303"; Parent "cd19f306-8a1e-4f2d-9a30-aa43a64037e4"; original_biotype "five_prime_UTR";
I	PacBio	three_prime_utr	156378	156547	.	-	.	gene_id "SPAC5H10.06c"; transcript_id "cd19f306-8a1e-4f2d-9a30-aa43a64037e4"; ID "nbis-three_prime_utr-4328"; Parent "cd19f306-8a1e-4f2d-9a30-aa43a64037e4"; original_biotype "three_prime_UTR";
I	PomBase	gene	159203	159472	.	+	.	gene_id "SPAC5H10.07"; ID "SPAC5H10.07";
I	PomBase	transcript	159203	159472	.	+	.	gene_id "SPAC5H10.07"; transcript_id "SPAC5H10.07.1"; ID "SPAC5H10.07.1"; Parent "SPAC5H10.07"; original_biotype "mrna";
I	PomBase	exon	159203	159472	.	+	.	gene_id "SPAC5H10.07"; transcript_id "SPAC5H10.07.1"; ID "nbis-exon-3625"; Parent "SPAC5H10.07.1";
I	PomBase	CDS	159203	159472	.	+	0	gene_id "SPAC5H10.07"; transcript_id "SPAC5H10.07.1"; ID "SPAC5H10.07.1:exon:1"; Parent "SPAC5H10.07.1";
I	PacBio	gene	159394	161822	.	-	.	gene_id "SPAC5H10.08c"; transcript_id "534b7a18-49af-4df6-8110-ea62b0e0c772"; ID "SPAC5H10.08c";
I	PacBio	transcript	159873	161013	.	-	.	gene_id "SPAC5H10.08c"; transcript_id "1a6461d2-0744-4dcd-896c-b1666867501c"; ID "1a6461d2-0744-4dcd-896c-b1666867501c"; Parent "SPAC5H10.08c";
I	PacBio	exon	159873	161013	.	-	.	gene_id "SPAC5H10.08c"; transcript_id "1a6461d2-0744-4dcd-896c-b1666867501c"; ID "exon-85"; Parent "1a6461d2-0744-4dcd-896c-b1666867501c";
I	PacBio	CDS	160094	160945	.	-	.	gene_id "SPAC5H10.08c"; transcript_id "1a6461d2-0744-4dcd-896c-b1666867501c"; ID "cds-54"; Parent "1a6461d2-0744-4dcd-896c-b1666867501c";
I	PacBio	five_prime_utr	160946	161013	.	-	.	gene_id "SPAC5H10.08c"; transcript_id "1a6461d2-0744-4dcd-896c-b1666867501c"; ID "nbis-five_prime_utr-549"; Parent "1a6461d2-0744-4dcd-896c-b1666867501c"; original_biotype "five_prime_UTR";
I	PacBio	three_prime_utr	159873	160093	.	-	.	gene_id "SPAC5H10.08c"; transcript_id "1a6461d2-0744-4dcd-896c-b1666867501c"; ID "nbis-three_prime_utr-550"; Parent "1a6461d2-0744-4dcd-896c-b1666867501c"; original_biotype "three_prime_UTR";
I	PacBio	transcript	159873	161822	.	-	.	gene_id "SPAC5H10.08c"; transcript_id "9d5bdc6c-ff9b-49ee-b696-a2c3c3c03cda"; ID "9d5bdc6c-ff9b-49ee-b696-a2c3c3c03cda"; Parent "SPAC5H10.08c";
I	PacBio	exon	159873	161822	.	-	.	gene_id "SPAC5H10.08c"; transcript_id "9d5bdc6c-ff9b-49ee-b696-a2c3c3c03cda"; ID "exon-86"; Parent "9d5bdc6c-ff9b-49ee-b696-a2c3c3c03cda";
I	PacBio	CDS	160094	160945	.	-	.	gene_id "SPAC5H10.08c"; transcript_id "9d5bdc6c-ff9b-49ee-b696-a2c3c3c03cda"; ID "cds-55"; Parent "9d5bdc6c-ff9b-49ee-b696-a2c3c3c03cda";
I	PacBio	five_prime_utr	160946	161822	.	-	.	gene_id "SPAC5H10.08c"; transcript_id "9d5bdc6c-ff9b-49ee-b696-a2c3c3c03cda"; ID "nbis-five_prime_utr-3288"; Parent "9d5bdc6c-ff9b-49ee-b696-a2c3c3c03cda"; original_biotype "five_prime_UTR";
I	PacBio	three_prime_utr	159873	160093	.	-	.	gene_id "SPAC5H10.08c"; transcript_id "9d5bdc6c-ff9b-49ee-b696-a2c3c3c03cda"; ID "nbis-three_prime_utr-3304"; Parent "9d5bdc6c-ff9b-49ee-b696-a2c3c3c03cda"; original_biotype "three_prime_UTR";
I	PacBio	transcript	159394	161013	.	-	.	gene_id "SPAC5H10.08c"; transcript_id "534b7a18-49af-4df6-8110-ea62b0e0c772"; ID "534b7a18-49af-4df6-8110-ea62b0e0c772"; Parent "SPAC5H10.08c";
I	PacBio	exon	159394	161013	.	-	.	gene_id "SPAC5H10.08c"; transcript_id "534b7a18-49af-4df6-8110-ea62b0e0c772"; ID "exon-84"; Parent "534b7a18-49af-4df6-8110-ea62b0e0c772";
I	PacBio	CDS	160094	160945	.	-	.	gene_id "SPAC5H10.08c"; transcript_id "534b7a18-49af-4df6-8110-ea62b0e0c772"; ID "cds-53"; Parent "534b7a18-49af-4df6-8110-ea62b0e0c772";
I	PacBio	five_prime_utr	160946	161013	.	-	.	gene_id "SPAC5H10.08c"; transcript_id "534b7a18-49af-4df6-8110-ea62b0e0c772"; ID "nbis-five_prime_utr-1760"; Parent "534b7a18-49af-4df6-8110-ea62b0e0c772"; original_biotype "five_prime_UTR";
I	PacBio	three_prime_utr	159394	160093	.	-	.	gene_id "SPAC5H10.08c"; transcript_id "534b7a18-49af-4df6-8110-ea62b0e0c772"; ID "nbis-three_prime_utr-1760"; Parent "534b7a18-49af-4df6-8110-ea62b0e0c772"; original_biotype "three_prime_UTR";
I	PacBio	gene	161072	161822	.	-	.	gene_id "SPAC5H10.09c"; transcript_id "fc11b534-55c0-4e26-9e72-30284c782229"; ID "SPAC5H10.09c";
I	PacBio	transcript	161072	161822	.	-	.	gene_id "SPAC5H10.09c"; transcript_id "fc11b534-55c0-4e26-9e72-30284c782229"; ID "fc11b534-55c0-4e26-9e72-30284c782229"; Parent "SPAC5H10.09c";
I	PacBio	exon	161072	161822	.	-	.	gene_id "SPAC5H10.09c"; transcript_id "fc11b534-55c0-4e26-9e72-30284c782229"; ID "exon-87"; Parent "fc11b534-55c0-4e26-9e72-30284c782229";
I	PacBio	CDS	161073	161780	.	-	.	gene_id "SPAC5H10.09c"; transcript_id "fc11b534-55c0-4e26-9e72-30284c782229"; ID "cds-56"; Parent "fc11b534-55c0-4e26-9e72-30284c782229";
I	PacBio	five_prime_utr	161781	161822	.	-	.	gene_id "SPAC5H10.09c"; transcript_id "fc11b534-55c0-4e26-9e72-30284c782229"; ID "nbis-five_prime_utr-5335"; Parent "fc11b534-55c0-4e26-9e72-30284c782229"; original_biotype "five_prime_UTR";
I	PacBio	three_prime_utr	161072	161072	.	-	.	gene_id "SPAC5H10.09c"; transcript_id "fc11b534-55c0-4e26-9e72-30284c782229"; ID "nbis-three_prime_utr-5365"; Parent "fc11b534-55c0-4e26-9e72-30284c782229"; original_biotype "three_prime_UTR";
I	PacBio	transcript	161128	161822	.	-	.	gene_id "SPAC5H10.09c"; transcript_id "72a76626-de08-4e11-920c-83c963b4e438"; ID "72a76626-de08-4e11-920c-83c963b4e438"; Parent "SPAC5H10.09c";
I	PacBio	exon	161128	161822	.	-	.	gene_id "SPAC5H10.09c"; transcript_id "72a76626-de08-4e11-920c-83c963b4e438"; ID "exon-88"; Parent "72a76626-de08-4e11-920c-83c963b4e438";
I	PacBio	CDS	161130	161780	.	-	.	gene_id "SPAC5H10.09c"; transcript_id "72a76626-de08-4e11-920c-83c963b4e438"; ID "cds-57"; Parent "72a76626-de08-4e11-920c-83c963b4e438";
I	PacBio	five_prime_utr	161781	161822	.	-	.	gene_id "SPAC5H10.09c"; transcript_id "72a76626-de08-4e11-920c-83c963b4e438"; ID "nbis-five_prime_utr-2418"; Parent "72a76626-de08-4e11-920c-83c963b4e438"; original_biotype "five_prime_UTR";
I	PacBio	three_prime_utr	161128	161129	.	-	.	gene_id "SPAC5H10.09c"; transcript_id "72a76626-de08-4e11-920c-83c963b4e438"; ID "nbis-three_prime_utr-2423"; Parent "72a76626-de08-4e11-920c-83c963b4e438"; original_biotype "three_prime_UTR";
I	PacBio	gene	161838	164567	.	+	.	gene_id "SPAC5H10.10"; transcript_id "78d6299b-429f-456a-aaa6-052e764c85f9"; ID "SPAC5H10.10";
I	PacBio	transcript	162756	164266	.	+	.	gene_id "SPAC5H10.10"; transcript_id "be4ab118-b085-461a-a1ec-42297b64e9a3"; ID "be4ab118-b085-461a-a1ec-42297b64e9a3"; Parent "SPAC5H10.10";
I	PacBio	exon	162756	164266	.	+	.	gene_id "SPAC5H10.10"; transcript_id "be4ab118-b085-461a-a1ec-42297b64e9a3"; ID "exon-93"; Parent "be4ab118-b085-461a-a1ec-42297b64e9a3";
I	PacBio	CDS	162960	164138	.	+	.	gene_id "SPAC5H10.10"; transcript_id "be4ab118-b085-461a-a1ec-42297b64e9a3"; ID "cds-59"; Parent "be4ab118-b085-461a-a1ec-42297b64e9a3";
I	PacBio	five_prime_utr	162756	162959	.	+	.	gene_id "SPAC5H10.10"; transcript_id "be4ab118-b085-461a-a1ec-42297b64e9a3"; ID "nbis-five_prime_utr-3981"; Parent "be4ab118-b085-461a-a1ec-42297b64e9a3"; original_biotype "five_prime_UTR";
I	PacBio	three_prime_utr	164139	164266	.	+	.	gene_id "SPAC5H10.10"; transcript_id "be4ab118-b085-461a-a1ec-42297b64e9a3"; ID "nbis-three_prime_utr-4003"; Parent "be4ab118-b085-461a-a1ec-42297b64e9a3"; original_biotype "three_prime_UTR";
I	PacBio	transcript	162756	164372	.	+	.	gene_id "SPAC5H10.10"; transcript_id "0af1a2b4-5455-4bf5-b26e-5a1c0e4e13cb"; ID "0af1a2b4-5455-4bf5-b26e-5a1c0e4e13cb"; Parent "SPAC5H10.10";
I	PacBio	exon	162756	164372	.	+	.	gene_id "SPAC5H10.10"; transcript_id "0af1a2b4-5455-4bf5-b26e-5a1c0e4e13cb"; ID "exon-94"; Parent "0af1a2b4-5455-4bf5-b26e-5a1c0e4e13cb";
I	PacBio	CDS	162960	164138	.	+	.	gene_id "SPAC5H10.10"; transcript_id "0af1a2b4-5455-4bf5-b26e-5a1c0e4e13cb"; ID "cds-60"; Parent "0af1a2b4-5455-4bf5-b26e-5a1c0e4e13cb";
I	PacBio	five_prime_utr	162756	162959	.	+	.	gene_id "SPAC5H10.10"; transcript_id "0af1a2b4-5455-4bf5-b26e-5a1c0e4e13cb"; ID "nbis-five_prime_utr-242"; Parent "0af1a2b4-5455-4bf5-b26e-5a1c0e4e13cb"; original_biotype "five_prime_UTR";
I	PacBio	three_prime_utr	164139	164372	.	+	.	gene_id "SPAC5H10.10"; transcript_id "0af1a2b4-5455-4bf5-b26e-5a1c0e4e13cb"; ID "nbis-three_prime_utr-242"; Parent "0af1a2b4-5455-4bf5-b26e-5a1c0e4e13cb"; original_biotype "three_prime_UTR";
I	PacBio	transcript	161838	164266	.	+	.	gene_id "SPAC5H10.10"; transcript_id "78d6299b-429f-456a-aaa6-052e764c85f9"; ID "78d6299b-429f-456a-aaa6-052e764c85f9"; Parent "SPAC5H10.10";
I	PacBio	exon	161838	164266	.	+	.	gene_id "SPAC5H10.10"; transcript_id "78d6299b-429f-456a-aaa6-052e764c85f9"; ID "exon-92"; Parent "78d6299b-429f-456a-aaa6-052e764c85f9";
I	PacBio	CDS	162960	164138	.	+	.	gene_id "SPAC5H10.10"; transcript_id "78d6299b-429f-456a-aaa6-052e764c85f9"; ID "cds-58"; Parent "78d6299b-429f-456a-aaa6-052e764c85f9";
I	PacBio	five_prime_utr	161838	162959	.	+	.	gene_id "SPAC5H10.10"; transcript_id "78d6299b-429f-456a-aaa6-052e764c85f9"; ID "nbis-five_prime_utr-2555"; Parent "78d6299b-429f-456a-aaa6-052e764c85f9"; original_biotype "five_prime_UTR";
I	PacBio	three_prime_utr	164139	164266	.	+	.	gene_id "SPAC5H10.10"; transcript_id "78d6299b-429f-456a-aaa6-052e764c85f9"; ID "nbis-three_prime_utr-2562"; Parent "78d6299b-429f-456a-aaa6-052e764c85f9"; original_biotype "three_prime_UTR";
I	PacBio	transcript	162756	164567	.	+	.	gene_id "SPAC5H10.10"; transcript_id "2110f1f8-97e1-49f7-8829-c7de2e1b8c92"; ID "2110f1f8-97e1-49f7-8829-c7de2e1b8c92"; Parent "SPAC5H10.10";
I	PacBio	exon	162756	164567	.	+	.	gene_id "SPAC5H10.10"; transcript_id "2110f1f8-97e1-49f7-8829-c7de2e1b8c92"; ID "exon-95"; Parent "2110f1f8-97e1-49f7-8829-c7de2e1b8c92";
I	PacBio	CDS	162960	164138	.	+	.	gene_id "SPAC5H10.10"; transcript_id "2110f1f8-97e1-49f7-8829-c7de2e1b8c92"; ID "cds-61"; Parent "2110f1f8-97e1-49f7-8829-c7de2e1b8c92";
I	PacBio	five_prime_utr	162756	162959	.	+	.	gene_id "SPAC5H10.10"; transcript_id "2110f1f8-97e1-49f7-8829-c7de2e1b8c92"; ID "nbis-five_prime_utr-704"; Parent "2110f1f8-97e1-49f7-8829-c7de2e1b8c92"; original_biotype "five_prime_UTR";
I	PacBio	three_prime_utr	164139	164567	.	+	.	gene_id "SPAC5H10.10"; transcript_id "2110f1f8-97e1-49f7-8829-c7de2e1b8c92"; ID "nbis-three_prime_utr-704"; Parent "2110f1f8-97e1-49f7-8829-c7de2e1b8c92"; original_biotype "three_prime_UTR";
I	PacBio	gene	164954	165940	.	+	.	gene_id "SPAC5H10.11"; transcript_id "bde92fa3-7d9a-4534-92d6-448da5963860"; ID "SPAC5H10.11";
I	PacBio	transcript	164954	165940	.	+	.	gene_id "SPAC5H10.11"; transcript_id "bde92fa3-7d9a-4534-92d6-448da5963860"; ID "bde92fa3-7d9a-4534-92d6-448da5963860"; Parent "SPAC5H10.11";
I	PacBio	exon	164954	165940	.	+	.	gene_id "SPAC5H10.11"; transcript_id "bde92fa3-7d9a-4534-92d6-448da5963860"; ID "exon-96"; Parent "bde92fa3-7d9a-4534-92d6-448da5963860";
I	PacBio	CDS	164992	165717	.	+	.	gene_id "SPAC5H10.11"; transcript_id "bde92fa3-7d9a-4534-92d6-448da5963860"; ID "cds-62"; Parent "bde92fa3-7d9a-4534-92d6-448da5963860";
I	PacBio	five_prime_utr	164954	164991	.	+	.	gene_id "SPAC5H10.11"; transcript_id "bde92fa3-7d9a-4534-92d6-448da5963860"; ID "nbis-five_prime_utr-3971"; Parent "bde92fa3-7d9a-4534-92d6-448da5963860"; original_biotype "five_prime_UTR";
I	PacBio	three_prime_utr	165718	165940	.	+	.	gene_id "SPAC5H10.11"; transcript_id "bde92fa3-7d9a-4534-92d6-448da5963860"; ID "nbis-three_prime_utr-3993"; Parent "bde92fa3-7d9a-4534-92d6-448da5963860"; original_biotype "three_prime_UTR";
I	PacBio	gene	165900	167739	.	-	.	gene_id "SPAC5H10.12c"; transcript_id "15d45423-6628-4764-a22b-abb120d1b9dd"; ID "SPAC5H10.12c";
I	PacBio	transcript	165900	167739	.	-	.	gene_id "SPAC5H10.12c"; transcript_id "15d45423-6628-4764-a22b-abb120d1b9dd"; ID "15d45423-6628-4764-a22b-abb120d1b9dd"; Parent "SPAC5H10.12c";
I	PacBio	exon	165900	167739	.	-	.	gene_id "SPAC5H10.12c"; transcript_id "15d45423-6628-4764-a22b-abb120d1b9dd"; ID "exon-97"; Parent "15d45423-6628-4764-a22b-abb120d1b9dd";
I	PacBio	CDS	166420	167535	.	-	.	gene_id "SPAC5H10.12c"; transcript_id "15d45423-6628-4764-a22b-abb120d1b9dd"; ID "cds-63"; Parent "15d45423-6628-4764-a22b-abb120d1b9dd";
I	PacBio	five_prime_utr	167536	167739	.	-	.	gene_id "SPAC5H10.12c"; transcript_id "15d45423-6628-4764-a22b-abb120d1b9dd"; ID "nbis-five_prime_utr-450"; Parent "15d45423-6628-4764-a22b-abb120d1b9dd"; original_biotype "five_prime_UTR";
I	PacBio	three_prime_utr	165900	166419	.	-	.	gene_id "SPAC5H10.12c"; transcript_id "15d45423-6628-4764-a22b-abb120d1b9dd"; ID "nbis-three_prime_utr-452"; Parent "15d45423-6628-4764-a22b-abb120d1b9dd"; original_biotype "three_prime_UTR";
I	PacBio	gene	168073	170041	.	-	.	gene_id "SPAC5H10.13c"; transcript_id "b09e6a87-62dc-44f6-8f3e-6b227fbf43de"; ID "SPAC5H10.13c";
I	PacBio	transcript	168073	170041	.	-	.	gene_id "SPAC5H10.13c"; transcript_id "b09e6a87-62dc-44f6-8f3e-6b227fbf43de"; ID "b09e6a87-62dc-44f6-8f3e-6b227fbf43de"; Parent "SPAC5H10.13c";
I	PacBio	exon	168073	170041	.	-	.	gene_id "SPAC5H10.13c"; transcript_id "b09e6a87-62dc-44f6-8f3e-6b227fbf43de"; ID "exon-98"; Parent "b09e6a87-62dc-44f6-8f3e-6b227fbf43de";
I	PacBio	CDS	168810	169850	.	-	.	gene_id "SPAC5H10.13c"; transcript_id "b09e6a87-62dc-44f6-8f3e-6b227fbf43de"; ID "cds-64"; Parent "b09e6a87-62dc-44f6-8f3e-6b227fbf43de";
I	PacBio	five_prime_utr	169851	170041	.	-	.	gene_id "SPAC5H10.13c"; transcript_id "b09e6a87-62dc-44f6-8f3e-6b227fbf43de"; ID "nbis-five_prime_utr-3677"; Parent "b09e6a87-62dc-44f6-8f3e-6b227fbf43de"; original_biotype "five_prime_UTR";
I	PacBio	three_prime_utr	168073	168809	.	-	.	gene_id "SPAC5H10.13c"; transcript_id "b09e6a87-62dc-44f6-8f3e-6b227fbf43de"; ID "nbis-three_prime_utr-3697"; Parent "b09e6a87-62dc-44f6-8f3e-6b227fbf43de"; original_biotype "three_prime_UTR";
I	PacBio	transcript	168422	170041	.	-	.	gene_id "SPAC5H10.13c"; transcript_id "a3177bc5-cd8b-45e7-99f7-0f09c997a511"; ID "a3177bc5-cd8b-45e7-99f7-0f09c997a511"; Parent "SPAC5H10.13c";
I	PacBio	exon	168422	170041	.	-	.	gene_id "SPAC5H10.13c"; transcript_id "a3177bc5-cd8b-45e7-99f7-0f09c997a511"; ID "exon-99"; Parent "a3177bc5-cd8b-45e7-99f7-0f09c997a511";
I	PacBio	CDS	168810	169850	.	-	.	gene_id "SPAC5H10.13c"; transcript_id "a3177bc5-cd8b-45e7-99f7-0f09c997a511"; ID "cds-65"; Parent "a3177bc5-cd8b-45e7-99f7-0f09c997a511";
I	PacBio	five_prime_utr	169851	170041	.	-	.	gene_id "SPAC5H10.13c"; transcript_id "a3177bc5-cd8b-45e7-99f7-0f09c997a511"; ID "nbis-five_prime_utr-3417"; Parent "a3177bc5-cd8b-45e7-99f7-0f09c997a511"; original_biotype "five_prime_UTR";
I	PacBio	three_prime_utr	168422	168809	.	-	.	gene_id "SPAC5H10.13c"; transcript_id "a3177bc5-cd8b-45e7-99f7-0f09c997a511"; ID "nbis-three_prime_utr-3434"; Parent "a3177bc5-cd8b-45e7-99f7-0f09c997a511"; original_biotype "three_prime_UTR";
I	PacBio	transcript	168631	170041	.	-	.	gene_id "SPAC5H10.13c"; transcript_id "ac70b766-4c9b-42d9-8515-3c7519d78a63"; ID "ac70b766-4c9b-42d9-8515-3c7519d78a63"; Parent "SPAC5H10.13c";
I	PacBio	exon	168631	170041	.	-	.	gene_id "SPAC5H10.13c"; transcript_id "ac70b766-4c9b-42d9-8515-3c7519d78a63"; ID "exon-100"; Parent "ac70b766-4c9b-42d9-8515-3c7519d78a63";
I	PacBio	CDS	168810	169850	.	-	.	gene_id "SPAC5H10.13c"; transcript_id "ac70b766-4c9b-42d9-8515-3c7519d78a63"; ID "cds-66"; Parent "ac70b766-4c9b-42d9-8515-3c7519d78a63";
I	PacBio	five_prime_utr	169851	170041	.	-	.	gene_id "SPAC5H10.13c"; transcript_id "ac70b766-4c9b-42d9-8515-3c7519d78a63"; ID "nbis-five_prime_utr-3607"; Parent "ac70b766-4c9b-42d9-8515-3c7519d78a63"; original_biotype "five_prime_UTR";
I	PacBio	three_prime_utr	168631	168809	.	-	.	gene_id "SPAC5H10.13c"; transcript_id "ac70b766-4c9b-42d9-8515-3c7519d78a63"; ID "nbis-three_prime_utr-3624"; Parent "ac70b766-4c9b-42d9-8515-3c7519d78a63"; original_biotype "three_prime_UTR";
I	PomBase	gene	170489	174692	.	-	.	gene_id "SPAC13G6.01c"; ID "SPAC13G6.01c"; Name "rad8";
I	PomBase	transcript	170489	174692	.	-	.	gene_id "SPAC13G6.01c"; transcript_id "SPAC13G6.01c.1"; ID "SPAC13G6.01c.1"; Parent "SPAC13G6.01c"; original_biotype "mrna";
I	PomBase	exon	170489	174692	.	-	.	gene_id "SPAC13G6.01c"; transcript_id "SPAC13G6.01c.1"; ID "nbis-exon-415"; Parent "SPAC13G6.01c.1";
I	PomBase	CDS	170972	174373	.	-	0	gene_id "SPAC13G6.01c"; transcript_id "SPAC13G6.01c.1"; ID "SPAC13G6.01c.1:exon:1"; Parent "SPAC13G6.01c.1";
I	PomBase	five_prime_utr	174374	174692	.	-	.	gene_id "SPAC13G6.01c"; transcript_id "SPAC13G6.01c.1"; ID "SPAC13G6.01c.1:five_prime_UTR:1"; Parent "SPAC13G6.01c.1"; original_biotype "five_prime_UTR";
I	PomBase	three_prime_utr	170489	170971	.	-	.	gene_id "SPAC13G6.01c"; transcript_id "SPAC13G6.01c.1"; ID "SPAC13G6.01c.1:three_prime_UTR:1"; Parent "SPAC13G6.01c.1"; original_biotype "three_prime_UTR";
I	PacBio	gene	174865	175984	.	-	.	gene_id "SPAC13G6.02c"; transcript_id "ca28ab30-5150-432a-945b-3d8665900322"; ID "SPAC13G6.02c";
I	PacBio	transcript	174865	175772	.	-	.	gene_id "SPAC13G6.02c"; transcript_id "ca28ab30-5150-432a-945b-3d8665900322"; ID "ca28ab30-5150-432a-945b-3d8665900322"; Parent "SPAC13G6.02c";
I	PacBio	exon	174865	175772	.	-	.	gene_id "SPAC13G6.02c"; transcript_id "ca28ab30-5150-432a-945b-3d8665900322"; ID "exon-104"; Parent "ca28ab30-5150-432a-945b-3d8665900322";
I	PacBio	CDS	175013	175771	.	-	.	gene_id "SPAC13G6.02c"; transcript_id "ca28ab30-5150-432a-945b-3d8665900322"; ID "cds-67"; Parent "ca28ab30-5150-432a-945b-3d8665900322";
I	PacBio	five_prime_utr	175772	175772	.	-	.	gene_id "SPAC13G6.02c"; transcript_id "ca28ab30-5150-432a-945b-3d8665900322"; ID "nbis-five_prime_utr-4236"; Parent "ca28ab30-5150-432a-945b-3d8665900322"; original_biotype "five_prime_UTR";
I	PacBio	three_prime_utr	174865	175012	.	-	.	gene_id "SPAC13G6.02c"; transcript_id "ca28ab30-5150-432a-945b-3d8665900322"; ID "nbis-three_prime_utr-4260"; Parent "ca28ab30-5150-432a-945b-3d8665900322"; original_biotype "three_prime_UTR";
I	PacBio	transcript	174978	175412	.	-	.	gene_id "SPAC13G6.02c"; transcript_id "f9e83907-821d-45fd-ae58-ee2d962435e0"; ID "f9e83907-821d-45fd-ae58-ee2d962435e0"; Parent "SPAC13G6.02c";
I	PacBio	exon	174978	175412	.	-	.	gene_id "SPAC13G6.02c"; transcript_id "f9e83907-821d-45fd-ae58-ee2d962435e0"; ID "exon-106"; Parent "f9e83907-821d-45fd-ae58-ee2d962435e0";
I	PacBio	CDS	175013	175270	.	-	.	gene_id "SPAC13G6.02c"; transcript_id "f9e83907-821d-45fd-ae58-ee2d962435e0"; ID "cds-69"; Parent "f9e83907-821d-45fd-ae58-ee2d962435e0";
I	PacBio	five_prime_utr	175271	175412	.	-	.	gene_id "SPAC13G6.02c"; transcript_id "f9e83907-821d-45fd-ae58-ee2d962435e0"; ID "nbis-five_prime_utr-5278"; Parent "f9e83907-821d-45fd-ae58-ee2d962435e0"; original_biotype "five_prime_UTR";
I	PacBio	three_prime_utr	174978	175012	.	-	.	gene_id "SPAC13G6.02c"; transcript_id "f9e83907-821d-45fd-ae58-ee2d962435e0"; ID "nbis-three_prime_utr-5310"; Parent "f9e83907-821d-45fd-ae58-ee2d962435e0"; original_biotype "three_prime_UTR";
I	PacBio	transcript	174978	175539	.	-	.	gene_id "SPAC13G6.02c"; transcript_id "f1e740fe-fa00-4a69-ac19-043647b8baa7"; ID "f1e740fe-fa00-4a69-ac19-043647b8baa7"; Parent "SPAC13G6.02c";
I	PacBio	exon	174978	175539	.	-	.	gene_id "SPAC13G6.02c"; transcript_id "f1e740fe-fa00-4a69-ac19-043647b8baa7"; ID "exon-108"; Parent "f1e740fe-fa00-4a69-ac19-043647b8baa7";
I	PacBio	CDS	175013	175459	.	-	.	gene_id "SPAC13G6.02c"; transcript_id "f1e740fe-fa00-4a69-ac19-043647b8baa7"; ID "cds-71"; Parent "f1e740fe-fa00-4a69-ac19-043647b8baa7";
I	PacBio	five_prime_utr	175460	175539	.	-	.	gene_id "SPAC13G6.02c"; transcript_id "f1e740fe-fa00-4a69-ac19-043647b8baa7"; ID "nbis-five_prime_utr-5108"; Parent "f1e740fe-fa00-4a69-ac19-043647b8baa7"; original_biotype "five_prime_UTR";
I	PacBio	three_prime_utr	174978	175012	.	-	.	gene_id "SPAC13G6.02c"; transcript_id "f1e740fe-fa00-4a69-ac19-043647b8baa7"; ID "nbis-three_prime_utr-5138"; Parent "f1e740fe-fa00-4a69-ac19-043647b8baa7"; original_biotype "three_prime_UTR";
I	PacBio	transcript	174978	175758	.	-	.	gene_id "SPAC13G6.02c"; transcript_id "d04cf01f-2789-426d-a4ff-31f7fd795215"; ID "d04cf01f-2789-426d-a4ff-31f7fd795215"; Parent "SPAC13G6.02c";
I	PacBio	exon	174978	175758	.	-	.	gene_id "SPAC13G6.02c"; transcript_id "d04cf01f-2789-426d-a4ff-31f7fd795215"; ID "exon-111"; Parent "d04cf01f-2789-426d-a4ff-31f7fd795215";
I	PacBio	CDS	175013	175459	.	-	.	gene_id "SPAC13G6.02c"; transcript_id "d04cf01f-2789-426d-a4ff-31f7fd795215"; ID "cds-74"; Parent "d04cf01f-2789-426d-a4ff-31f7fd795215";
I	PacBio	five_prime_utr	175460	175758	.	-	.	gene_id "SPAC13G6.02c"; transcript_id "d04cf01f-2789-426d-a4ff-31f7fd795215"; ID "nbis-five_prime_utr-4373"; Parent "d04cf01f-2789-426d-a4ff-31f7fd795215"; original_biotype "five_prime_UTR";
I	PacBio	three_prime_utr	174978	175012	.	-	.	gene_id "SPAC13G6.02c"; transcript_id "d04cf01f-2789-426d-a4ff-31f7fd795215"; ID "nbis-three_prime_utr-4398"; Parent "d04cf01f-2789-426d-a4ff-31f7fd795215"; original_biotype "three_prime_UTR";
I	PacBio	transcript	174978	175768	.	-	.	gene_id "SPAC13G6.02c"; transcript_id "bcd66b69-4d66-4fcb-a6e5-0cecd72eaf38"; ID "bcd66b69-4d66-4fcb-a6e5-0cecd72eaf38"; Parent "SPAC13G6.02c";
I	PacBio	exon	174978	175768	.	-	.	gene_id "SPAC13G6.02c"; transcript_id "bcd66b69-4d66-4fcb-a6e5-0cecd72eaf38"; ID "exon-112"; Parent "bcd66b69-4d66-4fcb-a6e5-0cecd72eaf38";
I	PacBio	CDS	175013	175459	.	-	.	gene_id "SPAC13G6.02c"; transcript_id "bcd66b69-4d66-4fcb-a6e5-0cecd72eaf38"; ID "cds-75"; Parent "bcd66b69-4d66-4fcb-a6e5-0cecd72eaf38";
I	PacBio	five_prime_utr	175460	175768	.	-	.	gene_id "SPAC13G6.02c"; transcript_id "bcd66b69-4d66-4fcb-a6e5-0cecd72eaf38"; ID "nbis-five_prime_utr-3947"; Parent "bcd66b69-4d66-4fcb-a6e5-0cecd72eaf38"; original_biotype "five_prime_UTR";
I	PacBio	three_prime_utr	174978	175012	.	-	.	gene_id "SPAC13G6.02c"; transcript_id "bcd66b69-4d66-4fcb-a6e5-0cecd72eaf38"; ID "nbis-three_prime_utr-3968"; Parent "bcd66b69-4d66-4fcb-a6e5-0cecd72eaf38"; original_biotype "three_prime_UTR";
I	PacBio	transcript	174978	175772	.	-	.	gene_id "SPAC13G6.02c"; transcript_id "dffd50f8-055b-49cb-9b85-5184925eb837"; ID "dffd50f8-055b-49cb-9b85-5184925eb837"; Parent "SPAC13G6.02c";
I	PacBio	exon	174978	175772	.	-	.	gene_id "SPAC13G6.02c"; transcript_id "dffd50f8-055b-49cb-9b85-5184925eb837"; ID "exon-113"; Parent "dffd50f8-055b-49cb-9b85-5184925eb837";
I	PacBio	CDS	175013	175771	.	-	.	gene_id "SPAC13G6.02c"; transcript_id "dffd50f8-055b-49cb-9b85-5184925eb837"; ID "cds-76"; Parent "dffd50f8-055b-49cb-9b85-5184925eb837";
I	PacBio	five_prime_utr	175772	175772	.	-	.	gene_id "SPAC13G6.02c"; transcript_id "dffd50f8-055b-49cb-9b85-5184925eb837"; ID "nbis-five_prime_utr-4712"; Parent "dffd50f8-055b-49cb-9b85-5184925eb837"; original_biotype "five_prime_UTR";
I	PacBio	three_prime_utr	174978	175012	.	-	.	gene_id "SPAC13G6.02c"; transcript_id "dffd50f8-055b-49cb-9b85-5184925eb837"; ID "nbis-three_prime_utr-4742"; Parent "dffd50f8-055b-49cb-9b85-5184925eb837"; original_biotype "three_prime_UTR";
I	PacBio	transcript	174978	175984	.	-	.	gene_id "SPAC13G6.02c"; transcript_id "ee9032a4-3c28-4de1-9bc5-1d0610a55812"; ID "ee9032a4-3c28-4de1-9bc5-1d0610a55812"; Parent "SPAC13G6.02c";
I	PacBio	exon	174978	175984	.	-	.	gene_id "SPAC13G6.02c"; transcript_id "ee9032a4-3c28-4de1-9bc5-1d0610a55812"; ID "exon-114"; Parent "ee9032a4-3c28-4de1-9bc5-1d0610a55812";
I	PacBio	CDS	175013	175771	.	-	.	gene_id "SPAC13G6.02c"; transcript_id "ee9032a4-3c28-4de1-9bc5-1d0610a55812"; ID "cds-77"; Parent "ee9032a4-3c28-4de1-9bc5-1d0610a55812";
I	PacBio	five_prime_utr	175772	175984	.	-	.	gene_id "SPAC13G6.02c"; transcript_id "ee9032a4-3c28-4de1-9bc5-1d0610a55812"; ID "nbis-five_prime_utr-5040"; Parent "ee9032a4-3c28-4de1-9bc5-1d0610a55812"; original_biotype "five_prime_UTR";
I	PacBio	three_prime_utr	174978	175012	.	-	.	gene_id "SPAC13G6.02c"; transcript_id "ee9032a4-3c28-4de1-9bc5-1d0610a55812"; ID "nbis-three_prime_utr-5070"; Parent "ee9032a4-3c28-4de1-9bc5-1d0610a55812"; original_biotype "three_prime_UTR";
I	PacBio	transcript	174993	175772	.	-	.	gene_id "SPAC13G6.02c"; transcript_id "c23446b7-464d-47f6-8e6e-7388c2ab10d4"; ID "c23446b7-464d-47f6-8e6e-7388c2ab10d4"; Parent "SPAC13G6.02c";
I	PacBio	exon	174993	175772	.	-	.	gene_id "SPAC13G6.02c"; transcript_id "c23446b7-464d-47f6-8e6e-7388c2ab10d4"; ID "exon-115"; Parent "c23446b7-464d-47f6-8e6e-7388c2ab10d4";
I	PacBio	CDS	175013	175771	.	-	.	gene_id "SPAC13G6.02c"; transcript_id "c23446b7-464d-47f6-8e6e-7388c2ab10d4"; ID "cds-78"; Parent "c23446b7-464d-47f6-8e6e-7388c2ab10d4";
I	PacBio	five_prime_utr	175772	175772	.	-	.	gene_id "SPAC13G6.02c"; transcript_id "c23446b7-464d-47f6-8e6e-7388c2ab10d4"; ID "nbis-five_prime_utr-4061"; Parent "c23446b7-464d-47f6-8e6e-7388c2ab10d4"; original_biotype "five_prime_UTR";
I	PacBio	three_prime_utr	174993	175012	.	-	.	gene_id "SPAC13G6.02c"; transcript_id "c23446b7-464d-47f6-8e6e-7388c2ab10d4"; ID "nbis-three_prime_utr-4084"; Parent "c23446b7-464d-47f6-8e6e-7388c2ab10d4"; original_biotype "three_prime_UTR";
I	PacBio	transcript	175175	175772	.	-	.	gene_id "SPAC13G6.02c"; transcript_id "fefa966b-b3cf-4433-a819-eb7dd1ac0441"; ID "fefa966b-b3cf-4433-a819-eb7dd1ac0441"; Parent "SPAC13G6.02c";
I	PacBio	exon	175175	175772	.	-	.	gene_id "SPAC13G6.02c"; transcript_id "fefa966b-b3cf-4433-a819-eb7dd1ac0441"; ID "exon-116"; Parent "fefa966b-b3cf-4433-a819-eb7dd1ac0441";
I	PacBio	CDS	175175	175771	.	-	.	gene_id "SPAC13G6.02c"; transcript_id "fefa966b-b3cf-4433-a819-eb7dd1ac0441"; ID "cds-79"; Parent "fefa966b-b3cf-4433-a819-eb7dd1ac0441";
I	PacBio	five_prime_utr	175772	175772	.	-	.	gene_id "SPAC13G6.02c"; transcript_id "fefa966b-b3cf-4433-a819-eb7dd1ac0441"; ID "nbis-five_prime_utr-5404"; Parent "fefa966b-b3cf-4433-a819-eb7dd1ac0441"; original_biotype "five_prime_UTR";
I	PacBio	transcript	174978	175432	.	-	.	gene_id "SPAC13G6.02c"; transcript_id "55a578c1-b3c0-48b7-ae96-b6794c27d2da"; ID "55a578c1-b3c0-48b7-ae96-b6794c27d2da"; Parent "SPAC13G6.02c";
I	PacBio	exon	174978	175432	.	-	.	gene_id "SPAC13G6.02c"; transcript_id "55a578c1-b3c0-48b7-ae96-b6794c27d2da"; ID "exon-107"; Parent "55a578c1-b3c0-48b7-ae96-b6794c27d2da";
I	PacBio	CDS	175013	175270	.	-	.	gene_id "SPAC13G6.02c"; transcript_id "55a578c1-b3c0-48b7-ae96-b6794c27d2da"; ID "cds-70"; Parent "55a578c1-b3c0-48b7-ae96-b6794c27d2da";
I	PacBio	five_prime_utr	175271	175432	.	-	.	gene_id "SPAC13G6.02c"; transcript_id "55a578c1-b3c0-48b7-ae96-b6794c27d2da"; ID "nbis-five_prime_utr-1803"; Parent "55a578c1-b3c0-48b7-ae96-b6794c27d2da"; original_biotype "five_prime_UTR";
I	PacBio	three_prime_utr	174978	175012	.	-	.	gene_id "SPAC13G6.02c"; transcript_id "55a578c1-b3c0-48b7-ae96-b6794c27d2da"; ID "nbis-three_prime_utr-1802"; Parent "55a578c1-b3c0-48b7-ae96-b6794c27d2da"; original_biotype "three_prime_UTR";
I	PacBio	transcript	174976	175772	.	-	.	gene_id "SPAC13G6.02c"; transcript_id "4581d906-57d6-4567-97c5-1249f8b40ca9"; ID "4581d906-57d6-4567-97c5-1249f8b40ca9"; Parent "SPAC13G6.02c";
I	PacBio	exon	174976	175772	.	-	.	gene_id "SPAC13G6.02c"; transcript_id "4581d906-57d6-4567-97c5-1249f8b40ca9"; ID "exon-105"; Parent "4581d906-57d6-4567-97c5-1249f8b40ca9";
I	PacBio	CDS	175013	175771	.	-	.	gene_id "SPAC13G6.02c"; transcript_id "4581d906-57d6-4567-97c5-1249f8b40ca9"; ID "cds-68"; Parent "4581d906-57d6-4567-97c5-1249f8b40ca9";
I	PacBio	five_prime_utr	175772	175772	.	-	.	gene_id "SPAC13G6.02c"; transcript_id "4581d906-57d6-4567-97c5-1249f8b40ca9"; ID "nbis-five_prime_utr-1474"; Parent "4581d906-57d6-4567-97c5-1249f8b40ca9"; original_biotype "five_prime_UTR";
I	PacBio	three_prime_utr	174976	175012	.	-	.	gene_id "SPAC13G6.02c"; transcript_id "4581d906-57d6-4567-97c5-1249f8b40ca9"; ID "nbis-three_prime_utr-1473"; Parent "4581d906-57d6-4567-97c5-1249f8b40ca9"; original_biotype "three_prime_UTR";
I	PacBio	transcript	174978	175731	.	-	.	gene_id "SPAC13G6.02c"; transcript_id "82588dd1-491f-47f3-97ff-00783627f3e7"; ID "82588dd1-491f-47f3-97ff-00783627f3e7"; Parent "SPAC13G6.02c";
I	PacBio	exon	174978	175731	.	-	.	gene_id "SPAC13G6.02c"; transcript_id "82588dd1-491f-47f3-97ff-00783627f3e7"; ID "exon-109"; Parent "82588dd1-491f-47f3-97ff-00783627f3e7";
I	PacBio	CDS	175013	175459	.	-	.	gene_id "SPAC13G6.02c"; transcript_id "82588dd1-491f-47f3-97ff-00783627f3e7"; ID "cds-72"; Parent "82588dd1-491f-47f3-97ff-00783627f3e7";
I	PacBio	five_prime_utr	175460	175731	.	-	.	gene_id "SPAC13G6.02c"; transcript_id "82588dd1-491f-47f3-97ff-00783627f3e7"; ID "nbis-five_prime_utr-2737"; Parent "82588dd1-491f-47f3-97ff-00783627f3e7"; original_biotype "five_prime_UTR";
I	PacBio	three_prime_utr	174978	175012	.	-	.	gene_id "SPAC13G6.02c"; transcript_id "82588dd1-491f-47f3-97ff-00783627f3e7"; ID "nbis-three_prime_utr-2743"; Parent "82588dd1-491f-47f3-97ff-00783627f3e7"; original_biotype "three_prime_UTR";
I	PacBio	transcript	175387	175772	.	-	.	gene_id "SPAC13G6.02c"; transcript_id "646099b9-2420-4f07-90c0-e95ad96e3fdc"; ID "646099b9-2420-4f07-90c0-e95ad96e3fdc"; Parent "SPAC13G6.02c";
I	PacBio	exon	175387	175772	.	-	.	gene_id "SPAC13G6.02c"; transcript_id "646099b9-2420-4f07-90c0-e95ad96e3fdc"; ID "exon-117"; Parent "646099b9-2420-4f07-90c0-e95ad96e3fdc";
I	PacBio	CDS	175388	175771	.	-	.	gene_id "SPAC13G6.02c"; transcript_id "646099b9-2420-4f07-90c0-e95ad96e3fdc"; ID "cds-80"; Parent "646099b9-2420-4f07-90c0-e95ad96e3fdc";
I	PacBio	five_prime_utr	175772	175772	.	-	.	gene_id "SPAC13G6.02c"; transcript_id "646099b9-2420-4f07-90c0-e95ad96e3fdc"; ID "nbis-five_prime_utr-2097"; Parent "646099b9-2420-4f07-90c0-e95ad96e3fdc"; original_biotype "five_prime_UTR";
I	PacBio	three_prime_utr	175387	175387	.	-	.	gene_id "SPAC13G6.02c"; transcript_id "646099b9-2420-4f07-90c0-e95ad96e3fdc"; ID "nbis-three_prime_utr-2098"; Parent "646099b9-2420-4f07-90c0-e95ad96e3fdc"; original_biotype "three_prime_UTR";
I	PacBio	transcript	175487	175772	.	-	.	gene_id "SPAC13G6.02c"; transcript_id "576790d0-73fd-4633-b25a-0afe76520515"; ID "576790d0-73fd-4633-b25a-0afe76520515"; Parent "SPAC13G6.02c";
I	PacBio	exon	175487	175772	.	-	.	gene_id "SPAC13G6.02c"; transcript_id "576790d0-73fd-4633-b25a-0afe76520515"; ID "exon-118"; Parent "576790d0-73fd-4633-b25a-0afe76520515";
I	PacBio	transcript	174978	175738	.	-	.	gene_id "SPAC13G6.02c"; transcript_id "31512676-f84a-4404-a594-ecc1edf46a72"; ID "31512676-f84a-4404-a594-ecc1edf46a72"; Parent "SPAC13G6.02c";
I	PacBio	exon	174978	175738	.	-	.	gene_id "SPAC13G6.02c"; transcript_id "31512676-f84a-4404-a594-ecc1edf46a72"; ID "exon-110"; Parent "31512676-f84a-4404-a594-ecc1edf46a72";
I	PacBio	CDS	175013	175459	.	-	.	gene_id "SPAC13G6.02c"; transcript_id "31512676-f84a-4404-a594-ecc1edf46a72"; ID "cds-73"; Parent "31512676-f84a-4404-a594-ecc1edf46a72";
I	PacBio	five_prime_utr	175460	175738	.	-	.	gene_id "SPAC13G6.02c"; transcript_id "31512676-f84a-4404-a594-ecc1edf46a72"; ID "nbis-five_prime_utr-1065"; Parent "31512676-f84a-4404-a594-ecc1edf46a72"; original_biotype "five_prime_UTR";
I	PacBio	three_prime_utr	174978	175012	.	-	.	gene_id "SPAC13G6.02c"; transcript_id "31512676-f84a-4404-a594-ecc1edf46a72"; ID "nbis-three_prime_utr-1065"; Parent "31512676-f84a-4404-a594-ecc1edf46a72"; original_biotype "three_prime_UTR";
I	PacBio	gene	176878	180028	.	+	.	gene_id "SPAC13G6.03"; transcript_id "747bce56-eb77-49a3-a8d8-a8395d649fa5"; ID "SPAC13G6.03";
I	PacBio	transcript	176994	179913	.	+	.	gene_id "SPAC13G6.03"; transcript_id "aad3e5a5-91af-4f88-a77e-de0c92c50056"; ID "aad3e5a5-91af-4f88-a77e-de0c92c50056"; Parent "SPAC13G6.03";
I	PacBio	exon	176994	179913	.	+	.	gene_id "SPAC13G6.03"; transcript_id "aad3e5a5-91af-4f88-a77e-de0c92c50056"; ID "exon-123"; Parent "aad3e5a5-91af-4f88-a77e-de0c92c50056";
I	PacBio	CDS	177292	179568	.	+	.	gene_id "SPAC13G6.03"; transcript_id "aad3e5a5-91af-4f88-a77e-de0c92c50056"; ID "cds-82"; Parent "aad3e5a5-91af-4f88-a77e-de0c92c50056";
I	PacBio	five_prime_utr	176994	177291	.	+	.	gene_id "SPAC13G6.03"; transcript_id "aad3e5a5-91af-4f88-a77e-de0c92c50056"; ID "nbis-five_prime_utr-3566"; Parent "aad3e5a5-91af-4f88-a77e-de0c92c50056"; original_biotype "five_prime_UTR";
I	PacBio	three_prime_utr	179569	179913	.	+	.	gene_id "SPAC13G6.03"; transcript_id "aad3e5a5-91af-4f88-a77e-de0c92c50056"; ID "nbis-three_prime_utr-3583"; Parent "aad3e5a5-91af-4f88-a77e-de0c92c50056"; original_biotype "three_prime_UTR";
I	PacBio	transcript	176995	180028	.	+	.	gene_id "SPAC13G6.03"; transcript_id "b3e3f4a9-a045-4538-9a8f-877dc6acea8f"; ID "b3e3f4a9-a045-4538-9a8f-877dc6acea8f"; Parent "SPAC13G6.03";
I	PacBio	exon	176995	180028	.	+	.	gene_id "SPAC13G6.03"; transcript_id "b3e3f4a9-a045-4538-9a8f-877dc6acea8f"; ID "exon-124"; Parent "b3e3f4a9-a045-4538-9a8f-877dc6acea8f";
I	PacBio	CDS	177292	179568	.	+	.	gene_id "SPAC13G6.03"; transcript_id "b3e3f4a9-a045-4538-9a8f-877dc6acea8f"; ID "cds-83"; Parent "b3e3f4a9-a045-4538-9a8f-877dc6acea8f";
I	PacBio	five_prime_utr	176995	177291	.	+	.	gene_id "SPAC13G6.03"; transcript_id "b3e3f4a9-a045-4538-9a8f-877dc6acea8f"; ID "nbis-five_prime_utr-3767"; Parent "b3e3f4a9-a045-4538-9a8f-877dc6acea8f"; original_biotype "five_prime_UTR";
I	PacBio	three_prime_utr	179569	180028	.	+	.	gene_id "SPAC13G6.03"; transcript_id "b3e3f4a9-a045-4538-9a8f-877dc6acea8f"; ID "nbis-three_prime_utr-3788"; Parent "b3e3f4a9-a045-4538-9a8f-877dc6acea8f"; original_biotype "three_prime_UTR";
I	PacBio	transcript	176878	180028	.	+	.	gene_id "SPAC13G6.03"; transcript_id "747bce56-eb77-49a3-a8d8-a8395d649fa5"; ID "747bce56-eb77-49a3-a8d8-a8395d649fa5"; Parent "SPAC13G6.03";
I	PacBio	exon	176878	180028	.	+	.	gene_id "SPAC13G6.03"; transcript_id "747bce56-eb77-49a3-a8d8-a8395d649fa5"; ID "exon-122"; Parent "747bce56-eb77-49a3-a8d8-a8395d649fa5";
I	PacBio	CDS	177292	179568	.	+	.	gene_id "SPAC13G6.03"; transcript_id "747bce56-eb77-49a3-a8d8-a8395d649fa5"; ID "cds-81"; Parent "747bce56-eb77-49a3-a8d8-a8395d649fa5";
I	PacBio	five_prime_utr	176878	177291	.	+	.	gene_id "SPAC13G6.03"; transcript_id "747bce56-eb77-49a3-a8d8-a8395d649fa5"; ID "nbis-five_prime_utr-2463"; Parent "747bce56-eb77-49a3-a8d8-a8395d649fa5"; original_biotype "five_prime_UTR";
I	PacBio	three_prime_utr	179569	180028	.	+	.	gene_id "SPAC13G6.03"; transcript_id "747bce56-eb77-49a3-a8d8-a8395d649fa5"; ID "nbis-three_prime_utr-2469"; Parent "747bce56-eb77-49a3-a8d8-a8395d649fa5"; original_biotype "three_prime_UTR";
I	PacBio	gene	180365	181069	.	+	.	gene_id "SPAC13G6.04"; transcript_id "SPAC13G6.04.1"; ID "SPAC13G6.04";
I	PacBio	transcript	180365	181069	.	+	.	gene_id "SPAC13G6.04"; transcript_id "SPAC13G6.04.1"; ID "SPAC13G6.04.1"; Parent "SPAC13G6.04";
I	PomBase	exon	180365	180528	.	+	.	gene_id "SPAC13G6.04"; transcript_id "SPAC13G6.04.1"; ID "nbis-exon-418"; Parent "SPAC13G6.04.1";
I	PacBio	exon	180586	180721	.	+	.	gene_id "SPAC13G6.04"; transcript_id "SPAC13G6.04.1"; ID "exon-126"; Parent "SPAC13G6.04.1";
I	PacBio	exon	180890	181069	.	+	.	gene_id "SPAC13G6.04"; transcript_id "SPAC13G6.04.1"; ID "exon-127"; Parent "SPAC13G6.04.1";
I	PomBase	CDS	180423	180528	.	+	0	gene_id "SPAC13G6.04"; transcript_id "SPAC13G6.04.1"; ID "SPAC13G6.04.1:exon:1"; Parent "SPAC13G6.04.1";
I	PomBase	CDS	180586	180721	.	+	0	gene_id "SPAC13G6.04"; transcript_id "SPAC13G6.04.1"; ID "SPAC13G6.04.1:exon:2"; Parent "SPAC13G6.04.1";
I	PomBase	CDS	180890	180911	.	+	0	gene_id "SPAC13G6.04"; transcript_id "SPAC13G6.04.1"; ID "SPAC13G6.04.1:exon:3"; Parent "SPAC13G6.04.1";
I	PomBase	five_prime_utr	180365	180422	.	+	.	gene_id "SPAC13G6.04"; transcript_id "SPAC13G6.04.1"; ID "SPAC13G6.04.1:five_prime_UTR:1"; Parent "SPAC13G6.04.1"; original_biotype "five_prime_UTR";
I	PomBase	three_prime_utr	180912	181069	.	+	.	gene_id "SPAC13G6.04"; transcript_id "SPAC13G6.04.1"; ID "SPAC13G6.04.1:three_prime_UTR:1"; Parent "SPAC13G6.04.1"; original_biotype "three_prime_UTR";
I	PacBio	transcript	180377	181069	.	+	.	gene_id "SPAC13G6.04"; transcript_id "SPAC13G6.04.1-1"; ID "SPAC13G6.04.1-1"; Parent "SPAC13G6.04";
I	PacBio	exon	180377	180528	.	+	.	gene_id "SPAC13G6.04"; transcript_id "SPAC13G6.04.1-1"; ID "exon-128"; Parent "SPAC13G6.04.1-1";
I	PacBio	exon	180586	180721	.	+	.	gene_id "SPAC13G6.04"; transcript_id "SPAC13G6.04.1-1"; ID "exon-129"; Parent "SPAC13G6.04.1-1";
I	PacBio	exon	180890	181069	.	+	.	gene_id "SPAC13G6.04"; transcript_id "SPAC13G6.04.1-1"; ID "exon-130"; Parent "SPAC13G6.04.1-1";
I	PacBio	gene	180903	182254	.	-	.	gene_id "SPAC13G6.05c"; transcript_id "9f14ddb3-5f88-4950-9f7d-7f619395cd33"; ID "SPAC13G6.05c";
I	PacBio	transcript	180903	182254	.	-	.	gene_id "SPAC13G6.05c"; transcript_id "SPAC13G6.05c.1"; ID "SPAC13G6.05c.1"; Parent "SPAC13G6.05c";
I	PacBio	exon	180903	181436	.	-	.	gene_id "SPAC13G6.05c"; transcript_id "SPAC13G6.05c.1"; ID "exon-134"; Parent "SPAC13G6.05c.1";
I	PacBio	exon	181485	181574	.	-	.	gene_id "SPAC13G6.05c"; transcript_id "SPAC13G6.05c.1"; ID "exon-135"; Parent "SPAC13G6.05c.1";
I	PacBio	exon	181632	181749	.	-	.	gene_id "SPAC13G6.05c"; transcript_id "SPAC13G6.05c.1"; ID "exon-136"; Parent "SPAC13G6.05c.1";
I	PacBio	exon	182001	182254	.	-	.	gene_id "SPAC13G6.05c"; transcript_id "SPAC13G6.05c.1"; ID "exon-137"; Parent "SPAC13G6.05c.1";
I	PacBio	CDS	181077	181436	.	-	.	gene_id "SPAC13G6.05c"; transcript_id "SPAC13G6.05c.1"; ID "cds-86"; Parent "SPAC13G6.05c.1";
I	PacBio	CDS	181485	181574	.	-	.	gene_id "SPAC13G6.05c"; transcript_id "SPAC13G6.05c.1"; ID "cds-87"; Parent "SPAC13G6.05c.1";
I	PacBio	CDS	181632	181749	.	-	.	gene_id "SPAC13G6.05c"; transcript_id "SPAC13G6.05c.1"; ID "cds-88"; Parent "SPAC13G6.05c.1";
I	PacBio	CDS	182001	182194	.	-	.	gene_id "SPAC13G6.05c"; transcript_id "SPAC13G6.05c.1"; ID "cds-89"; Parent "SPAC13G6.05c.1";
I	PacBio	five_prime_utr	182195	182254	.	-	.	gene_id "SPAC13G6.05c"; transcript_id "SPAC13G6.05c.1"; ID "nbis-five_prime_utr-5548"; Parent "SPAC13G6.05c.1"; original_biotype "five_prime_UTR";
I	PacBio	three_prime_utr	180903	181076	.	-	.	gene_id "SPAC13G6.05c"; transcript_id "SPAC13G6.05c.1"; ID "nbis-three_prime_utr-5580"; Parent "SPAC13G6.05c.1"; original_biotype "three_prime_UTR";
I	PacBio	transcript	181030	182254	.	-	.	gene_id "SPAC13G6.05c"; transcript_id "SPAC13G6.05c.1-1"; ID "SPAC13G6.05c.1-1"; Parent "SPAC13G6.05c";
I	PacBio	exon	181030	181436	.	-	.	gene_id "SPAC13G6.05c"; transcript_id "SPAC13G6.05c.1-1"; ID "exon-138"; Parent "SPAC13G6.05c.1-1";
I	PacBio	exon	181485	181574	.	-	.	gene_id "SPAC13G6.05c"; transcript_id "SPAC13G6.05c.1-1"; ID "exon-139"; Parent "SPAC13G6.05c.1-1";
I	PacBio	exon	181632	181749	.	-	.	gene_id "SPAC13G6.05c"; transcript_id "SPAC13G6.05c.1-1"; ID "exon-140"; Parent "SPAC13G6.05c.1-1";
I	PacBio	exon	182001	182254	.	-	.	gene_id "SPAC13G6.05c"; transcript_id "SPAC13G6.05c.1-1"; ID "exon-141"; Parent "SPAC13G6.05c.1-1";
I	PacBio	CDS	181077	181436	.	-	.	gene_id "SPAC13G6.05c"; transcript_id "SPAC13G6.05c.1-1"; ID "cds-90"; Parent "SPAC13G6.05c.1-1";
I	PacBio	CDS	181485	181574	.	-	.	gene_id "SPAC13G6.05c"; transcript_id "SPAC13G6.05c.1-1"; ID "cds-91"; Parent "SPAC13G6.05c.1-1";
I	PacBio	CDS	181632	181749	.	-	.	gene_id "SPAC13G6.05c"; transcript_id "SPAC13G6.05c.1-1"; ID "cds-92"; Parent "SPAC13G6.05c.1-1";
I	PacBio	CDS	182001	182194	.	-	.	gene_id "SPAC13G6.05c"; transcript_id "SPAC13G6.05c.1-1"; ID "cds-93"; Parent "SPAC13G6.05c.1-1";
I	PacBio	five_prime_utr	182195	182254	.	-	.	gene_id "SPAC13G6.05c"; transcript_id "SPAC13G6.05c.1-1"; ID "nbis-five_prime_utr-5549"; Parent "SPAC13G6.05c.1-1"; original_biotype "five_prime_UTR";
I	PacBio	three_prime_utr	181030	181076	.	-	.	gene_id "SPAC13G6.05c"; transcript_id "SPAC13G6.05c.1-1"; ID "nbis-three_prime_utr-5581"; Parent "SPAC13G6.05c.1-1"; original_biotype "three_prime_UTR";
I	PacBio	transcript	180903	182254	.	-	.	gene_id "SPAC13G6.05c"; transcript_id "9f14ddb3-5f88-4950-9f7d-7f619395cd33"; ID "9f14ddb3-5f88-4950-9f7d-7f619395cd33"; Parent "SPAC13G6.05c";
I	PacBio	exon	180903	181436	.	-	.	gene_id "SPAC13G6.05c"; transcript_id "9f14ddb3-5f88-4950-9f7d-7f619395cd33"; ID "exon-131"; Parent "9f14ddb3-5f88-4950-9f7d-7f619395cd33";
I	PacBio	exon	181485	181749	.	-	.	gene_id "SPAC13G6.05c"; transcript_id "9f14ddb3-5f88-4950-9f7d-7f619395cd33"; ID "exon-132"; Parent "9f14ddb3-5f88-4950-9f7d-7f619395cd33";
I	PacBio	exon	182001	182254	.	-	.	gene_id "SPAC13G6.05c"; transcript_id "9f14ddb3-5f88-4950-9f7d-7f619395cd33"; ID "exon-133"; Parent "9f14ddb3-5f88-4950-9f7d-7f619395cd33";
I	PacBio	CDS	181077	181436	.	-	.	gene_id "SPAC13G6.05c"; transcript_id "9f14ddb3-5f88-4950-9f7d-7f619395cd33"; ID "cds-84"; Parent "9f14ddb3-5f88-4950-9f7d-7f619395cd33";
I	PacBio	CDS	181485	181529	.	-	.	gene_id "SPAC13G6.05c"; transcript_id "9f14ddb3-5f88-4950-9f7d-7f619395cd33"; ID "cds-85"; Parent "9f14ddb3-5f88-4950-9f7d-7f619395cd33";
I	PacBio	five_prime_utr	181530	181749	.	-	.	gene_id "SPAC13G6.05c"; transcript_id "9f14ddb3-5f88-4950-9f7d-7f619395cd33"; ID "nbis-five_prime_utr-3324"; Parent "9f14ddb3-5f88-4950-9f7d-7f619395cd33"; original_biotype "five_prime_UTR";
I	PacBio	five_prime_utr	182001	182254	.	-	.	gene_id "SPAC13G6.05c"; transcript_id "9f14ddb3-5f88-4950-9f7d-7f619395cd33"; ID "nbis-five_prime_utr-3324"; Parent "9f14ddb3-5f88-4950-9f7d-7f619395cd33"; original_biotype "five_prime_UTR";
I	PacBio	three_prime_utr	180903	181076	.	-	.	gene_id "SPAC13G6.05c"; transcript_id "9f14ddb3-5f88-4950-9f7d-7f619395cd33"; ID "nbis-three_prime_utr-3340"; Parent "9f14ddb3-5f88-4950-9f7d-7f619395cd33"; original_biotype "three_prime_UTR";
I	PacBio	gene	182467	186252	.	-	.	gene_id "SPAC13G6.06c"; transcript_id "8d01cb08-7ab4-441a-a188-c873e88c9fac"; ID "SPAC13G6.06c";
I	PacBio	transcript	182467	186252	.	-	.	gene_id "SPAC13G6.06c"; transcript_id "8d01cb08-7ab4-441a-a188-c873e88c9fac"; ID "8d01cb08-7ab4-441a-a188-c873e88c9fac"; Parent "SPAC13G6.06c";
I	PacBio	exon	182467	186252	.	-	.	gene_id "SPAC13G6.06c"; transcript_id "8d01cb08-7ab4-441a-a188-c873e88c9fac"; ID "exon-142"; Parent "8d01cb08-7ab4-441a-a188-c873e88c9fac";
I	PacBio	CDS	182976	186029	.	-	.	gene_id "SPAC13G6.06c"; transcript_id "8d01cb08-7ab4-441a-a188-c873e88c9fac"; ID "cds-94"; Parent "8d01cb08-7ab4-441a-a188-c873e88c9fac";
I	PacBio	five_prime_utr	186030	186252	.	-	.	gene_id "SPAC13G6.06c"; transcript_id "8d01cb08-7ab4-441a-a188-c873e88c9fac"; ID "nbis-five_prime_utr-2966"; Parent "8d01cb08-7ab4-441a-a188-c873e88c9fac"; original_biotype "five_prime_UTR";
I	PacBio	three_prime_utr	182467	182975	.	-	.	gene_id "SPAC13G6.06c"; transcript_id "8d01cb08-7ab4-441a-a188-c873e88c9fac"; ID "nbis-three_prime_utr-2975"; Parent "8d01cb08-7ab4-441a-a188-c873e88c9fac"; original_biotype "three_prime_UTR";
I	PacBio	transcript	182623	186252	.	-	.	gene_id "SPAC13G6.06c"; transcript_id "86a7fff0-7575-4166-bb92-e62e89eafdcd"; ID "86a7fff0-7575-4166-bb92-e62e89eafdcd"; Parent "SPAC13G6.06c";
I	PacBio	exon	182623	186252	.	-	.	gene_id "SPAC13G6.06c"; transcript_id "86a7fff0-7575-4166-bb92-e62e89eafdcd"; ID "exon-143"; Parent "86a7fff0-7575-4166-bb92-e62e89eafdcd";
I	PacBio	CDS	182976	186029	.	-	.	gene_id "SPAC13G6.06c"; transcript_id "86a7fff0-7575-4166-bb92-e62e89eafdcd"; ID "cds-95"; Parent "86a7fff0-7575-4166-bb92-e62e89eafdcd";
I	PacBio	five_prime_utr	186030	186252	.	-	.	gene_id "SPAC13G6.06c"; transcript_id "86a7fff0-7575-4166-bb92-e62e89eafdcd"; ID "nbis-five_prime_utr-2827"; Parent "86a7fff0-7575-4166-bb92-e62e89eafdcd"; original_biotype "five_prime_UTR";
I	PacBio	three_prime_utr	182623	182975	.	-	.	gene_id "SPAC13G6.06c"; transcript_id "86a7fff0-7575-4166-bb92-e62e89eafdcd"; ID "nbis-three_prime_utr-2835"; Parent "86a7fff0-7575-4166-bb92-e62e89eafdcd"; original_biotype "three_prime_UTR";
I	PacBio	gene	186480	187570	.	-	.	gene_id "SPAC13G6.07c"; transcript_id "4ef210a1-5df7-4e45-ba8a-b06ce9627be7"; ID "SPAC13G6.07c";
I	PacBio	transcript	186591	187570	.	-	.	gene_id "SPAC13G6.07c"; transcript_id "cea5567c-0d76-452c-9411-15e580499688"; ID "cea5567c-0d76-452c-9411-15e580499688"; Parent "SPAC13G6.07c";
I	PacBio	exon	186591	187570	.	-	.	gene_id "SPAC13G6.07c"; transcript_id "cea5567c-0d76-452c-9411-15e580499688"; ID "exon-145"; Parent "cea5567c-0d76-452c-9411-15e580499688";
I	PacBio	CDS	186844	187563	.	-	.	gene_id "SPAC13G6.07c"; transcript_id "cea5567c-0d76-452c-9411-15e580499688"; ID "cds-97"; Parent "cea5567c-0d76-452c-9411-15e580499688";
I	PacBio	five_prime_utr	187564	187570	.	-	.	gene_id "SPAC13G6.07c"; transcript_id "cea5567c-0d76-452c-9411-15e580499688"; ID "nbis-five_prime_utr-4337"; Parent "cea5567c-0d76-452c-9411-15e580499688"; original_biotype "five_prime_UTR";
I	PacBio	three_prime_utr	186591	186843	.	-	.	gene_id "SPAC13G6.07c"; transcript_id "cea5567c-0d76-452c-9411-15e580499688"; ID "nbis-three_prime_utr-4362"; Parent "cea5567c-0d76-452c-9411-15e580499688"; original_biotype "three_prime_UTR";
I	PacBio	transcript	186792	187252	.	-	.	gene_id "SPAC13G6.07c"; transcript_id "bb24b7ed-b7a4-49fd-94d6-00bec57b1855"; ID "bb24b7ed-b7a4-49fd-94d6-00bec57b1855"; Parent "SPAC13G6.07c";
I	PacBio	exon	186792	187252	.	-	.	gene_id "SPAC13G6.07c"; transcript_id "bb24b7ed-b7a4-49fd-94d6-00bec57b1855"; ID "exon-147"; Parent "bb24b7ed-b7a4-49fd-94d6-00bec57b1855";
I	PacBio	CDS	186844	186921	.	-	.	gene_id "SPAC13G6.07c"; transcript_id "bb24b7ed-b7a4-49fd-94d6-00bec57b1855"; ID "cds-99"; Parent "bb24b7ed-b7a4-49fd-94d6-00bec57b1855";
I	PacBio	five_prime_utr	186922	187252	.	-	.	gene_id "SPAC13G6.07c"; transcript_id "bb24b7ed-b7a4-49fd-94d6-00bec57b1855"; ID "nbis-five_prime_utr-3914"; Parent "bb24b7ed-b7a4-49fd-94d6-00bec57b1855"; original_biotype "five_prime_UTR";
I	PacBio	three_prime_utr	186792	186843	.	-	.	gene_id "SPAC13G6.07c"; transcript_id "bb24b7ed-b7a4-49fd-94d6-00bec57b1855"; ID "nbis-three_prime_utr-3936"; Parent "bb24b7ed-b7a4-49fd-94d6-00bec57b1855"; original_biotype "three_prime_UTR";
I	PacBio	transcript	186792	187300	.	-	.	gene_id "SPAC13G6.07c"; transcript_id "a8d69d89-9df2-4483-90d3-e16fddecc3d5"; ID "a8d69d89-9df2-4483-90d3-e16fddecc3d5"; Parent "SPAC13G6.07c";
I	PacBio	exon	186792	187300	.	-	.	gene_id "SPAC13G6.07c"; transcript_id "a8d69d89-9df2-4483-90d3-e16fddecc3d5"; ID "exon-148"; Parent "a8d69d89-9df2-4483-90d3-e16fddecc3d5";
I	PacBio	CDS	186844	186921	.	-	.	gene_id "SPAC13G6.07c"; transcript_id "a8d69d89-9df2-4483-90d3-e16fddecc3d5"; ID "cds-100"; Parent "a8d69d89-9df2-4483-90d3-e16fddecc3d5";
I	PacBio	five_prime_utr	186922	187300	.	-	.	gene_id "SPAC13G6.07c"; transcript_id "a8d69d89-9df2-4483-90d3-e16fddecc3d5"; ID "nbis-five_prime_utr-3533"; Parent "a8d69d89-9df2-4483-90d3-e16fddecc3d5"; original_biotype "five_prime_UTR";
I	PacBio	three_prime_utr	186792	186843	.	-	.	gene_id "SPAC13G6.07c"; transcript_id "a8d69d89-9df2-4483-90d3-e16fddecc3d5"; ID "nbis-three_prime_utr-3549"; Parent "a8d69d89-9df2-4483-90d3-e16fddecc3d5"; original_biotype "three_prime_UTR";
I	PacBio	transcript	186792	187402	.	-	.	gene_id "SPAC13G6.07c"; transcript_id "be226f4f-e110-4dc0-a9f1-c0c02eb8cb5d"; ID "be226f4f-e110-4dc0-a9f1-c0c02eb8cb5d"; Parent "SPAC13G6.07c";
I	PacBio	exon	186792	187402	.	-	.	gene_id "SPAC13G6.07c"; transcript_id "be226f4f-e110-4dc0-a9f1-c0c02eb8cb5d"; ID "exon-152"; Parent "be226f4f-e110-4dc0-a9f1-c0c02eb8cb5d";
I	PacBio	CDS	186844	187377	.	-	.	gene_id "SPAC13G6.07c"; transcript_id "be226f4f-e110-4dc0-a9f1-c0c02eb8cb5d"; ID "cds-104"; Parent "be226f4f-e110-4dc0-a9f1-c0c02eb8cb5d";
I	PacBio	five_prime_utr	187378	187402	.	-	.	gene_id "SPAC13G6.07c"; transcript_id "be226f4f-e110-4dc0-a9f1-c0c02eb8cb5d"; ID "nbis-five_prime_utr-3976"; Parent "be226f4f-e110-4dc0-a9f1-c0c02eb8cb5d"; original_biotype "five_prime_UTR";
I	PacBio	three_prime_utr	186792	186843	.	-	.	gene_id "SPAC13G6.07c"; transcript_id "be226f4f-e110-4dc0-a9f1-c0c02eb8cb5d"; ID "nbis-three_prime_utr-3998"; Parent "be226f4f-e110-4dc0-a9f1-c0c02eb8cb5d"; original_biotype "three_prime_UTR";
I	PacBio	transcript	186792	187556	.	-	.	gene_id "SPAC13G6.07c"; transcript_id "a7cd10fb-4950-4223-933e-be650bc7244e"; ID "a7cd10fb-4950-4223-933e-be650bc7244e"; Parent "SPAC13G6.07c";
I	PacBio	exon	186792	187556	.	-	.	gene_id "SPAC13G6.07c"; transcript_id "a7cd10fb-4950-4223-933e-be650bc7244e"; ID "exon-155"; Parent "a7cd10fb-4950-4223-933e-be650bc7244e";
I	PacBio	CDS	186844	187482	.	-	.	gene_id "SPAC13G6.07c"; transcript_id "a7cd10fb-4950-4223-933e-be650bc7244e"; ID "cds-107"; Parent "a7cd10fb-4950-4223-933e-be650bc7244e";
I	PacBio	five_prime_utr	187483	187556	.	-	.	gene_id "SPAC13G6.07c"; transcript_id "a7cd10fb-4950-4223-933e-be650bc7244e"; ID "nbis-five_prime_utr-3501"; Parent "a7cd10fb-4950-4223-933e-be650bc7244e"; original_biotype "five_prime_UTR";
I	PacBio	three_prime_utr	186792	186843	.	-	.	gene_id "SPAC13G6.07c"; transcript_id "a7cd10fb-4950-4223-933e-be650bc7244e"; ID "nbis-three_prime_utr-3518"; Parent "a7cd10fb-4950-4223-933e-be650bc7244e"; original_biotype "three_prime_UTR";
I	PacBio	transcript	186792	187565	.	-	.	gene_id "SPAC13G6.07c"; transcript_id "c4e45271-021d-430b-8374-e6154a384972"; ID "c4e45271-021d-430b-8374-e6154a384972"; Parent "SPAC13G6.07c";
I	PacBio	exon	186792	187565	.	-	.	gene_id "SPAC13G6.07c"; transcript_id "c4e45271-021d-430b-8374-e6154a384972"; ID "exon-157"; Parent "c4e45271-021d-430b-8374-e6154a384972";
I	PacBio	CDS	186844	187563	.	-	.	gene_id "SPAC13G6.07c"; transcript_id "c4e45271-021d-430b-8374-e6154a384972"; ID "cds-109"; Parent "c4e45271-021d-430b-8374-e6154a384972";
I	PacBio	five_prime_utr	187564	187565	.	-	.	gene_id "SPAC13G6.07c"; transcript_id "c4e45271-021d-430b-8374-e6154a384972"; ID "nbis-five_prime_utr-4120"; Parent "c4e45271-021d-430b-8374-e6154a384972"; original_biotype "five_prime_UTR";
I	PacBio	three_prime_utr	186792	186843	.	-	.	gene_id "SPAC13G6.07c"; transcript_id "c4e45271-021d-430b-8374-e6154a384972"; ID "nbis-three_prime_utr-4143"; Parent "c4e45271-021d-430b-8374-e6154a384972"; original_biotype "three_prime_UTR";
I	PacBio	transcript	186792	187566	.	-	.	gene_id "SPAC13G6.07c"; transcript_id "f89056ae-77dc-46c3-a64c-daff0f1e67ad"; ID "f89056ae-77dc-46c3-a64c-daff0f1e67ad"; Parent "SPAC13G6.07c";
I	PacBio	exon	186792	187566	.	-	.	gene_id "SPAC13G6.07c"; transcript_id "f89056ae-77dc-46c3-a64c-daff0f1e67ad"; ID "exon-158"; Parent "f89056ae-77dc-46c3-a64c-daff0f1e67ad";
I	PacBio	CDS	186844	187563	.	-	.	gene_id "SPAC13G6.07c"; transcript_id "f89056ae-77dc-46c3-a64c-daff0f1e67ad"; ID "cds-110"; Parent "f89056ae-77dc-46c3-a64c-daff0f1e67ad";
I	PacBio	five_prime_utr	187564	187566	.	-	.	gene_id "SPAC13G6.07c"; transcript_id "f89056ae-77dc-46c3-a64c-daff0f1e67ad"; ID "nbis-five_prime_utr-5247"; Parent "f89056ae-77dc-46c3-a64c-daff0f1e67ad"; original_biotype "five_prime_UTR";
I	PacBio	three_prime_utr	186792	186843	.	-	.	gene_id "SPAC13G6.07c"; transcript_id "f89056ae-77dc-46c3-a64c-daff0f1e67ad"; ID "nbis-three_prime_utr-5280"; Parent "f89056ae-77dc-46c3-a64c-daff0f1e67ad"; original_biotype "three_prime_UTR";
I	PacBio	transcript	186480	187570	.	-	.	gene_id "SPAC13G6.07c"; transcript_id "4ef210a1-5df7-4e45-ba8a-b06ce9627be7"; ID "4ef210a1-5df7-4e45-ba8a-b06ce9627be7"; Parent "SPAC13G6.07c";
I	PacBio	exon	186480	187570	.	-	.	gene_id "SPAC13G6.07c"; transcript_id "4ef210a1-5df7-4e45-ba8a-b06ce9627be7"; ID "exon-144"; Parent "4ef210a1-5df7-4e45-ba8a-b06ce9627be7";
I	PacBio	CDS	186844	187563	.	-	.	gene_id "SPAC13G6.07c"; transcript_id "4ef210a1-5df7-4e45-ba8a-b06ce9627be7"; ID "cds-96"; Parent "4ef210a1-5df7-4e45-ba8a-b06ce9627be7";
I	PacBio	five_prime_utr	187564	187570	.	-	.	gene_id "SPAC13G6.07c"; transcript_id "4ef210a1-5df7-4e45-ba8a-b06ce9627be7"; ID "nbis-five_prime_utr-1673"; Parent "4ef210a1-5df7-4e45-ba8a-b06ce9627be7"; original_biotype "five_prime_UTR";
I	PacBio	three_prime_utr	186480	186843	.	-	.	gene_id "SPAC13G6.07c"; transcript_id "4ef210a1-5df7-4e45-ba8a-b06ce9627be7"; ID "nbis-three_prime_utr-1670"; Parent "4ef210a1-5df7-4e45-ba8a-b06ce9627be7"; original_biotype "three_prime_UTR";
I	PacBio	transcript	186792	187401	.	-	.	gene_id "SPAC13G6.07c"; transcript_id "2df5c08c-f7eb-4c1e-bb5e-282153e72be6"; ID "2df5c08c-f7eb-4c1e-bb5e-282153e72be6"; Parent "SPAC13G6.07c";
I	PacBio	exon	186792	187401	.	-	.	gene_id "SPAC13G6.07c"; transcript_id "2df5c08c-f7eb-4c1e-bb5e-282153e72be6"; ID "exon-151"; Parent "2df5c08c-f7eb-4c1e-bb5e-282153e72be6";
I	PacBio	CDS	186844	187377	.	-	.	gene_id "SPAC13G6.07c"; transcript_id "2df5c08c-f7eb-4c1e-bb5e-282153e72be6"; ID "cds-103"; Parent "2df5c08c-f7eb-4c1e-bb5e-282153e72be6";
I	PacBio	five_prime_utr	187378	187401	.	-	.	gene_id "SPAC13G6.07c"; transcript_id "2df5c08c-f7eb-4c1e-bb5e-282153e72be6"; ID "nbis-five_prime_utr-981"; Parent "2df5c08c-f7eb-4c1e-bb5e-282153e72be6"; original_biotype "five_prime_UTR";
I	PacBio	three_prime_utr	186792	186843	.	-	.	gene_id "SPAC13G6.07c"; transcript_id "2df5c08c-f7eb-4c1e-bb5e-282153e72be6"; ID "nbis-three_prime_utr-980"; Parent "2df5c08c-f7eb-4c1e-bb5e-282153e72be6"; original_biotype "three_prime_UTR";
I	PacBio	transcript	186792	187516	.	-	.	gene_id "SPAC13G6.07c"; transcript_id "8ea6ee93-5815-4262-a668-cc3fc40eb821"; ID "8ea6ee93-5815-4262-a668-cc3fc40eb821"; Parent "SPAC13G6.07c";
I	PacBio	exon	186792	187516	.	-	.	gene_id "SPAC13G6.07c"; transcript_id "8ea6ee93-5815-4262-a668-cc3fc40eb821"; ID "exon-154"; Parent "8ea6ee93-5815-4262-a668-cc3fc40eb821";
I	PacBio	CDS	186844	187482	.	-	.	gene_id "SPAC13G6.07c"; transcript_id "8ea6ee93-5815-4262-a668-cc3fc40eb821"; ID "cds-106"; Parent "8ea6ee93-5815-4262-a668-cc3fc40eb821";
I	PacBio	five_prime_utr	187483	187516	.	-	.	gene_id "SPAC13G6.07c"; transcript_id "8ea6ee93-5815-4262-a668-cc3fc40eb821"; ID "nbis-five_prime_utr-3000"; Parent "8ea6ee93-5815-4262-a668-cc3fc40eb821"; original_biotype "five_prime_UTR";
I	PacBio	three_prime_utr	186792	186843	.	-	.	gene_id "SPAC13G6.07c"; transcript_id "8ea6ee93-5815-4262-a668-cc3fc40eb821"; ID "nbis-three_prime_utr-3010"; Parent "8ea6ee93-5815-4262-a668-cc3fc40eb821"; original_biotype "three_prime_UTR";
I	PacBio	transcript	186811	187570	.	-	.	gene_id "SPAC13G6.07c"; transcript_id "8e556d82-07c2-474b-af60-44e791b472e2"; ID "8e556d82-07c2-474b-af60-44e791b472e2"; Parent "SPAC13G6.07c";
I	PacBio	exon	186811	187570	.	-	.	gene_id "SPAC13G6.07c"; transcript_id "8e556d82-07c2-474b-af60-44e791b472e2"; ID "exon-160"; Parent "8e556d82-07c2-474b-af60-44e791b472e2";
I	PacBio	CDS	186844	187563	.	-	.	gene_id "SPAC13G6.07c"; transcript_id "8e556d82-07c2-474b-af60-44e791b472e2"; ID "cds-112"; Parent "8e556d82-07c2-474b-af60-44e791b472e2";
I	PacBio	five_prime_utr	187564	187570	.	-	.	gene_id "SPAC13G6.07c"; transcript_id "8e556d82-07c2-474b-af60-44e791b472e2"; ID "nbis-five_prime_utr-2993"; Parent "8e556d82-07c2-474b-af60-44e791b472e2"; original_biotype "five_prime_UTR";
I	PacBio	three_prime_utr	186811	186843	.	-	.	gene_id "SPAC13G6.07c"; transcript_id "8e556d82-07c2-474b-af60-44e791b472e2"; ID "nbis-three_prime_utr-3003"; Parent "8e556d82-07c2-474b-af60-44e791b472e2"; original_biotype "three_prime_UTR";
I	PacBio	transcript	187384	187570	.	-	.	gene_id "SPAC13G6.07c"; transcript_id "4ed57793-3a4e-4d19-aa39-b11e27ce9137"; ID "4ed57793-3a4e-4d19-aa39-b11e27ce9137"; Parent "SPAC13G6.07c";
I	PacBio	exon	187384	187570	.	-	.	gene_id "SPAC13G6.07c"; transcript_id "4ed57793-3a4e-4d19-aa39-b11e27ce9137"; ID "exon-162"; Parent "4ed57793-3a4e-4d19-aa39-b11e27ce9137";
I	PacBio	transcript	186792	187339	.	-	.	gene_id "SPAC13G6.07c"; transcript_id "10a3d3b5-cd2b-4079-b5c3-0010e88b4ecf"; ID "10a3d3b5-cd2b-4079-b5c3-0010e88b4ecf"; Parent "SPAC13G6.07c";
I	PacBio	exon	186792	187339	.	-	.	gene_id "SPAC13G6.07c"; transcript_id "10a3d3b5-cd2b-4079-b5c3-0010e88b4ecf"; ID "exon-149"; Parent "10a3d3b5-cd2b-4079-b5c3-0010e88b4ecf";
I	PacBio	CDS	186844	186921	.	-	.	gene_id "SPAC13G6.07c"; transcript_id "10a3d3b5-cd2b-4079-b5c3-0010e88b4ecf"; ID "cds-101"; Parent "10a3d3b5-cd2b-4079-b5c3-0010e88b4ecf";
I	PacBio	five_prime_utr	186922	187339	.	-	.	gene_id "SPAC13G6.07c"; transcript_id "10a3d3b5-cd2b-4079-b5c3-0010e88b4ecf"; ID "nbis-five_prime_utr-347"; Parent "10a3d3b5-cd2b-4079-b5c3-0010e88b4ecf"; original_biotype "five_prime_UTR";
I	PacBio	three_prime_utr	186792	186843	.	-	.	gene_id "SPAC13G6.07c"; transcript_id "10a3d3b5-cd2b-4079-b5c3-0010e88b4ecf"; ID "nbis-three_prime_utr-348"; Parent "10a3d3b5-cd2b-4079-b5c3-0010e88b4ecf"; original_biotype "three_prime_UTR";
I	PacBio	transcript	186792	187353	.	-	.	gene_id "SPAC13G6.07c"; transcript_id "74bde374-58e8-413b-b688-bae9831ce977"; ID "74bde374-58e8-413b-b688-bae9831ce977"; Parent "SPAC13G6.07c";
I	PacBio	exon	186792	187353	.	-	.	gene_id "SPAC13G6.07c"; transcript_id "74bde374-58e8-413b-b688-bae9831ce977"; ID "exon-150"; Parent "74bde374-58e8-413b-b688-bae9831ce977";
I	PacBio	CDS	186844	186921	.	-	.	gene_id "SPAC13G6.07c"; transcript_id "74bde374-58e8-413b-b688-bae9831ce977"; ID "cds-102"; Parent "74bde374-58e8-413b-b688-bae9831ce977";
I	PacBio	five_prime_utr	186922	187353	.	-	.	gene_id "SPAC13G6.07c"; transcript_id "74bde374-58e8-413b-b688-bae9831ce977"; ID "nbis-five_prime_utr-2476"; Parent "74bde374-58e8-413b-b688-bae9831ce977"; original_biotype "five_prime_UTR";
I	PacBio	three_prime_utr	186792	186843	.	-	.	gene_id "SPAC13G6.07c"; transcript_id "74bde374-58e8-413b-b688-bae9831ce977"; ID "nbis-three_prime_utr-2482"; Parent "74bde374-58e8-413b-b688-bae9831ce977"; original_biotype "three_prime_UTR";
I	PacBio	transcript	186792	187449	.	-	.	gene_id "SPAC13G6.07c"; transcript_id "73c6e528-4f14-4e8a-be29-e3b2bc93b0d7"; ID "73c6e528-4f14-4e8a-be29-e3b2bc93b0d7"; Parent "SPAC13G6.07c";
I	PacBio	exon	186792	187449	.	-	.	gene_id "SPAC13G6.07c"; transcript_id "73c6e528-4f14-4e8a-be29-e3b2bc93b0d7"; ID "exon-153"; Parent "73c6e528-4f14-4e8a-be29-e3b2bc93b0d7";
I	PacBio	CDS	186844	187377	.	-	.	gene_id "SPAC13G6.07c"; transcript_id "73c6e528-4f14-4e8a-be29-e3b2bc93b0d7"; ID "cds-105"; Parent "73c6e528-4f14-4e8a-be29-e3b2bc93b0d7";
I	PacBio	five_prime_utr	187378	187449	.	-	.	gene_id "SPAC13G6.07c"; transcript_id "73c6e528-4f14-4e8a-be29-e3b2bc93b0d7"; ID "nbis-five_prime_utr-2446"; Parent "73c6e528-4f14-4e8a-be29-e3b2bc93b0d7"; original_biotype "five_prime_UTR";
I	PacBio	three_prime_utr	186792	186843	.	-	.	gene_id "SPAC13G6.07c"; transcript_id "73c6e528-4f14-4e8a-be29-e3b2bc93b0d7"; ID "nbis-three_prime_utr-2452"; Parent "73c6e528-4f14-4e8a-be29-e3b2bc93b0d7"; original_biotype "three_prime_UTR";
I	PacBio	transcript	186792	187570	.	-	.	gene_id "SPAC13G6.07c"; transcript_id "06e9670c-ff17-4a96-bf67-a0384ce1baae"; ID "06e9670c-ff17-4a96-bf67-a0384ce1baae"; Parent "SPAC13G6.07c";
I	PacBio	exon	186792	187570	.	-	.	gene_id "SPAC13G6.07c"; transcript_id "06e9670c-ff17-4a96-bf67-a0384ce1baae"; ID "exon-159"; Parent "06e9670c-ff17-4a96-bf67-a0384ce1baae";
I	PacBio	CDS	186844	187563	.	-	.	gene_id "SPAC13G6.07c"; transcript_id "06e9670c-ff17-4a96-bf67-a0384ce1baae"; ID "cds-111"; Parent "06e9670c-ff17-4a96-bf67-a0384ce1baae";
I	PacBio	five_prime_utr	187564	187570	.	-	.	gene_id "SPAC13G6.07c"; transcript_id "06e9670c-ff17-4a96-bf67-a0384ce1baae"; ID "nbis-five_prime_utr-148"; Parent "06e9670c-ff17-4a96-bf67-a0384ce1baae"; original_biotype "five_prime_UTR";
I	PacBio	three_prime_utr	186792	186843	.	-	.	gene_id "SPAC13G6.07c"; transcript_id "06e9670c-ff17-4a96-bf67-a0384ce1baae"; ID "nbis-three_prime_utr-149"; Parent "06e9670c-ff17-4a96-bf67-a0384ce1baae"; original_biotype "three_prime_UTR";
I	PacBio	transcript	186792	187561	.	-	.	gene_id "SPAC13G6.07c"; transcript_id "6140c3dc-7905-4248-bf2d-f20a902bc220"; ID "6140c3dc-7905-4248-bf2d-f20a902bc220"; Parent "SPAC13G6.07c";
I	PacBio	exon	186792	187561	.	-	.	gene_id "SPAC13G6.07c"; transcript_id "6140c3dc-7905-4248-bf2d-f20a902bc220"; ID "exon-156"; Parent "6140c3dc-7905-4248-bf2d-f20a902bc220";
I	PacBio	CDS	186844	187482	.	-	.	gene_id "SPAC13G6.07c"; transcript_id "6140c3dc-7905-4248-bf2d-f20a902bc220"; ID "cds-108"; Parent "6140c3dc-7905-4248-bf2d-f20a902bc220";
I	PacBio	five_prime_utr	187483	187561	.	-	.	gene_id "SPAC13G6.07c"; transcript_id "6140c3dc-7905-4248-bf2d-f20a902bc220"; ID "nbis-five_prime_utr-2038"; Parent "6140c3dc-7905-4248-bf2d-f20a902bc220"; original_biotype "five_prime_UTR";
I	PacBio	three_prime_utr	186792	186843	.	-	.	gene_id "SPAC13G6.07c"; transcript_id "6140c3dc-7905-4248-bf2d-f20a902bc220"; ID "nbis-three_prime_utr-2039"; Parent "6140c3dc-7905-4248-bf2d-f20a902bc220"; original_biotype "three_prime_UTR";
I	PacBio	transcript	186835	187570	.	-	.	gene_id "SPAC13G6.07c"; transcript_id "7579daf7-88b2-40e6-a8d8-7d673700d58f"; ID "7579daf7-88b2-40e6-a8d8-7d673700d58f"; Parent "SPAC13G6.07c";
I	PacBio	exon	186835	187570	.	-	.	gene_id "SPAC13G6.07c"; transcript_id "7579daf7-88b2-40e6-a8d8-7d673700d58f"; ID "exon-161"; Parent "7579daf7-88b2-40e6-a8d8-7d673700d58f";
I	PacBio	CDS	186844	187563	.	-	.	gene_id "SPAC13G6.07c"; transcript_id "7579daf7-88b2-40e6-a8d8-7d673700d58f"; ID "cds-113"; Parent "7579daf7-88b2-40e6-a8d8-7d673700d58f";
I	PacBio	five_prime_utr	187564	187570	.	-	.	gene_id "SPAC13G6.07c"; transcript_id "7579daf7-88b2-40e6-a8d8-7d673700d58f"; ID "nbis-five_prime_utr-2492"; Parent "7579daf7-88b2-40e6-a8d8-7d673700d58f"; original_biotype "five_prime_UTR";
I	PacBio	three_prime_utr	186835	186843	.	-	.	gene_id "SPAC13G6.07c"; transcript_id "7579daf7-88b2-40e6-a8d8-7d673700d58f"; ID "nbis-three_prime_utr-2498"; Parent "7579daf7-88b2-40e6-a8d8-7d673700d58f"; original_biotype "three_prime_UTR";
I	PacBio	transcript	186737	187570	.	-	.	gene_id "SPAC13G6.07c"; transcript_id "963339f1-bea9-44ec-9e97-f07493eed6b0"; ID "963339f1-bea9-44ec-9e97-f07493eed6b0"; Parent "SPAC13G6.07c";
I	PacBio	exon	186737	187570	.	-	.	gene_id "SPAC13G6.07c"; transcript_id "963339f1-bea9-44ec-9e97-f07493eed6b0"; ID "exon-146"; Parent "963339f1-bea9-44ec-9e97-f07493eed6b0";
I	PacBio	CDS	186844	187563	.	-	.	gene_id "SPAC13G6.07c"; transcript_id "963339f1-bea9-44ec-9e97-f07493eed6b0"; ID "cds-98"; Parent "963339f1-bea9-44ec-9e97-f07493eed6b0";
I	PacBio	five_prime_utr	187564	187570	.	-	.	gene_id "SPAC13G6.07c"; transcript_id "963339f1-bea9-44ec-9e97-f07493eed6b0"; ID "nbis-five_prime_utr-3132"; Parent "963339f1-bea9-44ec-9e97-f07493eed6b0"; original_biotype "five_prime_UTR";
I	PacBio	three_prime_utr	186737	186843	.	-	.	gene_id "SPAC13G6.07c"; transcript_id "963339f1-bea9-44ec-9e97-f07493eed6b0"; ID "nbis-three_prime_utr-3145"; Parent "963339f1-bea9-44ec-9e97-f07493eed6b0"; original_biotype "three_prime_UTR";
I	PomBase	gene	188377	190031	.	+	.	gene_id "SPAC13G6.08"; ID "SPAC13G6.08"; Name "fzr2";
I	PomBase	transcript	188377	190031	.	+	.	gene_id "SPAC13G6.08"; transcript_id "SPAC13G6.08.1"; ID "SPAC13G6.08.1"; Parent "SPAC13G6.08"; original_biotype "mrna";
I	PomBase	exon	188377	190031	.	+	.	gene_id "SPAC13G6.08"; transcript_id "SPAC13G6.08.1"; ID "nbis-exon-427"; Parent "SPAC13G6.08.1";
I	PomBase	CDS	188377	189984	.	+	0	gene_id "SPAC13G6.08"; transcript_id "SPAC13G6.08.1"; ID "SPAC13G6.08.1:exon:1"; Parent "SPAC13G6.08.1";
I	PomBase	three_prime_utr	189985	190031	.	+	.	gene_id "SPAC13G6.08"; transcript_id "SPAC13G6.08.1"; ID "SPAC13G6.08.1:three_prime_UTR:1"; Parent "SPAC13G6.08.1"; original_biotype "three_prime_UTR";
I	PacBio	gene	190269	191556	.	+	.	gene_id "SPAC13G6.09"; transcript_id "SPAC13G6.09.1"; ID "SPAC13G6.09";
I	PacBio	transcript	190269	191374	.	+	.	gene_id "SPAC13G6.09"; transcript_id "SPAC13G6.09.1"; ID "SPAC13G6.09.1"; Parent "SPAC13G6.09";
I	PacBio	exon	190269	190584	.	+	.	gene_id "SPAC13G6.09"; transcript_id "SPAC13G6.09.1"; ID "exon-163"; Parent "SPAC13G6.09.1";
I	PacBio	exon	190730	191374	.	+	.	gene_id "SPAC13G6.09"; transcript_id "SPAC13G6.09.1"; ID "exon-164"; Parent "SPAC13G6.09.1";
I	PacBio	CDS	190322	190584	.	+	.	gene_id "SPAC13G6.09"; transcript_id "SPAC13G6.09.1"; ID "cds-114"; Parent "SPAC13G6.09.1";
I	PacBio	CDS	190730	191291	.	+	.	gene_id "SPAC13G6.09"; transcript_id "SPAC13G6.09.1"; ID "cds-115"; Parent "SPAC13G6.09.1";
I	PacBio	five_prime_utr	190269	190321	.	+	.	gene_id "SPAC13G6.09"; transcript_id "SPAC13G6.09.1"; ID "nbis-five_prime_utr-5550"; Parent "SPAC13G6.09.1"; original_biotype "five_prime_UTR";
I	PacBio	three_prime_utr	191292	191374	.	+	.	gene_id "SPAC13G6.09"; transcript_id "SPAC13G6.09.1"; ID "nbis-three_prime_utr-5582"; Parent "SPAC13G6.09.1"; original_biotype "three_prime_UTR";
I	PacBio	transcript	190269	191556	.	+	.	gene_id "SPAC13G6.09"; transcript_id "SPAC13G6.09.1-1"; ID "SPAC13G6.09.1-1"; Parent "SPAC13G6.09";
I	PacBio	exon	190269	190584	.	+	.	gene_id "SPAC13G6.09"; transcript_id "SPAC13G6.09.1-1"; ID "exon-165"; Parent "SPAC13G6.09.1-1";
I	PacBio	exon	190730	191556	.	+	.	gene_id "SPAC13G6.09"; transcript_id "SPAC13G6.09.1-1"; ID "exon-166"; Parent "SPAC13G6.09.1-1";
I	PacBio	CDS	190322	190584	.	+	.	gene_id "SPAC13G6.09"; transcript_id "SPAC13G6.09.1-1"; ID "cds-116"; Parent "SPAC13G6.09.1-1";
I	PacBio	CDS	190730	191291	.	+	.	gene_id "SPAC13G6.09"; transcript_id "SPAC13G6.09.1-1"; ID "cds-117"; Parent "SPAC13G6.09.1-1";
I	PacBio	five_prime_utr	190269	190321	.	+	.	gene_id "SPAC13G6.09"; transcript_id "SPAC13G6.09.1-1"; ID "nbis-five_prime_utr-5551"; Parent "SPAC13G6.09.1-1"; original_biotype "five_prime_UTR";
I	PacBio	three_prime_utr	191292	191556	.	+	.	gene_id "SPAC13G6.09"; transcript_id "SPAC13G6.09.1-1"; ID "nbis-three_prime_utr-5583"; Parent "SPAC13G6.09.1-1"; original_biotype "three_prime_UTR";
I	PacBio	gene	191928	194053	.	-	.	gene_id "SPAC13G6.10c"; transcript_id "964ac7ce-cbf4-4e3f-81e4-27f9f0f2653a"; ID "SPAC13G6.10c";
I	PacBio	transcript	191928	194053	.	-	.	gene_id "SPAC13G6.10c"; transcript_id "964ac7ce-cbf4-4e3f-81e4-27f9f0f2653a"; ID "964ac7ce-cbf4-4e3f-81e4-27f9f0f2653a"; Parent "SPAC13G6.10c";
I	PacBio	exon	191928	194053	.	-	.	gene_id "SPAC13G6.10c"; transcript_id "964ac7ce-cbf4-4e3f-81e4-27f9f0f2653a"; ID "exon-167"; Parent "964ac7ce-cbf4-4e3f-81e4-27f9f0f2653a";
I	PacBio	CDS	192296	193888	.	-	.	gene_id "SPAC13G6.10c"; transcript_id "964ac7ce-cbf4-4e3f-81e4-27f9f0f2653a"; ID "cds-118"; Parent "964ac7ce-cbf4-4e3f-81e4-27f9f0f2653a";
I	PacBio	five_prime_utr	193889	194053	.	-	.	gene_id "SPAC13G6.10c"; transcript_id "964ac7ce-cbf4-4e3f-81e4-27f9f0f2653a"; ID "nbis-five_prime_utr-3139"; Parent "964ac7ce-cbf4-4e3f-81e4-27f9f0f2653a"; original_biotype "five_prime_UTR";
I	PacBio	three_prime_utr	191928	192295	.	-	.	gene_id "SPAC13G6.10c"; transcript_id "964ac7ce-cbf4-4e3f-81e4-27f9f0f2653a"; ID "nbis-three_prime_utr-3152"; Parent "964ac7ce-cbf4-4e3f-81e4-27f9f0f2653a"; original_biotype "three_prime_UTR";
I	PacBio	gene	194099	195802	.	-	.	gene_id "SPAC13G6.11c"; transcript_id "SPAC13G6.11c.1"; ID "SPAC13G6.11c";
I	PacBio	transcript	194099	195626	.	-	.	gene_id "SPAC13G6.11c"; transcript_id "SPAC13G6.11c.1"; ID "SPAC13G6.11c.1"; Parent "SPAC13G6.11c";
I	PacBio	exon	194099	195258	.	-	.	gene_id "SPAC13G6.11c"; transcript_id "SPAC13G6.11c.1"; ID "exon-168"; Parent "SPAC13G6.11c.1";
I	PacBio	exon	195508	195626	.	-	.	gene_id "SPAC13G6.11c"; transcript_id "SPAC13G6.11c.1"; ID "exon-169"; Parent "SPAC13G6.11c.1";
I	PacBio	CDS	194119	195258	.	-	.	gene_id "SPAC13G6.11c"; transcript_id "SPAC13G6.11c.1"; ID "cds-119"; Parent "SPAC13G6.11c.1";
I	PacBio	CDS	195508	195582	.	-	.	gene_id "SPAC13G6.11c"; transcript_id "SPAC13G6.11c.1"; ID "cds-120"; Parent "SPAC13G6.11c.1";
I	PacBio	five_prime_utr	195583	195626	.	-	.	gene_id "SPAC13G6.11c"; transcript_id "SPAC13G6.11c.1"; ID "nbis-five_prime_utr-5552"; Parent "SPAC13G6.11c.1"; original_biotype "five_prime_UTR";
I	PacBio	three_prime_utr	194099	194118	.	-	.	gene_id "SPAC13G6.11c"; transcript_id "SPAC13G6.11c.1"; ID "nbis-three_prime_utr-5584"; Parent "SPAC13G6.11c.1"; original_biotype "three_prime_UTR";
I	PacBio	transcript	194099	195802	.	-	.	gene_id "SPAC13G6.11c"; transcript_id "SPAC13G6.11c.1-1"; ID "SPAC13G6.11c.1-1"; Parent "SPAC13G6.11c";
I	PacBio	exon	194099	195258	.	-	.	gene_id "SPAC13G6.11c"; transcript_id "SPAC13G6.11c.1-1"; ID "exon-170"; Parent "SPAC13G6.11c.1-1";
I	PacBio	exon	195508	195802	.	-	.	gene_id "SPAC13G6.11c"; transcript_id "SPAC13G6.11c.1-1"; ID "exon-171"; Parent "SPAC13G6.11c.1-1";
I	PacBio	CDS	194119	195258	.	-	.	gene_id "SPAC13G6.11c"; transcript_id "SPAC13G6.11c.1-1"; ID "cds-121"; Parent "SPAC13G6.11c.1-1";
I	PacBio	CDS	195508	195582	.	-	.	gene_id "SPAC13G6.11c"; transcript_id "SPAC13G6.11c.1-1"; ID "cds-122"; Parent "SPAC13G6.11c.1-1";
I	PacBio	five_prime_utr	195583	195802	.	-	.	gene_id "SPAC13G6.11c"; transcript_id "SPAC13G6.11c.1-1"; ID "nbis-five_prime_utr-5553"; Parent "SPAC13G6.11c.1-1"; original_biotype "five_prime_UTR";
I	PacBio	three_prime_utr	194099	194118	.	-	.	gene_id "SPAC13G6.11c"; transcript_id "SPAC13G6.11c.1-1"; ID "nbis-three_prime_utr-5585"; Parent "SPAC13G6.11c.1-1"; original_biotype "three_prime_UTR";
I	PomBase	gene	195940	199029	.	-	.	gene_id "SPAC13G6.12c"; ID "SPAC13G6.12c"; Name "chs1";
I	PomBase	transcript	195940	199029	.	-	.	gene_id "SPAC13G6.12c"; transcript_id "SPAC13G6.12c.1"; ID "SPAC13G6.12c.1"; Parent "SPAC13G6.12c"; original_biotype "mrna";
I	PomBase	exon	195940	196174	.	-	.	gene_id "SPAC13G6.12c"; transcript_id "SPAC13G6.12c.1"; ID "nbis-exon-433"; Parent "SPAC13G6.12c.1";
I	PomBase	exon	196221	199029	.	-	.	gene_id "SPAC13G6.12c"; transcript_id "SPAC13G6.12c.1"; ID "nbis-exon-434"; Parent "SPAC13G6.12c.1";
I	PomBase	CDS	196090	196174	.	-	0	gene_id "SPAC13G6.12c"; transcript_id "SPAC13G6.12c.1"; ID "SPAC13G6.12c.1:exon:2"; Parent "SPAC13G6.12c.1";
I	PomBase	CDS	196221	198715	.	-	0	gene_id "SPAC13G6.12c"; transcript_id "SPAC13G6.12c.1"; ID "SPAC13G6.12c.1:exon:1"; Parent "SPAC13G6.12c.1";
I	PomBase	five_prime_utr	198716	199029	.	-	.	gene_id "SPAC13G6.12c"; transcript_id "SPAC13G6.12c.1"; ID "SPAC13G6.12c.1:five_prime_UTR:1"; Parent "SPAC13G6.12c.1"; original_biotype "five_prime_UTR";
I	PomBase	three_prime_utr	195940	196089	.	-	.	gene_id "SPAC13G6.12c"; transcript_id "SPAC13G6.12c.1"; ID "SPAC13G6.12c.1:three_prime_UTR:1"; Parent "SPAC13G6.12c.1"; original_biotype "three_prime_UTR";
I	PomBase	gene	198884	199231	.	+	.	gene_id "SPAC13G6.13"; ID "SPAC13G6.13";
I	PomBase	transcript	198884	199231	.	+	.	gene_id "SPAC13G6.13"; transcript_id "SPAC13G6.13.1"; ID "SPAC13G6.13.1"; Parent "SPAC13G6.13"; original_biotype "mrna";
I	PomBase	exon	198884	199231	.	+	.	gene_id "SPAC13G6.13"; transcript_id "SPAC13G6.13.1"; ID "nbis-exon-435"; Parent "SPAC13G6.13.1";
I	PomBase	CDS	198884	199231	.	+	0	gene_id "SPAC13G6.13"; transcript_id "SPAC13G6.13.1"; ID "SPAC13G6.13.1:exon:1"; Parent "SPAC13G6.13.1";
I	PacBio	gene	200051	201517	.	+	.	gene_id "SPAC13G6.14"; transcript_id "b00c9d7a-809f-4cbb-9a8a-9c2b63e23393"; ID "SPAC13G6.14";
I	PacBio	transcript	200051	201283	.	+	.	gene_id "SPAC13G6.14"; transcript_id "b00c9d7a-809f-4cbb-9a8a-9c2b63e23393"; ID "b00c9d7a-809f-4cbb-9a8a-9c2b63e23393"; Parent "SPAC13G6.14";
I	PacBio	exon	200051	201283	.	+	.	gene_id "SPAC13G6.14"; transcript_id "b00c9d7a-809f-4cbb-9a8a-9c2b63e23393"; ID "exon-172"; Parent "b00c9d7a-809f-4cbb-9a8a-9c2b63e23393";
I	PacBio	CDS	200235	200867	.	+	.	gene_id "SPAC13G6.14"; transcript_id "b00c9d7a-809f-4cbb-9a8a-9c2b63e23393"; ID "cds-123"; Parent "b00c9d7a-809f-4cbb-9a8a-9c2b63e23393";
I	PacBio	five_prime_utr	200051	200234	.	+	.	gene_id "SPAC13G6.14"; transcript_id "b00c9d7a-809f-4cbb-9a8a-9c2b63e23393"; ID "nbis-five_prime_utr-3666"; Parent "b00c9d7a-809f-4cbb-9a8a-9c2b63e23393"; original_biotype "five_prime_UTR";
I	PacBio	three_prime_utr	200868	201283	.	+	.	gene_id "SPAC13G6.14"; transcript_id "b00c9d7a-809f-4cbb-9a8a-9c2b63e23393"; ID "nbis-three_prime_utr-3686"; Parent "b00c9d7a-809f-4cbb-9a8a-9c2b63e23393"; original_biotype "three_prime_UTR";
I	PacBio	transcript	200051	201517	.	+	.	gene_id "SPAC13G6.14"; transcript_id "9eb7eb5a-d4e8-4367-aaef-7f472e22fb00"; ID "9eb7eb5a-d4e8-4367-aaef-7f472e22fb00"; Parent "SPAC13G6.14";
I	PacBio	exon	200051	201517	.	+	.	gene_id "SPAC13G6.14"; transcript_id "9eb7eb5a-d4e8-4367-aaef-7f472e22fb00"; ID "exon-173"; Parent "9eb7eb5a-d4e8-4367-aaef-7f472e22fb00";
I	PacBio	CDS	200235	200867	.	+	.	gene_id "SPAC13G6.14"; transcript_id "9eb7eb5a-d4e8-4367-aaef-7f472e22fb00"; ID "cds-124"; Parent "9eb7eb5a-d4e8-4367-aaef-7f472e22fb00";
I	PacBio	five_prime_utr	200051	200234	.	+	.	gene_id "SPAC13G6.14"; transcript_id "9eb7eb5a-d4e8-4367-aaef-7f472e22fb00"; ID "nbis-five_prime_utr-3317"; Parent "9eb7eb5a-d4e8-4367-aaef-7f472e22fb00"; original_biotype "five_prime_UTR";
I	PacBio	three_prime_utr	200868	201517	.	+	.	gene_id "SPAC13G6.14"; transcript_id "9eb7eb5a-d4e8-4367-aaef-7f472e22fb00"; ID "nbis-three_prime_utr-3333"; Parent "9eb7eb5a-d4e8-4367-aaef-7f472e22fb00"; original_biotype "three_prime_UTR";
I	PacBio	gene	201907	203268	.	-	.	gene_id "SPAC13G6.15c"; transcript_id "c4d51eab-6b76-4ded-b22c-792f46c52ffa"; ID "SPAC13G6.15c";
I	PacBio	transcript	201907	203268	.	-	.	gene_id "SPAC13G6.15c"; transcript_id "c4d51eab-6b76-4ded-b22c-792f46c52ffa"; ID "c4d51eab-6b76-4ded-b22c-792f46c52ffa"; Parent "SPAC13G6.15c";
I	PacBio	exon	201907	203268	.	-	.	gene_id "SPAC13G6.15c"; transcript_id "c4d51eab-6b76-4ded-b22c-792f46c52ffa"; ID "exon-174"; Parent "c4d51eab-6b76-4ded-b22c-792f46c52ffa";
I	PacBio	CDS	202487	202978	.	-	.	gene_id "SPAC13G6.15c"; transcript_id "c4d51eab-6b76-4ded-b22c-792f46c52ffa"; ID "cds-125"; Parent "c4d51eab-6b76-4ded-b22c-792f46c52ffa";
I	PacBio	five_prime_utr	202979	203268	.	-	.	gene_id "SPAC13G6.15c"; transcript_id "c4d51eab-6b76-4ded-b22c-792f46c52ffa"; ID "nbis-five_prime_utr-4118"; Parent "c4d51eab-6b76-4ded-b22c-792f46c52ffa"; original_biotype "five_prime_UTR";
I	PacBio	three_prime_utr	201907	202486	.	-	.	gene_id "SPAC13G6.15c"; transcript_id "c4d51eab-6b76-4ded-b22c-792f46c52ffa"; ID "nbis-three_prime_utr-4141"; Parent "c4d51eab-6b76-4ded-b22c-792f46c52ffa"; original_biotype "three_prime_UTR";
I	PacBio	gene	205177	206350	.	+	.	gene_id "SPAC24B11.05"; transcript_id "6cdcc69c-5c9d-4e6d-8f21-4381c712e023"; ID "SPAC24B11.05";
I	PacBio	transcript	205177	206350	.	+	.	gene_id "SPAC24B11.05"; transcript_id "bd164aef-3724-4a68-ae5d-3de7a46ae4d2"; ID "bd164aef-3724-4a68-ae5d-3de7a46ae4d2"; Parent "SPAC24B11.05";
I	PacBio	exon	205177	206350	.	+	.	gene_id "SPAC24B11.05"; transcript_id "bd164aef-3724-4a68-ae5d-3de7a46ae4d2"; ID "exon-177"; Parent "bd164aef-3724-4a68-ae5d-3de7a46ae4d2";
I	PacBio	CDS	205213	205893	.	+	.	gene_id "SPAC24B11.05"; transcript_id "bd164aef-3724-4a68-ae5d-3de7a46ae4d2"; ID "cds-127"; Parent "bd164aef-3724-4a68-ae5d-3de7a46ae4d2";
I	PacBio	five_prime_utr	205177	205212	.	+	.	gene_id "SPAC24B11.05"; transcript_id "bd164aef-3724-4a68-ae5d-3de7a46ae4d2"; ID "nbis-five_prime_utr-3951"; Parent "bd164aef-3724-4a68-ae5d-3de7a46ae4d2"; original_biotype "five_prime_UTR";
I	PacBio	three_prime_utr	205894	206350	.	+	.	gene_id "SPAC24B11.05"; transcript_id "bd164aef-3724-4a68-ae5d-3de7a46ae4d2"; ID "nbis-three_prime_utr-3973"; Parent "bd164aef-3724-4a68-ae5d-3de7a46ae4d2"; original_biotype "three_prime_UTR";
I	PacBio	transcript	205177	206214	.	+	.	gene_id "SPAC24B11.05"; transcript_id "6cdcc69c-5c9d-4e6d-8f21-4381c712e023"; ID "6cdcc69c-5c9d-4e6d-8f21-4381c712e023"; Parent "SPAC24B11.05";
I	PacBio	exon	205177	206214	.	+	.	gene_id "SPAC24B11.05"; transcript_id "6cdcc69c-5c9d-4e6d-8f21-4381c712e023"; ID "exon-176"; Parent "6cdcc69c-5c9d-4e6d-8f21-4381c712e023";
I	PacBio	CDS	205213	205893	.	+	.	gene_id "SPAC24B11.05"; transcript_id "6cdcc69c-5c9d-4e6d-8f21-4381c712e023"; ID "cds-126"; Parent "6cdcc69c-5c9d-4e6d-8f21-4381c712e023";
I	PacBio	five_prime_utr	205177	205212	.	+	.	gene_id "SPAC24B11.05"; transcript_id "6cdcc69c-5c9d-4e6d-8f21-4381c712e023"; ID "nbis-five_prime_utr-2298"; Parent "6cdcc69c-5c9d-4e6d-8f21-4381c712e023"; original_biotype "five_prime_UTR";
I	PacBio	three_prime_utr	205894	206214	.	+	.	gene_id "SPAC24B11.05"; transcript_id "6cdcc69c-5c9d-4e6d-8f21-4381c712e023"; ID "nbis-three_prime_utr-2302"; Parent "6cdcc69c-5c9d-4e6d-8f21-4381c712e023"; original_biotype "three_prime_UTR";
I	PacBio	gene	206254	208124	.	-	.	gene_id "SPAC24B11.06c"; transcript_id "72ae1e7a-0323-4315-80d1-5d6ccc62f987"; ID "SPAC24B11.06c";
I	PacBio	transcript	206255	208124	.	-	.	gene_id "SPAC24B11.06c"; transcript_id "ba4299cb-4833-4b02-a676-b8fc81013a12"; ID "ba4299cb-4833-4b02-a676-b8fc81013a12"; Parent "SPAC24B11.06c";
I	PacBio	exon	206255	208124	.	-	.	gene_id "SPAC24B11.06c"; transcript_id "ba4299cb-4833-4b02-a676-b8fc81013a12"; ID "exon-179"; Parent "ba4299cb-4833-4b02-a676-b8fc81013a12";
I	PacBio	CDS	206864	207913	.	-	.	gene_id "SPAC24B11.06c"; transcript_id "ba4299cb-4833-4b02-a676-b8fc81013a12"; ID "cds-129"; Parent "ba4299cb-4833-4b02-a676-b8fc81013a12";
I	PacBio	five_prime_utr	207914	208124	.	-	.	gene_id "SPAC24B11.06c"; transcript_id "ba4299cb-4833-4b02-a676-b8fc81013a12"; ID "nbis-five_prime_utr-3898"; Parent "ba4299cb-4833-4b02-a676-b8fc81013a12"; original_biotype "five_prime_UTR";
I	PacBio	three_prime_utr	206255	206863	.	-	.	gene_id "SPAC24B11.06c"; transcript_id "ba4299cb-4833-4b02-a676-b8fc81013a12"; ID "nbis-three_prime_utr-3920"; Parent "ba4299cb-4833-4b02-a676-b8fc81013a12"; original_biotype "three_prime_UTR";
I	PacBio	transcript	206648	208124	.	-	.	gene_id "SPAC24B11.06c"; transcript_id "bd5df6e8-9692-42cb-96ed-3ff4b87b86f5"; ID "bd5df6e8-9692-42cb-96ed-3ff4b87b86f5"; Parent "SPAC24B11.06c";
I	PacBio	exon	206648	208124	.	-	.	gene_id "SPAC24B11.06c"; transcript_id "bd5df6e8-9692-42cb-96ed-3ff4b87b86f5"; ID "exon-182"; Parent "bd5df6e8-9692-42cb-96ed-3ff4b87b86f5";
I	PacBio	CDS	206864	207913	.	-	.	gene_id "SPAC24B11.06c"; transcript_id "bd5df6e8-9692-42cb-96ed-3ff4b87b86f5"; ID "cds-132"; Parent "bd5df6e8-9692-42cb-96ed-3ff4b87b86f5";
I	PacBio	five_prime_utr	207914	208124	.	-	.	gene_id "SPAC24B11.06c"; transcript_id "bd5df6e8-9692-42cb-96ed-3ff4b87b86f5"; ID "nbis-five_prime_utr-3958"; Parent "bd5df6e8-9692-42cb-96ed-3ff4b87b86f5"; original_biotype "five_prime_UTR";
I	PacBio	three_prime_utr	206648	206863	.	-	.	gene_id "SPAC24B11.06c"; transcript_id "bd5df6e8-9692-42cb-96ed-3ff4b87b86f5"; ID "nbis-three_prime_utr-3980"; Parent "bd5df6e8-9692-42cb-96ed-3ff4b87b86f5"; original_biotype "three_prime_UTR";
I	PacBio	transcript	206826	207538	.	-	.	gene_id "SPAC24B11.06c"; transcript_id "e496f63e-24a0-475a-824a-af5d3c7bdbfe"; ID "e496f63e-24a0-475a-824a-af5d3c7bdbfe"; Parent "SPAC24B11.06c";
I	PacBio	exon	206826	207538	.	-	.	gene_id "SPAC24B11.06c"; transcript_id "e496f63e-24a0-475a-824a-af5d3c7bdbfe"; ID "exon-183"; Parent "e496f63e-24a0-475a-824a-af5d3c7bdbfe";
I	PacBio	CDS	206864	207406	.	-	.	gene_id "SPAC24B11.06c"; transcript_id "e496f63e-24a0-475a-824a-af5d3c7bdbfe"; ID "cds-133"; Parent "e496f63e-24a0-475a-824a-af5d3c7bdbfe";
I	PacBio	five_prime_utr	207407	207538	.	-	.	gene_id "SPAC24B11.06c"; transcript_id "e496f63e-24a0-475a-824a-af5d3c7bdbfe"; ID "nbis-five_prime_utr-4803"; Parent "e496f63e-24a0-475a-824a-af5d3c7bdbfe"; original_biotype "five_prime_UTR";
I	PacBio	three_prime_utr	206826	206863	.	-	.	gene_id "SPAC24B11.06c"; transcript_id "e496f63e-24a0-475a-824a-af5d3c7bdbfe"; ID "nbis-three_prime_utr-4833"; Parent "e496f63e-24a0-475a-824a-af5d3c7bdbfe"; original_biotype "three_prime_UTR";
I	PacBio	transcript	206389	208124	.	-	.	gene_id "SPAC24B11.06c"; transcript_id "8db7e57c-815f-40b0-a203-591a817ba157"; ID "8db7e57c-815f-40b0-a203-591a817ba157"; Parent "SPAC24B11.06c";
I	PacBio	exon	206389	208124	.	-	.	gene_id "SPAC24B11.06c"; transcript_id "8db7e57c-815f-40b0-a203-591a817ba157"; ID "exon-180"; Parent "8db7e57c-815f-40b0-a203-591a817ba157";
I	PacBio	CDS	206864	207913	.	-	.	gene_id "SPAC24B11.06c"; transcript_id "8db7e57c-815f-40b0-a203-591a817ba157"; ID "cds-130"; Parent "8db7e57c-815f-40b0-a203-591a817ba157";
I	PacBio	five_prime_utr	207914	208124	.	-	.	gene_id "SPAC24B11.06c"; transcript_id "8db7e57c-815f-40b0-a203-591a817ba157"; ID "nbis-five_prime_utr-2983"; Parent "8db7e57c-815f-40b0-a203-591a817ba157"; original_biotype "five_prime_UTR";
I	PacBio	three_prime_utr	206389	206863	.	-	.	gene_id "SPAC24B11.06c"; transcript_id "8db7e57c-815f-40b0-a203-591a817ba157"; ID "nbis-three_prime_utr-2992"; Parent "8db7e57c-815f-40b0-a203-591a817ba157"; original_biotype "three_prime_UTR";
I	PacBio	transcript	206254	208124	.	-	.	gene_id "SPAC24B11.06c"; transcript_id "72ae1e7a-0323-4315-80d1-5d6ccc62f987"; ID "72ae1e7a-0323-4315-80d1-5d6ccc62f987"; Parent "SPAC24B11.06c";
I	PacBio	exon	206254	208124	.	-	.	gene_id "SPAC24B11.06c"; transcript_id "72ae1e7a-0323-4315-80d1-5d6ccc62f987"; ID "exon-178"; Parent "72ae1e7a-0323-4315-80d1-5d6ccc62f987";
I	PacBio	CDS	206864	207913	.	-	.	gene_id "SPAC24B11.06c"; transcript_id "72ae1e7a-0323-4315-80d1-5d6ccc62f987"; ID "cds-128"; Parent "72ae1e7a-0323-4315-80d1-5d6ccc62f987";
I	PacBio	five_prime_utr	207914	208124	.	-	.	gene_id "SPAC24B11.06c"; transcript_id "72ae1e7a-0323-4315-80d1-5d6ccc62f987"; ID "nbis-five_prime_utr-2421"; Parent "72ae1e7a-0323-4315-80d1-5d6ccc62f987"; original_biotype "five_prime_UTR";
I	PacBio	three_prime_utr	206254	206863	.	-	.	gene_id "SPAC24B11.06c"; transcript_id "72ae1e7a-0323-4315-80d1-5d6ccc62f987"; ID "nbis-three_prime_utr-2426"; Parent "72ae1e7a-0323-4315-80d1-5d6ccc62f987"; original_biotype "three_prime_UTR";
I	PacBio	transcript	206842	207695	.	-	.	gene_id "SPAC24B11.06c"; transcript_id "76fb0f93-1f85-4407-8399-1bc8ae56ee1e"; ID "76fb0f93-1f85-4407-8399-1bc8ae56ee1e"; Parent "SPAC24B11.06c";
I	PacBio	exon	206842	207695	.	-	.	gene_id "SPAC24B11.06c"; transcript_id "76fb0f93-1f85-4407-8399-1bc8ae56ee1e"; ID "exon-184"; Parent "76fb0f93-1f85-4407-8399-1bc8ae56ee1e";
I	PacBio	CDS	206864	207406	.	-	.	gene_id "SPAC24B11.06c"; transcript_id "76fb0f93-1f85-4407-8399-1bc8ae56ee1e"; ID "cds-134"; Parent "76fb0f93-1f85-4407-8399-1bc8ae56ee1e";
I	PacBio	five_prime_utr	207407	207695	.	-	.	gene_id "SPAC24B11.06c"; transcript_id "76fb0f93-1f85-4407-8399-1bc8ae56ee1e"; ID "nbis-five_prime_utr-2520"; Parent "76fb0f93-1f85-4407-8399-1bc8ae56ee1e"; original_biotype "five_prime_UTR";
I	PacBio	three_prime_utr	206842	206863	.	-	.	gene_id "SPAC24B11.06c"; transcript_id "76fb0f93-1f85-4407-8399-1bc8ae56ee1e"; ID "nbis-three_prime_utr-2526"; Parent "76fb0f93-1f85-4407-8399-1bc8ae56ee1e"; original_biotype "three_prime_UTR";
I	PacBio	transcript	207895	208124	.	-	.	gene_id "SPAC24B11.06c"; transcript_id "481d1722-2128-45ad-a7d9-24e337a07d85"; ID "481d1722-2128-45ad-a7d9-24e337a07d85"; Parent "SPAC24B11.06c";
I	PacBio	exon	207895	208124	.	-	.	gene_id "SPAC24B11.06c"; transcript_id "481d1722-2128-45ad-a7d9-24e337a07d85"; ID "exon-185"; Parent "481d1722-2128-45ad-a7d9-24e337a07d85";
I	PacBio	transcript	206611	208124	.	-	.	gene_id "SPAC24B11.06c"; transcript_id "16010e8f-cf6d-4d91-a57d-56a6fd3b7200"; ID "16010e8f-cf6d-4d91-a57d-56a6fd3b7200"; Parent "SPAC24B11.06c";
I	PacBio	exon	206611	208124	.	-	.	gene_id "SPAC24B11.06c"; transcript_id "16010e8f-cf6d-4d91-a57d-56a6fd3b7200"; ID "exon-181"; Parent "16010e8f-cf6d-4d91-a57d-56a6fd3b7200";
I	PacBio	CDS	206864	207913	.	-	.	gene_id "SPAC24B11.06c"; transcript_id "16010e8f-cf6d-4d91-a57d-56a6fd3b7200"; ID "cds-131"; Parent "16010e8f-cf6d-4d91-a57d-56a6fd3b7200";
I	PacBio	five_prime_utr	207914	208124	.	-	.	gene_id "SPAC24B11.06c"; transcript_id "16010e8f-cf6d-4d91-a57d-56a6fd3b7200"; ID "nbis-five_prime_utr-452"; Parent "16010e8f-cf6d-4d91-a57d-56a6fd3b7200"; original_biotype "five_prime_UTR";
I	PacBio	three_prime_utr	206611	206863	.	-	.	gene_id "SPAC24B11.06c"; transcript_id "16010e8f-cf6d-4d91-a57d-56a6fd3b7200"; ID "nbis-three_prime_utr-454"; Parent "16010e8f-cf6d-4d91-a57d-56a6fd3b7200"; original_biotype "three_prime_UTR";
I	PacBio	gene	208839	211412	.	-	.	gene_id "SPAC24B11.07c"; transcript_id "2621eec4-df8a-40b0-83be-58811add73ef"; ID "SPAC24B11.07c";
I	PacBio	transcript	208839	211412	.	-	.	gene_id "SPAC24B11.07c"; transcript_id "2621eec4-df8a-40b0-83be-58811add73ef"; ID "2621eec4-df8a-40b0-83be-58811add73ef"; Parent "SPAC24B11.07c";
I	PacBio	exon	208839	211412	.	-	.	gene_id "SPAC24B11.07c"; transcript_id "2621eec4-df8a-40b0-83be-58811add73ef"; ID "exon-190"; Parent "2621eec4-df8a-40b0-83be-58811add73ef";
I	PacBio	CDS	209346	211031	.	-	.	gene_id "SPAC24B11.07c"; transcript_id "2621eec4-df8a-40b0-83be-58811add73ef"; ID "cds-135"; Parent "2621eec4-df8a-40b0-83be-58811add73ef";
I	PacBio	five_prime_utr	211032	211412	.	-	.	gene_id "SPAC24B11.07c"; transcript_id "2621eec4-df8a-40b0-83be-58811add73ef"; ID "nbis-five_prime_utr-802"; Parent "2621eec4-df8a-40b0-83be-58811add73ef"; original_biotype "five_prime_UTR";
I	PacBio	three_prime_utr	208839	209345	.	-	.	gene_id "SPAC24B11.07c"; transcript_id "2621eec4-df8a-40b0-83be-58811add73ef"; ID "nbis-three_prime_utr-802"; Parent "2621eec4-df8a-40b0-83be-58811add73ef"; original_biotype "three_prime_UTR";
I	PacBio	gene	211571	213511	.	-	.	gene_id "SPAC24B11.08c"; transcript_id "b9d8cdba-4a45-45eb-a5bb-0b509f2b0ea7"; ID "SPAC24B11.08c";
I	PacBio	transcript	211571	213511	.	-	.	gene_id "SPAC24B11.08c"; transcript_id "b9d8cdba-4a45-45eb-a5bb-0b509f2b0ea7"; ID "b9d8cdba-4a45-45eb-a5bb-0b509f2b0ea7"; Parent "SPAC24B11.08c";
I	PacBio	exon	211571	213511	.	-	.	gene_id "SPAC24B11.08c"; transcript_id "b9d8cdba-4a45-45eb-a5bb-0b509f2b0ea7"; ID "exon-191"; Parent "b9d8cdba-4a45-45eb-a5bb-0b509f2b0ea7";
I	PacBio	CDS	212034	213206	.	-	.	gene_id "SPAC24B11.08c"; transcript_id "b9d8cdba-4a45-45eb-a5bb-0b509f2b0ea7"; ID "cds-136"; Parent "b9d8cdba-4a45-45eb-a5bb-0b509f2b0ea7";
I	PacBio	five_prime_utr	213207	213511	.	-	.	gene_id "SPAC24B11.08c"; transcript_id "b9d8cdba-4a45-45eb-a5bb-0b509f2b0ea7"; ID "nbis-five_prime_utr-3889"; Parent "b9d8cdba-4a45-45eb-a5bb-0b509f2b0ea7"; original_biotype "five_prime_UTR";
I	PacBio	three_prime_utr	211571	212033	.	-	.	gene_id "SPAC24B11.08c"; transcript_id "b9d8cdba-4a45-45eb-a5bb-0b509f2b0ea7"; ID "nbis-three_prime_utr-3911"; Parent "b9d8cdba-4a45-45eb-a5bb-0b509f2b0ea7"; original_biotype "three_prime_UTR";
I	PacBio	gene	216011	218106	.	+	.	gene_id "SPAC24B11.09"; transcript_id "dbaf34d2-8e6e-4ae4-9187-37d01e6a9c15"; ID "SPAC24B11.09";
I	PacBio	transcript	216011	218106	.	+	.	gene_id "SPAC24B11.09"; transcript_id "dbaf34d2-8e6e-4ae4-9187-37d01e6a9c15"; ID "dbaf34d2-8e6e-4ae4-9187-37d01e6a9c15"; Parent "SPAC24B11.09";
I	PacBio	exon	216011	218106	.	+	.	gene_id "SPAC24B11.09"; transcript_id "dbaf34d2-8e6e-4ae4-9187-37d01e6a9c15"; ID "exon-193"; Parent "dbaf34d2-8e6e-4ae4-9187-37d01e6a9c15";
I	PacBio	CDS	216483	216839	.	+	.	gene_id "SPAC24B11.09"; transcript_id "dbaf34d2-8e6e-4ae4-9187-37d01e6a9c15"; ID "cds-137"; Parent "dbaf34d2-8e6e-4ae4-9187-37d01e6a9c15";
I	PacBio	five_prime_utr	216011	216482	.	+	.	gene_id "SPAC24B11.09"; transcript_id "dbaf34d2-8e6e-4ae4-9187-37d01e6a9c15"; ID "nbis-five_prime_utr-4617"; Parent "dbaf34d2-8e6e-4ae4-9187-37d01e6a9c15"; original_biotype "five_prime_UTR";
I	PacBio	three_prime_utr	216840	218106	.	+	.	gene_id "SPAC24B11.09"; transcript_id "dbaf34d2-8e6e-4ae4-9187-37d01e6a9c15"; ID "nbis-three_prime_utr-4644"; Parent "dbaf34d2-8e6e-4ae4-9187-37d01e6a9c15"; original_biotype "three_prime_UTR";
I	PomBase	gene	218260	221549	.	-	.	gene_id "SPAC24B11.10c"; ID "SPAC24B11.10c"; Name "cfh1";
I	PomBase	transcript	218260	221549	.	-	.	gene_id "SPAC24B11.10c"; transcript_id "SPAC24B11.10c.1"; ID "SPAC24B11.10c.1"; Parent "SPAC24B11.10c"; original_biotype "mrna";
I	PomBase	exon	218260	221549	.	-	.	gene_id "SPAC24B11.10c"; transcript_id "SPAC24B11.10c.1"; ID "nbis-exon-2281"; Parent "SPAC24B11.10c.1";
I	PomBase	CDS	218657	221455	.	-	0	gene_id "SPAC24B11.10c"; transcript_id "SPAC24B11.10c.1"; ID "SPAC24B11.10c.1:exon:1"; Parent "SPAC24B11.10c.1";
I	PomBase	five_prime_utr	221456	221549	.	-	.	gene_id "SPAC24B11.10c"; transcript_id "SPAC24B11.10c.1"; ID "SPAC24B11.10c.1:five_prime_UTR:1"; Parent "SPAC24B11.10c.1"; original_biotype "five_prime_UTR";
I	PomBase	three_prime_utr	218260	218656	.	-	.	gene_id "SPAC24B11.10c"; transcript_id "SPAC24B11.10c.1"; ID "SPAC24B11.10c.1:three_prime_UTR:1"; Parent "SPAC24B11.10c.1"; original_biotype "three_prime_UTR";
I	PacBio	gene	221635	223991	.	-	.	gene_id "SPAC24B11.11c"; transcript_id "562c3de0-b3d5-4099-afd9-8d3a0a2272b7"; ID "SPAC24B11.11c";
I	PacBio	transcript	221745	223939	.	-	.	gene_id "SPAC24B11.11c"; transcript_id "cfcc8ee6-c7e3-405e-8639-cd63fc1ca252"; ID "cfcc8ee6-c7e3-405e-8639-cd63fc1ca252"; Parent "SPAC24B11.11c";
I	PacBio	exon	221745	223939	.	-	.	gene_id "SPAC24B11.11c"; transcript_id "cfcc8ee6-c7e3-405e-8639-cd63fc1ca252"; ID "exon-196"; Parent "cfcc8ee6-c7e3-405e-8639-cd63fc1ca252";
I	PacBio	CDS	222029	223852	.	-	.	gene_id "SPAC24B11.11c"; transcript_id "cfcc8ee6-c7e3-405e-8639-cd63fc1ca252"; ID "cds-140"; Parent "cfcc8ee6-c7e3-405e-8639-cd63fc1ca252";
I	PacBio	five_prime_utr	223853	223939	.	-	.	gene_id "SPAC24B11.11c"; transcript_id "cfcc8ee6-c7e3-405e-8639-cd63fc1ca252"; ID "nbis-five_prime_utr-4356"; Parent "cfcc8ee6-c7e3-405e-8639-cd63fc1ca252"; original_biotype "five_prime_UTR";
I	PacBio	three_prime_utr	221745	222028	.	-	.	gene_id "SPAC24B11.11c"; transcript_id "cfcc8ee6-c7e3-405e-8639-cd63fc1ca252"; ID "nbis-three_prime_utr-4381"; Parent "cfcc8ee6-c7e3-405e-8639-cd63fc1ca252"; original_biotype "three_prime_UTR";
I	PacBio	transcript	221635	223991	.	-	.	gene_id "SPAC24B11.11c"; transcript_id "23df4e8d-b45a-4938-bcca-fdc79b582366"; ID "23df4e8d-b45a-4938-bcca-fdc79b582366"; Parent "SPAC24B11.11c";
I	PacBio	exon	221635	223991	.	-	.	gene_id "SPAC24B11.11c"; transcript_id "23df4e8d-b45a-4938-bcca-fdc79b582366"; ID "exon-195"; Parent "23df4e8d-b45a-4938-bcca-fdc79b582366";
I	PacBio	CDS	222029	223852	.	-	.	gene_id "SPAC24B11.11c"; transcript_id "23df4e8d-b45a-4938-bcca-fdc79b582366"; ID "cds-139"; Parent "23df4e8d-b45a-4938-bcca-fdc79b582366";
I	PacBio	five_prime_utr	223853	223991	.	-	.	gene_id "SPAC24B11.11c"; transcript_id "23df4e8d-b45a-4938-bcca-fdc79b582366"; ID "nbis-five_prime_utr-755"; Parent "23df4e8d-b45a-4938-bcca-fdc79b582366"; original_biotype "five_prime_UTR";
I	PacBio	three_prime_utr	221635	222028	.	-	.	gene_id "SPAC24B11.11c"; transcript_id "23df4e8d-b45a-4938-bcca-fdc79b582366"; ID "nbis-three_prime_utr-756"; Parent "23df4e8d-b45a-4938-bcca-fdc79b582366"; original_biotype "three_prime_UTR";
I	PacBio	transcript	221635	223939	.	-	.	gene_id "SPAC24B11.11c"; transcript_id "562c3de0-b3d5-4099-afd9-8d3a0a2272b7"; ID "562c3de0-b3d5-4099-afd9-8d3a0a2272b7"; Parent "SPAC24B11.11c";
I	PacBio	exon	221635	223939	.	-	.	gene_id "SPAC24B11.11c"; transcript_id "562c3de0-b3d5-4099-afd9-8d3a0a2272b7"; ID "exon-194"; Parent "562c3de0-b3d5-4099-afd9-8d3a0a2272b7";
I	PacBio	CDS	222029	223852	.	-	.	gene_id "SPAC24B11.11c"; transcript_id "562c3de0-b3d5-4099-afd9-8d3a0a2272b7"; ID "cds-138"; Parent "562c3de0-b3d5-4099-afd9-8d3a0a2272b7";
I	PacBio	five_prime_utr	223853	223939	.	-	.	gene_id "SPAC24B11.11c"; transcript_id "562c3de0-b3d5-4099-afd9-8d3a0a2272b7"; ID "nbis-five_prime_utr-1813"; Parent "562c3de0-b3d5-4099-afd9-8d3a0a2272b7"; original_biotype "five_prime_UTR";
I	PacBio	three_prime_utr	221635	222028	.	-	.	gene_id "SPAC24B11.11c"; transcript_id "562c3de0-b3d5-4099-afd9-8d3a0a2272b7"; ID "nbis-three_prime_utr-1812"; Parent "562c3de0-b3d5-4099-afd9-8d3a0a2272b7"; original_biotype "three_prime_UTR";
I	PacBio	gene	224205	228799	.	-	.	gene_id "SPAC24B11.12c"; transcript_id "SPAC24B11.12c.1"; ID "SPAC24B11.12c";
I	PacBio	transcript	224205	228799	.	-	.	gene_id "SPAC24B11.12c"; transcript_id "SPAC24B11.12c.1"; ID "SPAC24B11.12c.1"; Parent "SPAC24B11.12c";
I	PacBio	exon	224205	228232	.	-	.	gene_id "SPAC24B11.12c"; transcript_id "SPAC24B11.12c.1"; ID "exon-197"; Parent "SPAC24B11.12c.1";
I	PacBio	exon	228312	228799	.	-	.	gene_id "SPAC24B11.12c"; transcript_id "SPAC24B11.12c.1"; ID "exon-198"; Parent "SPAC24B11.12c.1";
I	PacBio	CDS	224396	228232	.	-	.	gene_id "SPAC24B11.12c"; transcript_id "SPAC24B11.12c.1"; ID "cds-141"; Parent "SPAC24B11.12c.1";
I	PacBio	CDS	228312	228683	.	-	.	gene_id "SPAC24B11.12c"; transcript_id "SPAC24B11.12c.1"; ID "cds-142"; Parent "SPAC24B11.12c.1";
I	PacBio	five_prime_utr	228684	228799	.	-	.	gene_id "SPAC24B11.12c"; transcript_id "SPAC24B11.12c.1"; ID "nbis-five_prime_utr-6180"; Parent "SPAC24B11.12c.1"; original_biotype "five_prime_UTR";
I	PacBio	three_prime_utr	224205	224395	.	-	.	gene_id "SPAC24B11.12c"; transcript_id "SPAC24B11.12c.1"; ID "nbis-three_prime_utr-6205"; Parent "SPAC24B11.12c.1"; original_biotype "three_prime_UTR";
I	PacBio	gene	230353	233214	.	+	.	gene_id "SPAC24B11.13"; transcript_id "9f612db2-c862-4c82-ac7c-f107f0d5d3a9"; ID "SPAC24B11.13";
I	PacBio	transcript	231223	233214	.	+	.	gene_id "SPAC24B11.13"; transcript_id "ef9bce61-6f7a-42b1-83a8-143337f071b6"; ID "ef9bce61-6f7a-42b1-83a8-143337f071b6"; Parent "SPAC24B11.13";
I	PacBio	exon	231223	233214	.	+	.	gene_id "SPAC24B11.13"; transcript_id "ef9bce61-6f7a-42b1-83a8-143337f071b6"; ID "exon-203"; Parent "ef9bce61-6f7a-42b1-83a8-143337f071b6";
I	PacBio	CDS	231655	232665	.	+	.	gene_id "SPAC24B11.13"; transcript_id "ef9bce61-6f7a-42b1-83a8-143337f071b6"; ID "cds-146"; Parent "ef9bce61-6f7a-42b1-83a8-143337f071b6";
I	PacBio	five_prime_utr	231223	231654	.	+	.	gene_id "SPAC24B11.13"; transcript_id "ef9bce61-6f7a-42b1-83a8-143337f071b6"; ID "nbis-five_prime_utr-5058"; Parent "ef9bce61-6f7a-42b1-83a8-143337f071b6"; original_biotype "five_prime_UTR";
I	PacBio	three_prime_utr	232666	233214	.	+	.	gene_id "SPAC24B11.13"; transcript_id "ef9bce61-6f7a-42b1-83a8-143337f071b6"; ID "nbis-three_prime_utr-5088"; Parent "ef9bce61-6f7a-42b1-83a8-143337f071b6"; original_biotype "three_prime_UTR";
I	PacBio	transcript	230353	233163	.	+	.	gene_id "SPAC24B11.13"; transcript_id "9f612db2-c862-4c82-ac7c-f107f0d5d3a9"; ID "9f612db2-c862-4c82-ac7c-f107f0d5d3a9"; Parent "SPAC24B11.13";
I	PacBio	exon	230353	233163	.	+	.	gene_id "SPAC24B11.13"; transcript_id "9f612db2-c862-4c82-ac7c-f107f0d5d3a9"; ID "exon-200"; Parent "9f612db2-c862-4c82-ac7c-f107f0d5d3a9";
I	PacBio	CDS	231655	232665	.	+	.	gene_id "SPAC24B11.13"; transcript_id "9f612db2-c862-4c82-ac7c-f107f0d5d3a9"; ID "cds-143"; Parent "9f612db2-c862-4c82-ac7c-f107f0d5d3a9";
I	PacBio	five_prime_utr	230353	231654	.	+	.	gene_id "SPAC24B11.13"; transcript_id "9f612db2-c862-4c82-ac7c-f107f0d5d3a9"; ID "nbis-five_prime_utr-3333"; Parent "9f612db2-c862-4c82-ac7c-f107f0d5d3a9"; original_biotype "five_prime_UTR";
I	PacBio	three_prime_utr	232666	233163	.	+	.	gene_id "SPAC24B11.13"; transcript_id "9f612db2-c862-4c82-ac7c-f107f0d5d3a9"; ID "nbis-three_prime_utr-3350"; Parent "9f612db2-c862-4c82-ac7c-f107f0d5d3a9"; original_biotype "three_prime_UTR";
I	PacBio	transcript	231223	233043	.	+	.	gene_id "SPAC24B11.13"; transcript_id "5ca3b848-7d2d-4229-980d-71f54fd0ff66"; ID "5ca3b848-7d2d-4229-980d-71f54fd0ff66"; Parent "SPAC24B11.13";
I	PacBio	exon	231223	233043	.	+	.	gene_id "SPAC24B11.13"; transcript_id "5ca3b848-7d2d-4229-980d-71f54fd0ff66"; ID "exon-201"; Parent "5ca3b848-7d2d-4229-980d-71f54fd0ff66";
I	PacBio	CDS	231655	232665	.	+	.	gene_id "SPAC24B11.13"; transcript_id "5ca3b848-7d2d-4229-980d-71f54fd0ff66"; ID "cds-144"; Parent "5ca3b848-7d2d-4229-980d-71f54fd0ff66";
I	PacBio	five_prime_utr	231223	231654	.	+	.	gene_id "SPAC24B11.13"; transcript_id "5ca3b848-7d2d-4229-980d-71f54fd0ff66"; ID "nbis-five_prime_utr-1932"; Parent "5ca3b848-7d2d-4229-980d-71f54fd0ff66"; original_biotype "five_prime_UTR";
I	PacBio	three_prime_utr	232666	233043	.	+	.	gene_id "SPAC24B11.13"; transcript_id "5ca3b848-7d2d-4229-980d-71f54fd0ff66"; ID "nbis-three_prime_utr-1931"; Parent "5ca3b848-7d2d-4229-980d-71f54fd0ff66"; original_biotype "three_prime_UTR";
I	PacBio	transcript	231223	233163	.	+	.	gene_id "SPAC24B11.13"; transcript_id "5f4e24ba-37a6-4740-b34e-54e169d11391"; ID "5f4e24ba-37a6-4740-b34e-54e169d11391"; Parent "SPAC24B11.13";
I	PacBio	exon	231223	233163	.	+	.	gene_id "SPAC24B11.13"; transcript_id "5f4e24ba-37a6-4740-b34e-54e169d11391"; ID "exon-202"; Parent "5f4e24ba-37a6-4740-b34e-54e169d11391";
I	PacBio	CDS	231655	232665	.	+	.	gene_id "SPAC24B11.13"; transcript_id "5f4e24ba-37a6-4740-b34e-54e169d11391"; ID "cds-145"; Parent "5f4e24ba-37a6-4740-b34e-54e169d11391";
I	PacBio	five_prime_utr	231223	231654	.	+	.	gene_id "SPAC24B11.13"; transcript_id "5f4e24ba-37a6-4740-b34e-54e169d11391"; ID "nbis-five_prime_utr-1992"; Parent "5f4e24ba-37a6-4740-b34e-54e169d11391"; original_biotype "five_prime_UTR";
I	PacBio	three_prime_utr	232666	233163	.	+	.	gene_id "SPAC24B11.13"; transcript_id "5f4e24ba-37a6-4740-b34e-54e169d11391"; ID "nbis-three_prime_utr-1992"; Parent "5f4e24ba-37a6-4740-b34e-54e169d11391"; original_biotype "three_prime_UTR";
I	PomBase	gene	230545	231136	.	+	.	gene_id "SPAC24B11.14"; ID "SPAC24B11.14";
I	PomBase	transcript	230545	231136	.	+	.	gene_id "SPAC24B11.14"; transcript_id "SPAC24B11.14.1"; ID "SPAC24B11.14.1"; Parent "SPAC24B11.14"; original_biotype "mrna";
I	PomBase	exon	230545	230681	.	+	.	gene_id "SPAC24B11.14"; transcript_id "SPAC24B11.14.1"; ID "nbis-exon-2286"; Parent "SPAC24B11.14.1";
I	PomBase	exon	230743	230799	.	+	.	gene_id "SPAC24B11.14"; transcript_id "SPAC24B11.14.1"; ID "nbis-exon-2287"; Parent "SPAC24B11.14.1";
I	PomBase	exon	230830	231136	.	+	.	gene_id "SPAC24B11.14"; transcript_id "SPAC24B11.14.1"; ID "nbis-exon-2288"; Parent "SPAC24B11.14.1";
I	PomBase	CDS	230545	230681	.	+	0	gene_id "SPAC24B11.14"; transcript_id "SPAC24B11.14.1"; ID "SPAC24B11.14.1:exon:1"; Parent "SPAC24B11.14.1";
I	PomBase	CDS	230743	230799	.	+	0	gene_id "SPAC24B11.14"; transcript_id "SPAC24B11.14.1"; ID "SPAC24B11.14.1:exon:2"; Parent "SPAC24B11.14.1";
I	PomBase	CDS	230830	231136	.	+	0	gene_id "SPAC24B11.14"; transcript_id "SPAC24B11.14.1"; ID "SPAC24B11.14.1:exon:3"; Parent "SPAC24B11.14.1";
I	PacBio	gene	233115	235164	.	-	.	gene_id "SPAC806.02c"; transcript_id "SPAC806.02c.1"; ID "SPAC806.02c";
I	PacBio	transcript	233115	235164	.	-	.	gene_id "SPAC806.02c"; transcript_id "SPAC806.02c.1"; ID "SPAC806.02c.1"; Parent "SPAC806.02c";
I	PacBio	exon	233115	235053	.	-	.	gene_id "SPAC806.02c"; transcript_id "SPAC806.02c.1"; ID "exon-204"; Parent "SPAC806.02c.1";
I	PacBio	exon	235103	235164	.	-	.	gene_id "SPAC806.02c"; transcript_id "SPAC806.02c.1"; ID "exon-205"; Parent "SPAC806.02c.1";
I	PacBio	CDS	233231	235053	.	-	.	gene_id "SPAC806.02c"; transcript_id "SPAC806.02c.1"; ID "cds-147"; Parent "SPAC806.02c.1";
I	PacBio	CDS	235103	235106	.	-	.	gene_id "SPAC806.02c"; transcript_id "SPAC806.02c.1"; ID "cds-148"; Parent "SPAC806.02c.1";
I	PacBio	five_prime_utr	235107	235164	.	-	.	gene_id "SPAC806.02c"; transcript_id "SPAC806.02c.1"; ID "nbis-five_prime_utr-6761"; Parent "SPAC806.02c.1"; original_biotype "five_prime_UTR";
I	PacBio	three_prime_utr	233115	233230	.	-	.	gene_id "SPAC806.02c"; transcript_id "SPAC806.02c.1"; ID "nbis-three_prime_utr-6797"; Parent "SPAC806.02c.1"; original_biotype "three_prime_UTR";
I	PacBio	transcript	233175	235164	.	-	.	gene_id "SPAC806.02c"; transcript_id "SPAC806.02c.1-1"; ID "SPAC806.02c.1-1"; Parent "SPAC806.02c";
I	PacBio	exon	233175	235053	.	-	.	gene_id "SPAC806.02c"; transcript_id "SPAC806.02c.1-1"; ID "exon-206"; Parent "SPAC806.02c.1-1";
I	PacBio	exon	235103	235164	.	-	.	gene_id "SPAC806.02c"; transcript_id "SPAC806.02c.1-1"; ID "exon-207"; Parent "SPAC806.02c.1-1";
I	PacBio	CDS	233231	235053	.	-	.	gene_id "SPAC806.02c"; transcript_id "SPAC806.02c.1-1"; ID "cds-149"; Parent "SPAC806.02c.1-1";
I	PacBio	CDS	235103	235106	.	-	.	gene_id "SPAC806.02c"; transcript_id "SPAC806.02c.1-1"; ID "cds-150"; Parent "SPAC806.02c.1-1";
I	PacBio	five_prime_utr	235107	235164	.	-	.	gene_id "SPAC806.02c"; transcript_id "SPAC806.02c.1-1"; ID "nbis-five_prime_utr-6762"; Parent "SPAC806.02c.1-1"; original_biotype "five_prime_UTR";
I	PacBio	three_prime_utr	233175	233230	.	-	.	gene_id "SPAC806.02c"; transcript_id "SPAC806.02c.1-1"; ID "nbis-three_prime_utr-6798"; Parent "SPAC806.02c.1-1"; original_biotype "three_prime_UTR";
I	PacBio	gene	235533	236678	.	-	.	gene_id "SPAC806.03c"; transcript_id "8b387c31-d1a3-4638-a1f2-f9449e54e638"; ID "SPAC806.03c";
I	PacBio	transcript	235591	236020	.	-	.	gene_id "SPAC806.03c"; transcript_id "b60521d3-120f-44bf-a09f-87cc755f8bce"; ID "b60521d3-120f-44bf-a09f-87cc755f8bce"; Parent "SPAC806.03c";
I	PacBio	exon	235591	236020	.	-	.	gene_id "SPAC806.03c"; transcript_id "b60521d3-120f-44bf-a09f-87cc755f8bce"; ID "exon-211"; Parent "b60521d3-120f-44bf-a09f-87cc755f8bce";
I	PacBio	CDS	235653	236015	.	-	.	gene_id "SPAC806.03c"; transcript_id "b60521d3-120f-44bf-a09f-87cc755f8bce"; ID "cds-153"; Parent "b60521d3-120f-44bf-a09f-87cc755f8bce";
I	PacBio	five_prime_utr	236016	236020	.	-	.	gene_id "SPAC806.03c"; transcript_id "b60521d3-120f-44bf-a09f-87cc755f8bce"; ID "nbis-five_prime_utr-3820"; Parent "b60521d3-120f-44bf-a09f-87cc755f8bce"; original_biotype "five_prime_UTR";
I	PacBio	three_prime_utr	235591	235652	.	-	.	gene_id "SPAC806.03c"; transcript_id "b60521d3-120f-44bf-a09f-87cc755f8bce"; ID "nbis-three_prime_utr-3841"; Parent "b60521d3-120f-44bf-a09f-87cc755f8bce"; original_biotype "three_prime_UTR";
I	PacBio	transcript	235533	236020	.	-	.	gene_id "SPAC806.03c"; transcript_id "8b387c31-d1a3-4638-a1f2-f9449e54e638"; ID "8b387c31-d1a3-4638-a1f2-f9449e54e638"; Parent "SPAC806.03c";
I	PacBio	exon	235533	236020	.	-	.	gene_id "SPAC806.03c"; transcript_id "8b387c31-d1a3-4638-a1f2-f9449e54e638"; ID "exon-209"; Parent "8b387c31-d1a3-4638-a1f2-f9449e54e638";
I	PacBio	CDS	235653	236015	.	-	.	gene_id "SPAC806.03c"; transcript_id "8b387c31-d1a3-4638-a1f2-f9449e54e638"; ID "cds-151"; Parent "8b387c31-d1a3-4638-a1f2-f9449e54e638";
I	PacBio	five_prime_utr	236016	236020	.	-	.	gene_id "SPAC806.03c"; transcript_id "8b387c31-d1a3-4638-a1f2-f9449e54e638"; ID "nbis-five_prime_utr-2922"; Parent "8b387c31-d1a3-4638-a1f2-f9449e54e638"; original_biotype "five_prime_UTR";
I	PacBio	three_prime_utr	235533	235652	.	-	.	gene_id "SPAC806.03c"; transcript_id "8b387c31-d1a3-4638-a1f2-f9449e54e638"; ID "nbis-three_prime_utr-2930"; Parent "8b387c31-d1a3-4638-a1f2-f9449e54e638"; original_biotype "three_prime_UTR";
I	PacBio	transcript	235533	236678	.	-	.	gene_id "SPAC806.03c"; transcript_id "4af62a2a-3a62-43d4-a65e-98bc0b9a4583"; ID "4af62a2a-3a62-43d4-a65e-98bc0b9a4583"; Parent "SPAC806.03c";
I	PacBio	exon	235533	236678	.	-	.	gene_id "SPAC806.03c"; transcript_id "4af62a2a-3a62-43d4-a65e-98bc0b9a4583"; ID "exon-210"; Parent "4af62a2a-3a62-43d4-a65e-98bc0b9a4583";
I	PacBio	CDS	235653	236015	.	-	.	gene_id "SPAC806.03c"; transcript_id "4af62a2a-3a62-43d4-a65e-98bc0b9a4583"; ID "cds-152"; Parent "4af62a2a-3a62-43d4-a65e-98bc0b9a4583";
I	PacBio	five_prime_utr	236016	236678	.	-	.	gene_id "SPAC806.03c"; transcript_id "4af62a2a-3a62-43d4-a65e-98bc0b9a4583"; ID "nbis-five_prime_utr-1596"; Parent "4af62a2a-3a62-43d4-a65e-98bc0b9a4583"; original_biotype "five_prime_UTR";
I	PacBio	three_prime_utr	235533	235652	.	-	.	gene_id "SPAC806.03c"; transcript_id "4af62a2a-3a62-43d4-a65e-98bc0b9a4583"; ID "nbis-three_prime_utr-1594"; Parent "4af62a2a-3a62-43d4-a65e-98bc0b9a4583"; original_biotype "three_prime_UTR";
I	PacBio	gene	237023	237885	.	-	.	gene_id "SPAC806.11"; transcript_id "3c404966-c5c9-4a9c-a8a1-55ec32d99fb1"; ID "SPAC806.11";
I	PomBase	transcript	237212	237430	.	-	.	gene_id "SPAC806.11"; transcript_id "SPAC806.11.1"; ID "SPAC806.11.1"; Parent "SPAC806.11"; original_biotype "mrna";
I	PomBase	exon	237212	237430	.	-	.	gene_id "SPAC806.11"; transcript_id "SPAC806.11.1"; ID "nbis-exon-4030"; Parent "SPAC806.11.1";
I	PomBase	CDS	237212	237430	.	-	0	gene_id "SPAC806.11"; transcript_id "SPAC806.11.1"; ID "SPAC806.11.1:exon:1"; Parent "SPAC806.11.1";
I	PacBio	transcript	237023	237885	.	-	.	gene_id "SPAC806.11"; transcript_id "3c404966-c5c9-4a9c-a8a1-55ec32d99fb1"; ID "3c404966-c5c9-4a9c-a8a1-55ec32d99fb1"; Parent "SPAC806.11";
I	PacBio	exon	237023	237885	.	-	.	gene_id "SPAC806.11"; transcript_id "3c404966-c5c9-4a9c-a8a1-55ec32d99fb1"; ID "exon-214"; Parent "3c404966-c5c9-4a9c-a8a1-55ec32d99fb1";
I	PacBio	gene	241170	243010	.	-	.	gene_id "SPAC806.04c"; transcript_id "SPAC806.04c.1-2"; ID "SPAC806.04c";
I	PacBio	transcript	241170	242955	.	-	.	gene_id "SPAC806.04c"; transcript_id "SPAC806.04c.1-2"; ID "SPAC806.04c.1-2"; Parent "SPAC806.04c";
I	PacBio	exon	241170	241537	.	-	.	gene_id "SPAC806.04c"; transcript_id "SPAC806.04c.1-2"; ID "exon-220"; Parent "SPAC806.04c.1-2";
I	PacBio	exon	241589	241709	.	-	.	gene_id "SPAC806.04c"; transcript_id "SPAC806.04c.1-2"; ID "exon-221"; Parent "SPAC806.04c.1-2";
I	PacBio	exon	241757	242815	.	-	.	gene_id "SPAC806.04c"; transcript_id "SPAC806.04c.1-2"; ID "exon-222"; Parent "SPAC806.04c.1-2";
I	PacBio	exon	242917	242955	.	-	.	gene_id "SPAC806.04c"; transcript_id "SPAC806.04c.1-2"; ID "exon-223"; Parent "SPAC806.04c.1-2";
I	PacBio	CDS	241426	241537	.	-	.	gene_id "SPAC806.04c"; transcript_id "SPAC806.04c.1-2"; ID "cds-154"; Parent "SPAC806.04c.1-2";
I	PacBio	CDS	241589	241709	.	-	.	gene_id "SPAC806.04c"; transcript_id "SPAC806.04c.1-2"; ID "cds-155"; Parent "SPAC806.04c.1-2";
I	PacBio	CDS	241757	242815	.	-	.	gene_id "SPAC806.04c"; transcript_id "SPAC806.04c.1-2"; ID "cds-156"; Parent "SPAC806.04c.1-2";
I	PacBio	CDS	242917	242941	.	-	.	gene_id "SPAC806.04c"; transcript_id "SPAC806.04c.1-2"; ID "cds-157"; Parent "SPAC806.04c.1-2";
I	PacBio	five_prime_utr	242942	242955	.	-	.	gene_id "SPAC806.04c"; transcript_id "SPAC806.04c.1-2"; ID "nbis-five_prime_utr-6765"; Parent "SPAC806.04c.1-2"; original_biotype "five_prime_UTR";
I	PacBio	three_prime_utr	241170	241425	.	-	.	gene_id "SPAC806.04c"; transcript_id "SPAC806.04c.1-2"; ID "nbis-three_prime_utr-6801"; Parent "SPAC806.04c.1-2"; original_biotype "three_prime_UTR";
I	PacBio	transcript	241307	242955	.	-	.	gene_id "SPAC806.04c"; transcript_id "SPAC806.04c.1"; ID "SPAC806.04c.1"; Parent "SPAC806.04c";
I	PacBio	exon	241307	241537	.	-	.	gene_id "SPAC806.04c"; transcript_id "SPAC806.04c.1"; ID "exon-224"; Parent "SPAC806.04c.1";
I	PacBio	exon	241589	241709	.	-	.	gene_id "SPAC806.04c"; transcript_id "SPAC806.04c.1"; ID "exon-225"; Parent "SPAC806.04c.1";
I	PacBio	exon	241757	242815	.	-	.	gene_id "SPAC806.04c"; transcript_id "SPAC806.04c.1"; ID "exon-226"; Parent "SPAC806.04c.1";
I	PacBio	exon	242917	242955	.	-	.	gene_id "SPAC806.04c"; transcript_id "SPAC806.04c.1"; ID "exon-227"; Parent "SPAC806.04c.1";
I	PacBio	CDS	241426	241537	.	-	.	gene_id "SPAC806.04c"; transcript_id "SPAC806.04c.1"; ID "cds-158"; Parent "SPAC806.04c.1";
I	PacBio	CDS	241589	241709	.	-	.	gene_id "SPAC806.04c"; transcript_id "SPAC806.04c.1"; ID "cds-159"; Parent "SPAC806.04c.1";
I	PacBio	CDS	241757	242815	.	-	.	gene_id "SPAC806.04c"; transcript_id "SPAC806.04c.1"; ID "cds-160"; Parent "SPAC806.04c.1";
I	PacBio	CDS	242917	242941	.	-	.	gene_id "SPAC806.04c"; transcript_id "SPAC806.04c.1"; ID "cds-161"; Parent "SPAC806.04c.1";
I	PacBio	five_prime_utr	242942	242955	.	-	.	gene_id "SPAC806.04c"; transcript_id "SPAC806.04c.1"; ID "nbis-five_prime_utr-6763"; Parent "SPAC806.04c.1"; original_biotype "five_prime_UTR";
I	PacBio	three_prime_utr	241307	241425	.	-	.	gene_id "SPAC806.04c"; transcript_id "SPAC806.04c.1"; ID "nbis-three_prime_utr-6799"; Parent "SPAC806.04c.1"; original_biotype "three_prime_UTR";
I	PacBio	transcript	241307	243010	.	-	.	gene_id "SPAC806.04c"; transcript_id "SPAC806.04c.1-1"; ID "SPAC806.04c.1-1"; Parent "SPAC806.04c";
I	PacBio	exon	241307	241537	.	-	.	gene_id "SPAC806.04c"; transcript_id "SPAC806.04c.1-1"; ID "exon-228"; Parent "SPAC806.04c.1-1";
I	PacBio	exon	241589	241709	.	-	.	gene_id "SPAC806.04c"; transcript_id "SPAC806.04c.1-1"; ID "exon-229"; Parent "SPAC806.04c.1-1";
I	PacBio	exon	241757	242815	.	-	.	gene_id "SPAC806.04c"; transcript_id "SPAC806.04c.1-1"; ID "exon-230"; Parent "SPAC806.04c.1-1";
I	PacBio	exon	242917	243010	.	-	.	gene_id "SPAC806.04c"; transcript_id "SPAC806.04c.1-1"; ID "exon-231"; Parent "SPAC806.04c.1-1";
I	PacBio	CDS	241426	241537	.	-	.	gene_id "SPAC806.04c"; transcript_id "SPAC806.04c.1-1"; ID "cds-162"; Parent "SPAC806.04c.1-1";
I	PacBio	CDS	241589	241709	.	-	.	gene_id "SPAC806.04c"; transcript_id "SPAC806.04c.1-1"; ID "cds-163"; Parent "SPAC806.04c.1-1";
I	PacBio	CDS	241757	242815	.	-	.	gene_id "SPAC806.04c"; transcript_id "SPAC806.04c.1-1"; ID "cds-164"; Parent "SPAC806.04c.1-1";
I	PacBio	CDS	242917	242941	.	-	.	gene_id "SPAC806.04c"; transcript_id "SPAC806.04c.1-1"; ID "cds-165"; Parent "SPAC806.04c.1-1";
I	PacBio	five_prime_utr	242942	243010	.	-	.	gene_id "SPAC806.04c"; transcript_id "SPAC806.04c.1-1"; ID "nbis-five_prime_utr-6764"; Parent "SPAC806.04c.1-1"; original_biotype "five_prime_UTR";
I	PacBio	three_prime_utr	241307	241425	.	-	.	gene_id "SPAC806.04c"; transcript_id "SPAC806.04c.1-1"; ID "nbis-three_prime_utr-6800"; Parent "SPAC806.04c.1-1"; original_biotype "three_prime_UTR";
I	PomBase	gene	244206	247023	.	-	.	gene_id "SPAC806.06c"; ID "SPAC806.06c";
I	PomBase	transcript	244206	247023	.	-	.	gene_id "SPAC806.06c"; transcript_id "SPAC806.06c.1"; ID "SPAC806.06c.1"; Parent "SPAC806.06c"; original_biotype "mrna";
I	PomBase	exon	244206	247023	.	-	.	gene_id "SPAC806.06c"; transcript_id "SPAC806.06c.1"; ID "nbis-exon-4026"; Parent "SPAC806.06c.1";
I	PomBase	CDS	245304	246410	.	-	0	gene_id "SPAC806.06c"; transcript_id "SPAC806.06c.1"; ID "SPAC806.06c.1:exon:1"; Parent "SPAC806.06c.1";
I	PomBase	five_prime_utr	246411	247023	.	-	.	gene_id "SPAC806.06c"; transcript_id "SPAC806.06c.1"; ID "SPAC806.06c.1:five_prime_UTR:1"; Parent "SPAC806.06c.1"; original_biotype "five_prime_UTR";
I	PomBase	three_prime_utr	244206	245303	.	-	.	gene_id "SPAC806.06c"; transcript_id "SPAC806.06c.1"; ID "SPAC806.06c.1:three_prime_UTR:1"; Parent "SPAC806.06c.1"; original_biotype "three_prime_UTR";
I	PomBase	gene	244454	247574	.	+	.	gene_id "SPAC806.05"; ID "SPAC806.05";
I	PomBase	transcript	244454	247574	.	+	.	gene_id "SPAC806.05"; transcript_id "SPAC806.05.1"; ID "SPAC806.05.1"; Parent "SPAC806.05"; original_biotype "mrna";
I	PomBase	exon	244454	247438	.	+	.	gene_id "SPAC806.05"; transcript_id "SPAC806.05.1"; ID "nbis-exon-4024"; Parent "SPAC806.05.1";
I	PomBase	exon	247491	247574	.	+	.	gene_id "SPAC806.05"; transcript_id "SPAC806.05.1"; ID "nbis-exon-4025"; Parent "SPAC806.05.1";
I	PomBase	CDS	244731	245108	.	+	0	gene_id "SPAC806.05"; transcript_id "SPAC806.05.1"; ID "SPAC806.05.1:exon:1"; Parent "SPAC806.05.1";
I	PomBase	five_prime_utr	244454	244730	.	+	.	gene_id "SPAC806.05"; transcript_id "SPAC806.05.1"; ID "SPAC806.05.1:five_prime_UTR:1"; Parent "SPAC806.05.1"; original_biotype "five_prime_UTR";
I	PomBase	three_prime_utr	245109	247438	.	+	.	gene_id "SPAC806.05"; transcript_id "SPAC806.05.1"; ID "SPAC806.05.1:three_prime_UTR:1"; Parent "SPAC806.05.1"; original_biotype "three_prime_UTR";
I	PomBase	three_prime_utr	247491	247574	.	+	.	gene_id "SPAC806.05"; transcript_id "SPAC806.05.1"; ID "SPAC806.05.1:three_prime_UTR:2"; Parent "SPAC806.05.1"; original_biotype "three_prime_UTR";
I	PacBio	gene	247910	249065	.	+	.	gene_id "SPAC806.07"; transcript_id "b11b7f85-aa84-4d80-a956-5dbdd7115ec0"; ID "SPAC806.07";
I	PacBio	transcript	247910	248560	.	+	.	gene_id "SPAC806.07"; transcript_id "b11b7f85-aa84-4d80-a956-5dbdd7115ec0"; ID "b11b7f85-aa84-4d80-a956-5dbdd7115ec0"; Parent "SPAC806.07";
I	PacBio	exon	247910	248560	.	+	.	gene_id "SPAC806.07"; transcript_id "b11b7f85-aa84-4d80-a956-5dbdd7115ec0"; ID "exon-232"; Parent "b11b7f85-aa84-4d80-a956-5dbdd7115ec0";
I	PacBio	CDS	247928	248383	.	+	.	gene_id "SPAC806.07"; transcript_id "b11b7f85-aa84-4d80-a956-5dbdd7115ec0"; ID "cds-166"; Parent "b11b7f85-aa84-4d80-a956-5dbdd7115ec0";
I	PacBio	five_prime_utr	247910	247927	.	+	.	gene_id "SPAC806.07"; transcript_id "b11b7f85-aa84-4d80-a956-5dbdd7115ec0"; ID "nbis-five_prime_utr-3692"; Parent "b11b7f85-aa84-4d80-a956-5dbdd7115ec0"; original_biotype "five_prime_UTR";
I	PacBio	three_prime_utr	248384	248560	.	+	.	gene_id "SPAC806.07"; transcript_id "b11b7f85-aa84-4d80-a956-5dbdd7115ec0"; ID "nbis-three_prime_utr-3712"; Parent "b11b7f85-aa84-4d80-a956-5dbdd7115ec0"; original_biotype "three_prime_UTR";
I	PacBio	transcript	247910	248642	.	+	.	gene_id "SPAC806.07"; transcript_id "9a2748a7-bab1-4fba-9c4b-99b43dcfe5c9"; ID "9a2748a7-bab1-4fba-9c4b-99b43dcfe5c9"; Parent "SPAC806.07";
I	PacBio	exon	247910	248642	.	+	.	gene_id "SPAC806.07"; transcript_id "9a2748a7-bab1-4fba-9c4b-99b43dcfe5c9"; ID "exon-233"; Parent "9a2748a7-bab1-4fba-9c4b-99b43dcfe5c9";
I	PacBio	CDS	247928	248383	.	+	.	gene_id "SPAC806.07"; transcript_id "9a2748a7-bab1-4fba-9c4b-99b43dcfe5c9"; ID "cds-167"; Parent "9a2748a7-bab1-4fba-9c4b-99b43dcfe5c9";
I	PacBio	five_prime_utr	247910	247927	.	+	.	gene_id "SPAC806.07"; transcript_id "9a2748a7-bab1-4fba-9c4b-99b43dcfe5c9"; ID "nbis-five_prime_utr-3231"; Parent "9a2748a7-bab1-4fba-9c4b-99b43dcfe5c9"; original_biotype "five_prime_UTR";
I	PacBio	three_prime_utr	248384	248642	.	+	.	gene_id "SPAC806.07"; transcript_id "9a2748a7-bab1-4fba-9c4b-99b43dcfe5c9"; ID "nbis-three_prime_utr-3247"; Parent "9a2748a7-bab1-4fba-9c4b-99b43dcfe5c9"; original_biotype "three_prime_UTR";
I	PacBio	transcript	247910	249065	.	+	.	gene_id "SPAC806.07"; transcript_id "1cdf1d6c-7880-4e33-bdb2-d6fba35366d6"; ID "1cdf1d6c-7880-4e33-bdb2-d6fba35366d6"; Parent "SPAC806.07";
I	PacBio	exon	247910	249065	.	+	.	gene_id "SPAC806.07"; transcript_id "1cdf1d6c-7880-4e33-bdb2-d6fba35366d6"; ID "exon-234"; Parent "1cdf1d6c-7880-4e33-bdb2-d6fba35366d6";
I	PacBio	CDS	247928	248383	.	+	.	gene_id "SPAC806.07"; transcript_id "1cdf1d6c-7880-4e33-bdb2-d6fba35366d6"; ID "cds-168"; Parent "1cdf1d6c-7880-4e33-bdb2-d6fba35366d6";
I	PacBio	five_prime_utr	247910	247927	.	+	.	gene_id "SPAC806.07"; transcript_id "1cdf1d6c-7880-4e33-bdb2-d6fba35366d6"; ID "nbis-five_prime_utr-613"; Parent "1cdf1d6c-7880-4e33-bdb2-d6fba35366d6"; original_biotype "five_prime_UTR";
I	PacBio	three_prime_utr	248384	249065	.	+	.	gene_id "SPAC806.07"; transcript_id "1cdf1d6c-7880-4e33-bdb2-d6fba35366d6"; ID "nbis-three_prime_utr-614"; Parent "1cdf1d6c-7880-4e33-bdb2-d6fba35366d6"; original_biotype "three_prime_UTR";
I	PacBio	gene	248579	250914	.	-	.	gene_id "SPAC806.08c"; transcript_id "SPAC806.08c.1"; ID "SPAC806.08c";
I	PacBio	transcript	248579	250914	.	-	.	gene_id "SPAC806.08c"; transcript_id "SPAC806.08c.1"; ID "SPAC806.08c.1"; Parent "SPAC806.08c";
I	PacBio	exon	248579	250549	.	-	.	gene_id "SPAC806.08c"; transcript_id "SPAC806.08c.1"; ID "exon-235"; Parent "SPAC806.08c.1";
I	PacBio	exon	250607	250914	.	-	.	gene_id "SPAC806.08c"; transcript_id "SPAC806.08c.1"; ID "exon-236"; Parent "SPAC806.08c.1";
I	PacBio	CDS	248680	250549	.	-	.	gene_id "SPAC806.08c"; transcript_id "SPAC806.08c.1"; ID "cds-169"; Parent "SPAC806.08c.1";
I	PacBio	CDS	250607	250764	.	-	.	gene_id "SPAC806.08c"; transcript_id "SPAC806.08c.1"; ID "cds-170"; Parent "SPAC806.08c.1";
I	PacBio	five_prime_utr	250765	250914	.	-	.	gene_id "SPAC806.08c"; transcript_id "SPAC806.08c.1"; ID "nbis-five_prime_utr-6766"; Parent "SPAC806.08c.1"; original_biotype "five_prime_UTR";
I	PacBio	three_prime_utr	248579	248679	.	-	.	gene_id "SPAC806.08c"; transcript_id "SPAC806.08c.1"; ID "nbis-three_prime_utr-6802"; Parent "SPAC806.08c.1"; original_biotype "three_prime_UTR";
I	PacBio	gene	251173	254537	.	-	.	gene_id "SPAC1639.01c"; transcript_id "SPAC1639.01c.1-2"; ID "SPAC1639.01c";
I	PacBio	transcript	251173	253681	.	-	.	gene_id "SPAC1639.01c"; transcript_id "SPAC1639.01c.1-2"; ID "SPAC1639.01c.1-2"; Parent "SPAC1639.01c";
I	PacBio	exon	251173	252337	.	-	.	gene_id "SPAC1639.01c"; transcript_id "SPAC1639.01c.1-2"; ID "exon-237"; Parent "SPAC1639.01c.1-2";
I	PacBio	exon	252392	252752	.	-	.	gene_id "SPAC1639.01c"; transcript_id "SPAC1639.01c.1-2"; ID "exon-238"; Parent "SPAC1639.01c.1-2";
I	PacBio	exon	253590	253681	.	-	.	gene_id "SPAC1639.01c"; transcript_id "SPAC1639.01c.1-2"; ID "exon-239"; Parent "SPAC1639.01c.1-2";
I	PacBio	CDS	251726	252337	.	-	.	gene_id "SPAC1639.01c"; transcript_id "SPAC1639.01c.1-2"; ID "cds-171"; Parent "SPAC1639.01c.1-2";
I	PacBio	CDS	252392	252752	.	-	.	gene_id "SPAC1639.01c"; transcript_id "SPAC1639.01c.1-2"; ID "cds-172"; Parent "SPAC1639.01c.1-2";
I	PacBio	CDS	253590	253630	.	-	.	gene_id "SPAC1639.01c"; transcript_id "SPAC1639.01c.1-2"; ID "cds-173"; Parent "SPAC1639.01c.1-2";
I	PacBio	five_prime_utr	253631	253681	.	-	.	gene_id "SPAC1639.01c"; transcript_id "SPAC1639.01c.1-2"; ID "nbis-five_prime_utr-5644"; Parent "SPAC1639.01c.1-2"; original_biotype "five_prime_UTR";
I	PacBio	three_prime_utr	251173	251725	.	-	.	gene_id "SPAC1639.01c"; transcript_id "SPAC1639.01c.1-2"; ID "nbis-three_prime_utr-5678"; Parent "SPAC1639.01c.1-2"; original_biotype "three_prime_UTR";
I	PacBio	transcript	251286	253681	.	-	.	gene_id "SPAC1639.01c"; transcript_id "SPAC1639.01c.1"; ID "SPAC1639.01c.1"; Parent "SPAC1639.01c";
I	PacBio	exon	251286	252337	.	-	.	gene_id "SPAC1639.01c"; transcript_id "SPAC1639.01c.1"; ID "exon-240"; Parent "SPAC1639.01c.1";
I	PacBio	exon	252392	252752	.	-	.	gene_id "SPAC1639.01c"; transcript_id "SPAC1639.01c.1"; ID "exon-241"; Parent "SPAC1639.01c.1";
I	PacBio	exon	253590	253681	.	-	.	gene_id "SPAC1639.01c"; transcript_id "SPAC1639.01c.1"; ID "exon-242"; Parent "SPAC1639.01c.1";
I	PacBio	CDS	251726	252337	.	-	.	gene_id "SPAC1639.01c"; transcript_id "SPAC1639.01c.1"; ID "cds-174"; Parent "SPAC1639.01c.1";
I	PacBio	CDS	252392	252752	.	-	.	gene_id "SPAC1639.01c"; transcript_id "SPAC1639.01c.1"; ID "cds-175"; Parent "SPAC1639.01c.1";
I	PacBio	CDS	253590	253630	.	-	.	gene_id "SPAC1639.01c"; transcript_id "SPAC1639.01c.1"; ID "cds-176"; Parent "SPAC1639.01c.1";
I	PacBio	five_prime_utr	253631	253681	.	-	.	gene_id "SPAC1639.01c"; transcript_id "SPAC1639.01c.1"; ID "nbis-five_prime_utr-5642"; Parent "SPAC1639.01c.1"; original_biotype "five_prime_UTR";
I	PacBio	three_prime_utr	251286	251725	.	-	.	gene_id "SPAC1639.01c"; transcript_id "SPAC1639.01c.1"; ID "nbis-three_prime_utr-5676"; Parent "SPAC1639.01c.1"; original_biotype "three_prime_UTR";
I	PacBio	transcript	251286	254537	.	-	.	gene_id "SPAC1639.01c"; transcript_id "SPAC1639.01c.1-1"; ID "SPAC1639.01c.1-1"; Parent "SPAC1639.01c";
I	PacBio	exon	251286	252337	.	-	.	gene_id "SPAC1639.01c"; transcript_id "SPAC1639.01c.1-1"; ID "exon-243"; Parent "SPAC1639.01c.1-1";
I	PacBio	exon	252392	252752	.	-	.	gene_id "SPAC1639.01c"; transcript_id "SPAC1639.01c.1-1"; ID "exon-244"; Parent "SPAC1639.01c.1-1";
I	PacBio	exon	253590	254537	.	-	.	gene_id "SPAC1639.01c"; transcript_id "SPAC1639.01c.1-1"; ID "exon-245"; Parent "SPAC1639.01c.1-1";
I	PacBio	CDS	251726	252337	.	-	.	gene_id "SPAC1639.01c"; transcript_id "SPAC1639.01c.1-1"; ID "cds-177"; Parent "SPAC1639.01c.1-1";
I	PacBio	CDS	252392	252752	.	-	.	gene_id "SPAC1639.01c"; transcript_id "SPAC1639.01c.1-1"; ID "cds-178"; Parent "SPAC1639.01c.1-1";
I	PacBio	CDS	253590	253714	.	-	.	gene_id "SPAC1639.01c"; transcript_id "SPAC1639.01c.1-1"; ID "cds-179"; Parent "SPAC1639.01c.1-1";
I	PacBio	five_prime_utr	253715	254537	.	-	.	gene_id "SPAC1639.01c"; transcript_id "SPAC1639.01c.1-1"; ID "nbis-five_prime_utr-5643"; Parent "SPAC1639.01c.1-1"; original_biotype "five_prime_UTR";
I	PacBio	three_prime_utr	251286	251725	.	-	.	gene_id "SPAC1639.01c"; transcript_id "SPAC1639.01c.1-1"; ID "nbis-three_prime_utr-5677"; Parent "SPAC1639.01c.1-1"; original_biotype "three_prime_UTR";
I	PomBase	gene	255881	259495	.	-	.	gene_id "SPAC1639.02c"; ID "SPAC1639.02c"; Name "trk2";
I	PomBase	transcript	255881	259495	.	-	.	gene_id "SPAC1639.02c"; transcript_id "SPAC1639.02c.1"; ID "SPAC1639.02c.1"; Parent "SPAC1639.02c"; original_biotype "mrna";
I	PomBase	exon	255881	256134	.	-	.	gene_id "SPAC1639.02c"; transcript_id "SPAC1639.02c.1"; ID "nbis-exon-720"; Parent "SPAC1639.02c.1";
I	PomBase	exon	256345	256370	.	-	.	gene_id "SPAC1639.02c"; transcript_id "SPAC1639.02c.1"; ID "nbis-exon-721"; Parent "SPAC1639.02c.1";
I	PomBase	exon	256427	256445	.	-	.	gene_id "SPAC1639.02c"; transcript_id "SPAC1639.02c.1"; ID "nbis-exon-722"; Parent "SPAC1639.02c.1";
I	PomBase	exon	256542	256612	.	-	.	gene_id "SPAC1639.02c"; transcript_id "SPAC1639.02c.1"; ID "nbis-exon-723"; Parent "SPAC1639.02c.1";
I	PomBase	exon	256684	256750	.	-	.	gene_id "SPAC1639.02c"; transcript_id "SPAC1639.02c.1"; ID "nbis-exon-724"; Parent "SPAC1639.02c.1";
I	PomBase	exon	256797	257009	.	-	.	gene_id "SPAC1639.02c"; transcript_id "SPAC1639.02c.1"; ID "nbis-exon-725"; Parent "SPAC1639.02c.1";
I	PomBase	exon	257055	257070	.	-	.	gene_id "SPAC1639.02c"; transcript_id "SPAC1639.02c.1"; ID "nbis-exon-726"; Parent "SPAC1639.02c.1";
I	PomBase	exon	257116	257135	.	-	.	gene_id "SPAC1639.02c"; transcript_id "SPAC1639.02c.1"; ID "nbis-exon-727"; Parent "SPAC1639.02c.1";
I	PomBase	exon	257179	257181	.	-	.	gene_id "SPAC1639.02c"; transcript_id "SPAC1639.02c.1"; ID "nbis-exon-728"; Parent "SPAC1639.02c.1";
I	PomBase	exon	257229	258184	.	-	.	gene_id "SPAC1639.02c"; transcript_id "SPAC1639.02c.1"; ID "nbis-exon-729"; Parent "SPAC1639.02c.1";
I	PomBase	exon	258220	259120	.	-	.	gene_id "SPAC1639.02c"; transcript_id "SPAC1639.02c.1"; ID "nbis-exon-730"; Parent "SPAC1639.02c.1";
I	PomBase	exon	259161	259315	.	-	.	gene_id "SPAC1639.02c"; transcript_id "SPAC1639.02c.1"; ID "nbis-exon-731"; Parent "SPAC1639.02c.1";
I	PomBase	exon	259356	259495	.	-	.	gene_id "SPAC1639.02c"; transcript_id "SPAC1639.02c.1"; ID "nbis-exon-732"; Parent "SPAC1639.02c.1";
I	PomBase	CDS	256030	256134	.	-	0	gene_id "SPAC1639.02c"; transcript_id "SPAC1639.02c.1"; ID "SPAC1639.02c.1:exon:13"; Parent "SPAC1639.02c.1";
I	PomBase	CDS	256345	256370	.	-	0	gene_id "SPAC1639.02c"; transcript_id "SPAC1639.02c.1"; ID "SPAC1639.02c.1:exon:12"; Parent "SPAC1639.02c.1";
I	PomBase	CDS	256427	256445	.	-	0	gene_id "SPAC1639.02c"; transcript_id "SPAC1639.02c.1"; ID "SPAC1639.02c.1:exon:11"; Parent "SPAC1639.02c.1";
I	PomBase	CDS	256542	256612	.	-	0	gene_id "SPAC1639.02c"; transcript_id "SPAC1639.02c.1"; ID "SPAC1639.02c.1:exon:10"; Parent "SPAC1639.02c.1";
I	PomBase	CDS	256684	256750	.	-	0	gene_id "SPAC1639.02c"; transcript_id "SPAC1639.02c.1"; ID "SPAC1639.02c.1:exon:9"; Parent "SPAC1639.02c.1";
I	PomBase	CDS	256797	257009	.	-	0	gene_id "SPAC1639.02c"; transcript_id "SPAC1639.02c.1"; ID "SPAC1639.02c.1:exon:8"; Parent "SPAC1639.02c.1";
I	PomBase	CDS	257055	257070	.	-	0	gene_id "SPAC1639.02c"; transcript_id "SPAC1639.02c.1"; ID "SPAC1639.02c.1:exon:7"; Parent "SPAC1639.02c.1";
I	PomBase	CDS	257116	257135	.	-	0	gene_id "SPAC1639.02c"; transcript_id "SPAC1639.02c.1"; ID "SPAC1639.02c.1:exon:6"; Parent "SPAC1639.02c.1";
I	PomBase	CDS	257179	257181	.	-	0	gene_id "SPAC1639.02c"; transcript_id "SPAC1639.02c.1"; ID "SPAC1639.02c.1:exon:5"; Parent "SPAC1639.02c.1";
I	PomBase	CDS	257229	258184	.	-	0	gene_id "SPAC1639.02c"; transcript_id "SPAC1639.02c.1"; ID "SPAC1639.02c.1:exon:4"; Parent "SPAC1639.02c.1";
I	PomBase	CDS	258220	259120	.	-	0	gene_id "SPAC1639.02c"; transcript_id "SPAC1639.02c.1"; ID "SPAC1639.02c.1:exon:3"; Parent "SPAC1639.02c.1";
I	PomBase	CDS	259161	259315	.	-	0	gene_id "SPAC1639.02c"; transcript_id "SPAC1639.02c.1"; ID "SPAC1639.02c.1:exon:2"; Parent "SPAC1639.02c.1";
I	PomBase	CDS	259356	259461	.	-	0	gene_id "SPAC1639.02c"; transcript_id "SPAC1639.02c.1"; ID "SPAC1639.02c.1:exon:1"; Parent "SPAC1639.02c.1";
I	PomBase	five_prime_utr	259462	259495	.	-	.	gene_id "SPAC1639.02c"; transcript_id "SPAC1639.02c.1"; ID "SPAC1639.02c.1:five_prime_UTR:1"; Parent "SPAC1639.02c.1"; original_biotype "five_prime_UTR";
I	PomBase	three_prime_utr	255881	256029	.	-	.	gene_id "SPAC1639.02c"; transcript_id "SPAC1639.02c.1"; ID "SPAC1639.02c.1:three_prime_UTR:1"; Parent "SPAC1639.02c.1"; original_biotype "three_prime_UTR";
I	PacBio	gene	259603	260641	.	+	.	gene_id "SPAC1F5.11c"; transcript_id "SPAC1F5.11c.1"; ID "SPAC1F5.11c";
I	PacBio	transcript	259603	260641	.	+	.	gene_id "SPAC1F5.11c"; transcript_id "SPAC1F5.11c.1"; ID "SPAC1F5.11c.1"; Parent "SPAC1F5.11c";
I	PacBio	exon	259603	259782	.	+	.	gene_id "SPAC1F5.11c"; transcript_id "SPAC1F5.11c.1"; ID "exon-248"; Parent "SPAC1F5.11c.1";
I	PacBio	exon	259844	260641	.	+	.	gene_id "SPAC1F5.11c"; transcript_id "SPAC1F5.11c.1"; ID "exon-249"; Parent "SPAC1F5.11c.1";
I	PacBio	CDS	259719	259782	.	+	.	gene_id "SPAC1F5.11c"; transcript_id "SPAC1F5.11c.1"; ID "cds-180"; Parent "SPAC1F5.11c.1";
I	PacBio	CDS	259844	260640	.	+	.	gene_id "SPAC1F5.11c"; transcript_id "SPAC1F5.11c.1"; ID "cds-181"; Parent "SPAC1F5.11c.1";
I	PacBio	five_prime_utr	259603	259718	.	+	.	gene_id "SPAC1F5.11c"; transcript_id "SPAC1F5.11c.1"; ID "nbis-five_prime_utr-5968"; Parent "SPAC1F5.11c.1"; original_biotype "five_prime_UTR";
I	PacBio	three_prime_utr	260641	260641	.	+	.	gene_id "SPAC1F5.11c"; transcript_id "SPAC1F5.11c.1"; ID "nbis-three_prime_utr-5994"; Parent "SPAC1F5.11c.1"; original_biotype "three_prime_UTR";
I	PacBio	gene	270893	272324	.	-	.	gene_id "SPAC1F5.10"; transcript_id "830fd1c6-0e0e-4d77-a9e4-86e044de1ac6"; ID "SPAC1F5.10";
I	PacBio	transcript	270893	272324	.	-	.	gene_id "SPAC1F5.10"; transcript_id "SPAC1F5.10.1"; ID "SPAC1F5.10.1"; Parent "SPAC1F5.10";
I	PacBio	exon	270893	272116	.	-	.	gene_id "SPAC1F5.10"; transcript_id "SPAC1F5.10.1"; ID "exon-252"; Parent "SPAC1F5.10.1";
I	PacBio	exon	272170	272190	.	-	.	gene_id "SPAC1F5.10"; transcript_id "SPAC1F5.10.1"; ID "exon-253"; Parent "SPAC1F5.10.1";
I	PacBio	exon	272257	272324	.	-	.	gene_id "SPAC1F5.10"; transcript_id "SPAC1F5.10.1"; ID "exon-254"; Parent "SPAC1F5.10.1";
I	PacBio	CDS	271020	272116	.	-	.	gene_id "SPAC1F5.10"; transcript_id "SPAC1F5.10.1"; ID "cds-183"; Parent "SPAC1F5.10.1";
I	PacBio	CDS	272170	272190	.	-	.	gene_id "SPAC1F5.10"; transcript_id "SPAC1F5.10.1"; ID "cds-184"; Parent "SPAC1F5.10.1";
I	PacBio	CDS	272257	272323	.	-	.	gene_id "SPAC1F5.10"; transcript_id "SPAC1F5.10.1"; ID "cds-185"; Parent "SPAC1F5.10.1";
I	PacBio	five_prime_utr	272324	272324	.	-	.	gene_id "SPAC1F5.10"; transcript_id "SPAC1F5.10.1"; ID "nbis-five_prime_utr-5967"; Parent "SPAC1F5.10.1"; original_biotype "five_prime_UTR";
I	PacBio	three_prime_utr	270893	271019	.	-	.	gene_id "SPAC1F5.10"; transcript_id "SPAC1F5.10.1"; ID "nbis-three_prime_utr-5993"; Parent "SPAC1F5.10.1"; original_biotype "three_prime_UTR";
I	PacBio	transcript	270893	272324	.	-	.	gene_id "SPAC1F5.10"; transcript_id "830fd1c6-0e0e-4d77-a9e4-86e044de1ac6"; ID "830fd1c6-0e0e-4d77-a9e4-86e044de1ac6"; Parent "SPAC1F5.10";
I	PacBio	exon	270893	272116	.	-	.	gene_id "SPAC1F5.10"; transcript_id "830fd1c6-0e0e-4d77-a9e4-86e044de1ac6"; ID "exon-250"; Parent "830fd1c6-0e0e-4d77-a9e4-86e044de1ac6";
I	PacBio	exon	272257	272324	.	-	.	gene_id "SPAC1F5.10"; transcript_id "830fd1c6-0e0e-4d77-a9e4-86e044de1ac6"; ID "exon-251"; Parent "830fd1c6-0e0e-4d77-a9e4-86e044de1ac6";
I	PacBio	CDS	271020	271859	.	-	.	gene_id "SPAC1F5.10"; transcript_id "830fd1c6-0e0e-4d77-a9e4-86e044de1ac6"; ID "cds-182"; Parent "830fd1c6-0e0e-4d77-a9e4-86e044de1ac6";
I	PacBio	five_prime_utr	271860	272116	.	-	.	gene_id "SPAC1F5.10"; transcript_id "830fd1c6-0e0e-4d77-a9e4-86e044de1ac6"; ID "nbis-five_prime_utr-2753"; Parent "830fd1c6-0e0e-4d77-a9e4-86e044de1ac6"; original_biotype "five_prime_UTR";
I	PacBio	five_prime_utr	272257	272324	.	-	.	gene_id "SPAC1F5.10"; transcript_id "830fd1c6-0e0e-4d77-a9e4-86e044de1ac6"; ID "nbis-five_prime_utr-2753"; Parent "830fd1c6-0e0e-4d77-a9e4-86e044de1ac6"; original_biotype "five_prime_UTR";
I	PacBio	three_prime_utr	270893	271019	.	-	.	gene_id "SPAC1F5.10"; transcript_id "830fd1c6-0e0e-4d77-a9e4-86e044de1ac6"; ID "nbis-three_prime_utr-2760"; Parent "830fd1c6-0e0e-4d77-a9e4-86e044de1ac6"; original_biotype "three_prime_UTR";
I	PacBio	transcript	270999	272324	.	-	.	gene_id "SPAC1F5.10"; transcript_id "830fd1c6-0e0e-4d77-a9e4-86e044de1ac6-1"; ID "830fd1c6-0e0e-4d77-a9e4-86e044de1ac6-1"; Parent "SPAC1F5.10";
I	PacBio	exon	270999	272116	.	-	.	gene_id "SPAC1F5.10"; transcript_id "830fd1c6-0e0e-4d77-a9e4-86e044de1ac6-1"; ID "exon-255"; Parent "830fd1c6-0e0e-4d77-a9e4-86e044de1ac6-1";
I	PacBio	exon	272257	272324	.	-	.	gene_id "SPAC1F5.10"; transcript_id "830fd1c6-0e0e-4d77-a9e4-86e044de1ac6-1"; ID "exon-256"; Parent "830fd1c6-0e0e-4d77-a9e4-86e044de1ac6-1";
I	PacBio	CDS	271020	271859	.	-	.	gene_id "SPAC1F5.10"; transcript_id "830fd1c6-0e0e-4d77-a9e4-86e044de1ac6-1"; ID "cds-186"; Parent "830fd1c6-0e0e-4d77-a9e4-86e044de1ac6-1";
I	PacBio	five_prime_utr	271860	272116	.	-	.	gene_id "SPAC1F5.10"; transcript_id "830fd1c6-0e0e-4d77-a9e4-86e044de1ac6-1"; ID "nbis-five_prime_utr-2754"; Parent "830fd1c6-0e0e-4d77-a9e4-86e044de1ac6-1"; original_biotype "five_prime_UTR";
I	PacBio	five_prime_utr	272257	272324	.	-	.	gene_id "SPAC1F5.10"; transcript_id "830fd1c6-0e0e-4d77-a9e4-86e044de1ac6-1"; ID "nbis-five_prime_utr-2754"; Parent "830fd1c6-0e0e-4d77-a9e4-86e044de1ac6-1"; original_biotype "five_prime_UTR";
I	PacBio	three_prime_utr	270999	271019	.	-	.	gene_id "SPAC1F5.10"; transcript_id "830fd1c6-0e0e-4d77-a9e4-86e044de1ac6-1"; ID "nbis-three_prime_utr-2761"; Parent "830fd1c6-0e0e-4d77-a9e4-86e044de1ac6-1"; original_biotype "three_prime_UTR";
I	PacBio	gene	274433	274999	.	+	.	gene_id "SPAC1F5.09c"; transcript_id "73ad18c9-8522-45cb-84d0-6a6fc56a9124"; ID "SPAC1F5.09c";
I	PacBio	transcript	274433	274999	.	+	.	gene_id "SPAC1F5.09c"; transcript_id "73ad18c9-8522-45cb-84d0-6a6fc56a9124"; ID "73ad18c9-8522-45cb-84d0-6a6fc56a9124"; Parent "SPAC1F5.09c";
I	PacBio	exon	274433	274999	.	+	.	gene_id "SPAC1F5.09c"; transcript_id "73ad18c9-8522-45cb-84d0-6a6fc56a9124"; ID "exon-258"; Parent "73ad18c9-8522-45cb-84d0-6a6fc56a9124";
I	PacBio	CDS	274556	274921	.	+	.	gene_id "SPAC1F5.09c"; transcript_id "73ad18c9-8522-45cb-84d0-6a6fc56a9124"; ID "cds-187"; Parent "73ad18c9-8522-45cb-84d0-6a6fc56a9124";
I	PacBio	five_prime_utr	274433	274555	.	+	.	gene_id "SPAC1F5.09c"; transcript_id "73ad18c9-8522-45cb-84d0-6a6fc56a9124"; ID "nbis-five_prime_utr-2444"; Parent "73ad18c9-8522-45cb-84d0-6a6fc56a9124"; original_biotype "five_prime_UTR";
I	PacBio	three_prime_utr	274922	274999	.	+	.	gene_id "SPAC1F5.09c"; transcript_id "73ad18c9-8522-45cb-84d0-6a6fc56a9124"; ID "nbis-three_prime_utr-2450"; Parent "73ad18c9-8522-45cb-84d0-6a6fc56a9124"; original_biotype "three_prime_UTR";
I	PacBio	gene	274433	276685	.	+	.	gene_id "SPAC1F5.08c"; transcript_id "981d575f-328e-4e42-b7fc-1e9a6d264103"; ID "SPAC1F5.08c";
I	PacBio	transcript	274867	276685	.	+	.	gene_id "SPAC1F5.08c"; transcript_id "1f3df418-b8c9-4f93-ad9d-e7d30fac4a66"; ID "1f3df418-b8c9-4f93-ad9d-e7d30fac4a66"; Parent "SPAC1F5.08c";
I	PacBio	exon	274867	276685	.	+	.	gene_id "SPAC1F5.08c"; transcript_id "1f3df418-b8c9-4f93-ad9d-e7d30fac4a66"; ID "exon-260"; Parent "1f3df418-b8c9-4f93-ad9d-e7d30fac4a66";
I	PacBio	CDS	275089	276549	.	+	.	gene_id "SPAC1F5.08c"; transcript_id "1f3df418-b8c9-4f93-ad9d-e7d30fac4a66"; ID "cds-189"; Parent "1f3df418-b8c9-4f93-ad9d-e7d30fac4a66";
I	PacBio	five_prime_utr	274867	275088	.	+	.	gene_id "SPAC1F5.08c"; transcript_id "1f3df418-b8c9-4f93-ad9d-e7d30fac4a66"; ID "nbis-five_prime_utr-668"; Parent "1f3df418-b8c9-4f93-ad9d-e7d30fac4a66"; original_biotype "five_prime_UTR";
I	PacBio	three_prime_utr	276550	276685	.	+	.	gene_id "SPAC1F5.08c"; transcript_id "1f3df418-b8c9-4f93-ad9d-e7d30fac4a66"; ID "nbis-three_prime_utr-668"; Parent "1f3df418-b8c9-4f93-ad9d-e7d30fac4a66"; original_biotype "three_prime_UTR";
I	PacBio	transcript	274433	276685	.	+	.	gene_id "SPAC1F5.08c"; transcript_id "981d575f-328e-4e42-b7fc-1e9a6d264103"; ID "981d575f-328e-4e42-b7fc-1e9a6d264103"; Parent "SPAC1F5.08c";
I	PacBio	exon	274433	276685	.	+	.	gene_id "SPAC1F5.08c"; transcript_id "981d575f-328e-4e42-b7fc-1e9a6d264103"; ID "exon-259"; Parent "981d575f-328e-4e42-b7fc-1e9a6d264103";
I	PacBio	CDS	275089	276549	.	+	.	gene_id "SPAC1F5.08c"; transcript_id "981d575f-328e-4e42-b7fc-1e9a6d264103"; ID "cds-188"; Parent "981d575f-328e-4e42-b7fc-1e9a6d264103";
I	PacBio	five_prime_utr	274433	275088	.	+	.	gene_id "SPAC1F5.08c"; transcript_id "981d575f-328e-4e42-b7fc-1e9a6d264103"; ID "nbis-five_prime_utr-3177"; Parent "981d575f-328e-4e42-b7fc-1e9a6d264103"; original_biotype "five_prime_UTR";
I	PacBio	three_prime_utr	276550	276685	.	+	.	gene_id "SPAC1F5.08c"; transcript_id "981d575f-328e-4e42-b7fc-1e9a6d264103"; ID "nbis-three_prime_utr-3192"; Parent "981d575f-328e-4e42-b7fc-1e9a6d264103"; original_biotype "three_prime_UTR";
I	PacBio	gene	276864	278573	.	+	.	gene_id "SPAC1F5.07c"; transcript_id "6db462cc-571c-413e-a3b8-245ad6b2bce4"; ID "SPAC1F5.07c";
I	PacBio	transcript	276864	278573	.	+	.	gene_id "SPAC1F5.07c"; transcript_id "6db462cc-571c-413e-a3b8-245ad6b2bce4"; ID "6db462cc-571c-413e-a3b8-245ad6b2bce4"; Parent "SPAC1F5.07c";
I	PacBio	exon	276864	278573	.	+	.	gene_id "SPAC1F5.07c"; transcript_id "6db462cc-571c-413e-a3b8-245ad6b2bce4"; ID "exon-261"; Parent "6db462cc-571c-413e-a3b8-245ad6b2bce4";
I	PacBio	CDS	276893	278365	.	+	.	gene_id "SPAC1F5.07c"; transcript_id "6db462cc-571c-413e-a3b8-245ad6b2bce4"; ID "cds-190"; Parent "6db462cc-571c-413e-a3b8-245ad6b2bce4";
I	PacBio	five_prime_utr	276864	276892	.	+	.	gene_id "SPAC1F5.07c"; transcript_id "6db462cc-571c-413e-a3b8-245ad6b2bce4"; ID "nbis-five_prime_utr-2316"; Parent "6db462cc-571c-413e-a3b8-245ad6b2bce4"; original_biotype "five_prime_UTR";
I	PacBio	three_prime_utr	278366	278573	.	+	.	gene_id "SPAC1F5.07c"; transcript_id "6db462cc-571c-413e-a3b8-245ad6b2bce4"; ID "nbis-three_prime_utr-2320"; Parent "6db462cc-571c-413e-a3b8-245ad6b2bce4"; original_biotype "three_prime_UTR";
I	PacBio	gene	278543	281224	.	-	.	gene_id "SPAC1F5.06"; transcript_id "17c6c119-e943-4068-9f63-c7ba40f5157c"; ID "SPAC1F5.06";
I	PacBio	transcript	278543	281224	.	-	.	gene_id "SPAC1F5.06"; transcript_id "17c6c119-e943-4068-9f63-c7ba40f5157c"; ID "17c6c119-e943-4068-9f63-c7ba40f5157c"; Parent "SPAC1F5.06";
I	PacBio	exon	278543	281224	.	-	.	gene_id "SPAC1F5.06"; transcript_id "17c6c119-e943-4068-9f63-c7ba40f5157c"; ID "exon-262"; Parent "17c6c119-e943-4068-9f63-c7ba40f5157c";
I	PacBio	CDS	278599	281145	.	-	.	gene_id "SPAC1F5.06"; transcript_id "17c6c119-e943-4068-9f63-c7ba40f5157c"; ID "cds-191"; Parent "17c6c119-e943-4068-9f63-c7ba40f5157c";
I	PacBio	five_prime_utr	281146	281224	.	-	.	gene_id "SPAC1F5.06"; transcript_id "17c6c119-e943-4068-9f63-c7ba40f5157c"; ID "nbis-five_prime_utr-497"; Parent "17c6c119-e943-4068-9f63-c7ba40f5157c"; original_biotype "five_prime_UTR";
I	PacBio	three_prime_utr	278543	278598	.	-	.	gene_id "SPAC1F5.06"; transcript_id "17c6c119-e943-4068-9f63-c7ba40f5157c"; ID "nbis-three_prime_utr-499"; Parent "17c6c119-e943-4068-9f63-c7ba40f5157c"; original_biotype "three_prime_UTR";
I	PacBio	gene	281829	282745	.	+	.	gene_id "SPAC1F5.05c"; transcript_id "5363f093-faca-4112-8096-08e3aada6a56"; ID "SPAC1F5.05c";
I	PacBio	transcript	281829	282745	.	+	.	gene_id "SPAC1F5.05c"; transcript_id "5363f093-faca-4112-8096-08e3aada6a56"; ID "5363f093-faca-4112-8096-08e3aada6a56"; Parent "SPAC1F5.05c";
I	PacBio	exon	281829	282745	.	+	.	gene_id "SPAC1F5.05c"; transcript_id "5363f093-faca-4112-8096-08e3aada6a56"; ID "exon-263"; Parent "5363f093-faca-4112-8096-08e3aada6a56";
I	PacBio	CDS	281949	282404	.	+	.	gene_id "SPAC1F5.05c"; transcript_id "5363f093-faca-4112-8096-08e3aada6a56"; ID "cds-192"; Parent "5363f093-faca-4112-8096-08e3aada6a56";
I	PacBio	five_prime_utr	281829	281948	.	+	.	gene_id "SPAC1F5.05c"; transcript_id "5363f093-faca-4112-8096-08e3aada6a56"; ID "nbis-five_prime_utr-1762"; Parent "5363f093-faca-4112-8096-08e3aada6a56"; original_biotype "five_prime_UTR";
I	PacBio	three_prime_utr	282405	282745	.	+	.	gene_id "SPAC1F5.05c"; transcript_id "5363f093-faca-4112-8096-08e3aada6a56"; ID "nbis-three_prime_utr-1762"; Parent "5363f093-faca-4112-8096-08e3aada6a56"; original_biotype "three_prime_UTR";
I	PacBio	gene	286326	289200	.	+	.	gene_id "SPAC1F5.04c"; transcript_id "abedade4-f931-405b-a7a5-e31ea1f9ef06"; ID "SPAC1F5.04c";
I	PacBio	transcript	286326	289200	.	+	.	gene_id "SPAC1F5.04c"; transcript_id "abedade4-f931-405b-a7a5-e31ea1f9ef06"; ID "abedade4-f931-405b-a7a5-e31ea1f9ef06"; Parent "SPAC1F5.04c";
I	PacBio	exon	286326	289200	.	+	.	gene_id "SPAC1F5.04c"; transcript_id "abedade4-f931-405b-a7a5-e31ea1f9ef06"; ID "exon-264"; Parent "abedade4-f931-405b-a7a5-e31ea1f9ef06";
I	PacBio	CDS	286452	289001	.	+	.	gene_id "SPAC1F5.04c"; transcript_id "abedade4-f931-405b-a7a5-e31ea1f9ef06"; ID "cds-193"; Parent "abedade4-f931-405b-a7a5-e31ea1f9ef06";
I	PacBio	five_prime_utr	286326	286451	.	+	.	gene_id "SPAC1F5.04c"; transcript_id "abedade4-f931-405b-a7a5-e31ea1f9ef06"; ID "nbis-five_prime_utr-3599"; Parent "abedade4-f931-405b-a7a5-e31ea1f9ef06"; original_biotype "five_prime_UTR";
I	PacBio	three_prime_utr	289002	289200	.	+	.	gene_id "SPAC1F5.04c"; transcript_id "abedade4-f931-405b-a7a5-e31ea1f9ef06"; ID "nbis-three_prime_utr-3616"; Parent "abedade4-f931-405b-a7a5-e31ea1f9ef06"; original_biotype "three_prime_UTR";
I	PacBio	gene	289790	291807	.	+	.	gene_id "SPAC1F5.03c"; transcript_id "SPAC1F5.03c.1-1"; ID "SPAC1F5.03c";
I	PacBio	transcript	289790	291579	.	+	.	gene_id "SPAC1F5.03c"; transcript_id "SPAC1F5.03c.1-1"; ID "SPAC1F5.03c.1-1"; Parent "SPAC1F5.03c";
I	PacBio	exon	289790	289985	.	+	.	gene_id "SPAC1F5.03c"; transcript_id "SPAC1F5.03c.1-1"; ID "exon-265"; Parent "SPAC1F5.03c.1-1";
I	PacBio	exon	290187	291579	.	+	.	gene_id "SPAC1F5.03c"; transcript_id "SPAC1F5.03c.1-1"; ID "exon-266"; Parent "SPAC1F5.03c.1-1";
I	PacBio	CDS	289952	289985	.	+	.	gene_id "SPAC1F5.03c"; transcript_id "SPAC1F5.03c.1-1"; ID "cds-194"; Parent "SPAC1F5.03c.1-1";
I	PacBio	CDS	290187	291301	.	+	.	gene_id "SPAC1F5.03c"; transcript_id "SPAC1F5.03c.1-1"; ID "cds-195"; Parent "SPAC1F5.03c.1-1";
I	PacBio	five_prime_utr	289790	289951	.	+	.	gene_id "SPAC1F5.03c"; transcript_id "SPAC1F5.03c.1-1"; ID "nbis-five_prime_utr-5966"; Parent "SPAC1F5.03c.1-1"; original_biotype "five_prime_UTR";
I	PacBio	three_prime_utr	291302	291579	.	+	.	gene_id "SPAC1F5.03c"; transcript_id "SPAC1F5.03c.1-1"; ID "nbis-three_prime_utr-5992"; Parent "SPAC1F5.03c.1-1"; original_biotype "three_prime_UTR";
I	PacBio	transcript	289790	291807	.	+	.	gene_id "SPAC1F5.03c"; transcript_id "SPAC1F5.03c.1"; ID "SPAC1F5.03c.1"; Parent "SPAC1F5.03c";
I	PacBio	exon	289790	289985	.	+	.	gene_id "SPAC1F5.03c"; transcript_id "SPAC1F5.03c.1"; ID "exon-267"; Parent "SPAC1F5.03c.1";
I	PacBio	exon	290187	291807	.	+	.	gene_id "SPAC1F5.03c"; transcript_id "SPAC1F5.03c.1"; ID "exon-268"; Parent "SPAC1F5.03c.1";
I	PacBio	CDS	289952	289985	.	+	.	gene_id "SPAC1F5.03c"; transcript_id "SPAC1F5.03c.1"; ID "cds-196"; Parent "SPAC1F5.03c.1";
I	PacBio	CDS	290187	291301	.	+	.	gene_id "SPAC1F5.03c"; transcript_id "SPAC1F5.03c.1"; ID "cds-197"; Parent "SPAC1F5.03c.1";
I	PacBio	five_prime_utr	289790	289951	.	+	.	gene_id "SPAC1F5.03c"; transcript_id "SPAC1F5.03c.1"; ID "nbis-five_prime_utr-5965"; Parent "SPAC1F5.03c.1"; original_biotype "five_prime_UTR";
I	PacBio	three_prime_utr	291302	291807	.	+	.	gene_id "SPAC1F5.03c"; transcript_id "SPAC1F5.03c.1"; ID "nbis-three_prime_utr-5991"; Parent "SPAC1F5.03c.1"; original_biotype "three_prime_UTR";
I	PacBio	gene	291760	293789	.	-	.	gene_id "SPAC1F5.02"; transcript_id "5b966f5a-8f21-46c9-88e0-9f257b8a6a41"; ID "SPAC1F5.02";
I	PacBio	transcript	291979	293789	.	-	.	gene_id "SPAC1F5.02"; transcript_id "dc9d0776-5495-43cf-a743-3c75de2d6ea9"; ID "dc9d0776-5495-43cf-a743-3c75de2d6ea9"; Parent "SPAC1F5.02";
I	PacBio	exon	291979	293789	.	-	.	gene_id "SPAC1F5.02"; transcript_id "dc9d0776-5495-43cf-a743-3c75de2d6ea9"; ID "exon-271"; Parent "dc9d0776-5495-43cf-a743-3c75de2d6ea9";
I	PacBio	CDS	292260	293738	.	-	.	gene_id "SPAC1F5.02"; transcript_id "dc9d0776-5495-43cf-a743-3c75de2d6ea9"; ID "cds-200"; Parent "dc9d0776-5495-43cf-a743-3c75de2d6ea9";
I	PacBio	five_prime_utr	293739	293789	.	-	.	gene_id "SPAC1F5.02"; transcript_id "dc9d0776-5495-43cf-a743-3c75de2d6ea9"; ID "nbis-five_prime_utr-4640"; Parent "dc9d0776-5495-43cf-a743-3c75de2d6ea9"; original_biotype "five_prime_UTR";
I	PacBio	three_prime_utr	291979	292259	.	-	.	gene_id "SPAC1F5.02"; transcript_id "dc9d0776-5495-43cf-a743-3c75de2d6ea9"; ID "nbis-three_prime_utr-4667"; Parent "dc9d0776-5495-43cf-a743-3c75de2d6ea9"; original_biotype "three_prime_UTR";
I	PacBio	transcript	292128	293789	.	-	.	gene_id "SPAC1F5.02"; transcript_id "d9f205a2-8439-44af-92db-16578f9c5782"; ID "d9f205a2-8439-44af-92db-16578f9c5782"; Parent "SPAC1F5.02";
I	PacBio	exon	292128	293789	.	-	.	gene_id "SPAC1F5.02"; transcript_id "d9f205a2-8439-44af-92db-16578f9c5782"; ID "exon-273"; Parent "d9f205a2-8439-44af-92db-16578f9c5782";
I	PacBio	CDS	292260	293738	.	-	.	gene_id "SPAC1F5.02"; transcript_id "d9f205a2-8439-44af-92db-16578f9c5782"; ID "cds-202"; Parent "d9f205a2-8439-44af-92db-16578f9c5782";
I	PacBio	five_prime_utr	293739	293789	.	-	.	gene_id "SPAC1F5.02"; transcript_id "d9f205a2-8439-44af-92db-16578f9c5782"; ID "nbis-five_prime_utr-4570"; Parent "d9f205a2-8439-44af-92db-16578f9c5782"; original_biotype "five_prime_UTR";
I	PacBio	three_prime_utr	292128	292259	.	-	.	gene_id "SPAC1F5.02"; transcript_id "d9f205a2-8439-44af-92db-16578f9c5782"; ID "nbis-three_prime_utr-4597"; Parent "d9f205a2-8439-44af-92db-16578f9c5782"; original_biotype "three_prime_UTR";
I	PacBio	transcript	291760	293789	.	-	.	gene_id "SPAC1F5.02"; transcript_id "5b966f5a-8f21-46c9-88e0-9f257b8a6a41"; ID "5b966f5a-8f21-46c9-88e0-9f257b8a6a41"; Parent "SPAC1F5.02";
I	PacBio	exon	291760	293789	.	-	.	gene_id "SPAC1F5.02"; transcript_id "5b966f5a-8f21-46c9-88e0-9f257b8a6a41"; ID "exon-269"; Parent "5b966f5a-8f21-46c9-88e0-9f257b8a6a41";
I	PacBio	CDS	292260	293738	.	-	.	gene_id "SPAC1F5.02"; transcript_id "5b966f5a-8f21-46c9-88e0-9f257b8a6a41"; ID "cds-198"; Parent "5b966f5a-8f21-46c9-88e0-9f257b8a6a41";
I	PacBio	five_prime_utr	293739	293789	.	-	.	gene_id "SPAC1F5.02"; transcript_id "5b966f5a-8f21-46c9-88e0-9f257b8a6a41"; ID "nbis-five_prime_utr-1907"; Parent "5b966f5a-8f21-46c9-88e0-9f257b8a6a41"; original_biotype "five_prime_UTR";
I	PacBio	three_prime_utr	291760	292259	.	-	.	gene_id "SPAC1F5.02"; transcript_id "5b966f5a-8f21-46c9-88e0-9f257b8a6a41"; ID "nbis-three_prime_utr-1906"; Parent "5b966f5a-8f21-46c9-88e0-9f257b8a6a41"; original_biotype "three_prime_UTR";
I	PacBio	transcript	292039	293789	.	-	.	gene_id "SPAC1F5.02"; transcript_id "8dba9b4c-2e5d-4298-ab52-fd700af551b0"; ID "8dba9b4c-2e5d-4298-ab52-fd700af551b0"; Parent "SPAC1F5.02";
I	PacBio	exon	292039	293789	.	-	.	gene_id "SPAC1F5.02"; transcript_id "8dba9b4c-2e5d-4298-ab52-fd700af551b0"; ID "exon-272"; Parent "8dba9b4c-2e5d-4298-ab52-fd700af551b0";
I	PacBio	CDS	292260	293738	.	-	.	gene_id "SPAC1F5.02"; transcript_id "8dba9b4c-2e5d-4298-ab52-fd700af551b0"; ID "cds-201"; Parent "8dba9b4c-2e5d-4298-ab52-fd700af551b0";
I	PacBio	five_prime_utr	293739	293789	.	-	.	gene_id "SPAC1F5.02"; transcript_id "8dba9b4c-2e5d-4298-ab52-fd700af551b0"; ID "nbis-five_prime_utr-2984"; Parent "8dba9b4c-2e5d-4298-ab52-fd700af551b0"; original_biotype "five_prime_UTR";
I	PacBio	three_prime_utr	292039	292259	.	-	.	gene_id "SPAC1F5.02"; transcript_id "8dba9b4c-2e5d-4298-ab52-fd700af551b0"; ID "nbis-three_prime_utr-2993"; Parent "8dba9b4c-2e5d-4298-ab52-fd700af551b0"; original_biotype "three_prime_UTR";
I	PacBio	transcript	291896	293789	.	-	.	gene_id "SPAC1F5.02"; transcript_id "80ba7ccb-4af0-4c57-bd6b-3e2c10231560"; ID "80ba7ccb-4af0-4c57-bd6b-3e2c10231560"; Parent "SPAC1F5.02";
I	PacBio	exon	291896	293789	.	-	.	gene_id "SPAC1F5.02"; transcript_id "80ba7ccb-4af0-4c57-bd6b-3e2c10231560"; ID "exon-270"; Parent "80ba7ccb-4af0-4c57-bd6b-3e2c10231560";
I	PacBio	CDS	292260	293738	.	-	.	gene_id "SPAC1F5.02"; transcript_id "80ba7ccb-4af0-4c57-bd6b-3e2c10231560"; ID "cds-199"; Parent "80ba7ccb-4af0-4c57-bd6b-3e2c10231560";
I	PacBio	five_prime_utr	293739	293789	.	-	.	gene_id "SPAC1F5.02"; transcript_id "80ba7ccb-4af0-4c57-bd6b-3e2c10231560"; ID "nbis-five_prime_utr-2709"; Parent "80ba7ccb-4af0-4c57-bd6b-3e2c10231560"; original_biotype "five_prime_UTR";
I	PacBio	three_prime_utr	291896	292259	.	-	.	gene_id "SPAC1F5.02"; transcript_id "80ba7ccb-4af0-4c57-bd6b-3e2c10231560"; ID "nbis-three_prime_utr-2715"; Parent "80ba7ccb-4af0-4c57-bd6b-3e2c10231560"; original_biotype "three_prime_UTR";
I	PomBase	gene	294591	299135	.	-	.	gene_id "SPAC18B11.11"; ID "SPAC18B11.11";
I	PomBase	transcript	294591	299135	.	-	.	gene_id "SPAC18B11.11"; transcript_id "SPAC18B11.11.1"; ID "SPAC18B11.11.1"; Parent "SPAC18B11.11"; original_biotype "mrna";
I	PomBase	exon	294591	299135	.	-	.	gene_id "SPAC18B11.11"; transcript_id "SPAC18B11.11.1"; ID "nbis-exon-1265"; Parent "SPAC18B11.11.1";
I	PomBase	CDS	294902	298786	.	-	0	gene_id "SPAC18B11.11"; transcript_id "SPAC18B11.11.1"; ID "SPAC18B11.11.1:exon:1"; Parent "SPAC18B11.11.1";
I	PomBase	five_prime_utr	298787	299135	.	-	.	gene_id "SPAC18B11.11"; transcript_id "SPAC18B11.11.1"; ID "SPAC18B11.11.1:five_prime_UTR:1"; Parent "SPAC18B11.11.1"; original_biotype "five_prime_UTR";
I	PomBase	three_prime_utr	294591	294901	.	-	.	gene_id "SPAC18B11.11"; transcript_id "SPAC18B11.11.1"; ID "SPAC18B11.11.1:three_prime_UTR:1"; Parent "SPAC18B11.11.1"; original_biotype "three_prime_UTR";
I	PacBio	gene	299331	301786	.	-	.	gene_id "SPAC18B11.10"; transcript_id "SPAC18B11.10.1"; ID "SPAC18B11.10";
I	PacBio	transcript	299331	301786	.	-	.	gene_id "SPAC18B11.10"; transcript_id "SPAC18B11.10.1"; ID "SPAC18B11.10.1"; Parent "SPAC18B11.10";
I	PacBio	exon	299331	301263	.	-	.	gene_id "SPAC18B11.10"; transcript_id "SPAC18B11.10.1"; ID "exon-274"; Parent "SPAC18B11.10.1";
I	PacBio	exon	301436	301520	.	-	.	gene_id "SPAC18B11.10"; transcript_id "SPAC18B11.10.1"; ID "exon-275"; Parent "SPAC18B11.10.1";
I	PacBio	exon	301588	301786	.	-	.	gene_id "SPAC18B11.10"; transcript_id "SPAC18B11.10.1"; ID "exon-276"; Parent "SPAC18B11.10.1";
I	PacBio	CDS	299628	301263	.	-	.	gene_id "SPAC18B11.10"; transcript_id "SPAC18B11.10.1"; ID "cds-203"; Parent "SPAC18B11.10.1";
I	PacBio	CDS	301436	301520	.	-	.	gene_id "SPAC18B11.10"; transcript_id "SPAC18B11.10.1"; ID "cds-204"; Parent "SPAC18B11.10.1";
I	PacBio	CDS	301588	301711	.	-	.	gene_id "SPAC18B11.10"; transcript_id "SPAC18B11.10.1"; ID "cds-205"; Parent "SPAC18B11.10.1";
I	PacBio	five_prime_utr	301712	301786	.	-	.	gene_id "SPAC18B11.10"; transcript_id "SPAC18B11.10.1"; ID "nbis-five_prime_utr-5850"; Parent "SPAC18B11.10.1"; original_biotype "five_prime_UTR";
I	PacBio	three_prime_utr	299331	299627	.	-	.	gene_id "SPAC18B11.10"; transcript_id "SPAC18B11.10.1"; ID "nbis-three_prime_utr-5882"; Parent "SPAC18B11.10.1"; original_biotype "three_prime_UTR";
I	PacBio	transcript	299464	301786	.	-	.	gene_id "SPAC18B11.10"; transcript_id "SPAC18B11.10.1-1"; ID "SPAC18B11.10.1-1"; Parent "SPAC18B11.10";
I	PacBio	exon	299464	301263	.	-	.	gene_id "SPAC18B11.10"; transcript_id "SPAC18B11.10.1-1"; ID "exon-277"; Parent "SPAC18B11.10.1-1";
I	PacBio	exon	301436	301520	.	-	.	gene_id "SPAC18B11.10"; transcript_id "SPAC18B11.10.1-1"; ID "exon-278"; Parent "SPAC18B11.10.1-1";
I	PacBio	exon	301588	301786	.	-	.	gene_id "SPAC18B11.10"; transcript_id "SPAC18B11.10.1-1"; ID "exon-279"; Parent "SPAC18B11.10.1-1";
I	PacBio	CDS	299628	301263	.	-	.	gene_id "SPAC18B11.10"; transcript_id "SPAC18B11.10.1-1"; ID "cds-206"; Parent "SPAC18B11.10.1-1";
I	PacBio	CDS	301436	301520	.	-	.	gene_id "SPAC18B11.10"; transcript_id "SPAC18B11.10.1-1"; ID "cds-207"; Parent "SPAC18B11.10.1-1";
I	PacBio	CDS	301588	301711	.	-	.	gene_id "SPAC18B11.10"; transcript_id "SPAC18B11.10.1-1"; ID "cds-208"; Parent "SPAC18B11.10.1-1";
I	PacBio	five_prime_utr	301712	301786	.	-	.	gene_id "SPAC18B11.10"; transcript_id "SPAC18B11.10.1-1"; ID "nbis-five_prime_utr-5851"; Parent "SPAC18B11.10.1-1"; original_biotype "five_prime_UTR";
I	PacBio	three_prime_utr	299464	299627	.	-	.	gene_id "SPAC18B11.10"; transcript_id "SPAC18B11.10.1-1"; ID "nbis-three_prime_utr-5883"; Parent "SPAC18B11.10.1-1"; original_biotype "three_prime_UTR";
I	PacBio	gene	303004	304161	.	+	.	gene_id "SPAC18B11.09c"; transcript_id "SPAC18B11.09c.1"; ID "SPAC18B11.09c";
I	PacBio	transcript	303004	304161	.	+	.	gene_id "SPAC18B11.09c"; transcript_id "SPAC18B11.09c.1"; ID "SPAC18B11.09c.1"; Parent "SPAC18B11.09c";
I	PacBio	exon	303004	303231	.	+	.	gene_id "SPAC18B11.09c"; transcript_id "SPAC18B11.09c.1"; ID "exon-281"; Parent "SPAC18B11.09c.1";
I	PacBio	exon	303334	303640	.	+	.	gene_id "SPAC18B11.09c"; transcript_id "SPAC18B11.09c.1"; ID "exon-282"; Parent "SPAC18B11.09c.1";
I	PacBio	exon	303716	303793	.	+	.	gene_id "SPAC18B11.09c"; transcript_id "SPAC18B11.09c.1"; ID "exon-283"; Parent "SPAC18B11.09c.1";
I	PacBio	exon	303852	304161	.	+	.	gene_id "SPAC18B11.09c"; transcript_id "SPAC18B11.09c.1"; ID "exon-284"; Parent "SPAC18B11.09c.1";
I	PacBio	CDS	303161	303231	.	+	.	gene_id "SPAC18B11.09c"; transcript_id "SPAC18B11.09c.1"; ID "cds-209"; Parent "SPAC18B11.09c.1";
I	PacBio	CDS	303334	303640	.	+	.	gene_id "SPAC18B11.09c"; transcript_id "SPAC18B11.09c.1"; ID "cds-210"; Parent "SPAC18B11.09c.1";
I	PacBio	CDS	303716	303793	.	+	.	gene_id "SPAC18B11.09c"; transcript_id "SPAC18B11.09c.1"; ID "cds-211"; Parent "SPAC18B11.09c.1";
I	PacBio	CDS	303852	304019	.	+	.	gene_id "SPAC18B11.09c"; transcript_id "SPAC18B11.09c.1"; ID "cds-212"; Parent "SPAC18B11.09c.1";
I	PacBio	five_prime_utr	303004	303160	.	+	.	gene_id "SPAC18B11.09c"; transcript_id "SPAC18B11.09c.1"; ID "nbis-five_prime_utr-5848"; Parent "SPAC18B11.09c.1"; original_biotype "five_prime_UTR";
I	PacBio	three_prime_utr	304020	304161	.	+	.	gene_id "SPAC18B11.09c"; transcript_id "SPAC18B11.09c.1"; ID "nbis-three_prime_utr-5880"; Parent "SPAC18B11.09c.1"; original_biotype "three_prime_UTR";
I	PacBio	transcript	303116	304161	.	+	.	gene_id "SPAC18B11.09c"; transcript_id "SPAC18B11.09c.1-1"; ID "SPAC18B11.09c.1-1"; Parent "SPAC18B11.09c";
I	PacBio	exon	303116	303231	.	+	.	gene_id "SPAC18B11.09c"; transcript_id "SPAC18B11.09c.1-1"; ID "exon-285"; Parent "SPAC18B11.09c.1-1";
I	PacBio	exon	303334	303640	.	+	.	gene_id "SPAC18B11.09c"; transcript_id "SPAC18B11.09c.1-1"; ID "exon-286"; Parent "SPAC18B11.09c.1-1";
I	PacBio	exon	303716	303793	.	+	.	gene_id "SPAC18B11.09c"; transcript_id "SPAC18B11.09c.1-1"; ID "exon-287"; Parent "SPAC18B11.09c.1-1";
I	PacBio	exon	303852	304161	.	+	.	gene_id "SPAC18B11.09c"; transcript_id "SPAC18B11.09c.1-1"; ID "exon-288"; Parent "SPAC18B11.09c.1-1";
I	PacBio	CDS	303161	303231	.	+	.	gene_id "SPAC18B11.09c"; transcript_id "SPAC18B11.09c.1-1"; ID "cds-213"; Parent "SPAC18B11.09c.1-1";
I	PacBio	CDS	303334	303640	.	+	.	gene_id "SPAC18B11.09c"; transcript_id "SPAC18B11.09c.1-1"; ID "cds-214"; Parent "SPAC18B11.09c.1-1";
I	PacBio	CDS	303716	303793	.	+	.	gene_id "SPAC18B11.09c"; transcript_id "SPAC18B11.09c.1-1"; ID "cds-215"; Parent "SPAC18B11.09c.1-1";
I	PacBio	CDS	303852	304019	.	+	.	gene_id "SPAC18B11.09c"; transcript_id "SPAC18B11.09c.1-1"; ID "cds-216"; Parent "SPAC18B11.09c.1-1";
I	PacBio	five_prime_utr	303116	303160	.	+	.	gene_id "SPAC18B11.09c"; transcript_id "SPAC18B11.09c.1-1"; ID "nbis-five_prime_utr-5849"; Parent "SPAC18B11.09c.1-1"; original_biotype "five_prime_UTR";
I	PacBio	three_prime_utr	304020	304161	.	+	.	gene_id "SPAC18B11.09c"; transcript_id "SPAC18B11.09c.1-1"; ID "nbis-three_prime_utr-5881"; Parent "SPAC18B11.09c.1-1"; original_biotype "three_prime_UTR";
I	PacBio	gene	304426	305168	.	+	.	gene_id "SPAC18B11.08c"; transcript_id "8819e79c-697a-4fb6-aacf-6aeb3e76ce15"; ID "SPAC18B11.08c";
I	PacBio	transcript	304428	305084	.	+	.	gene_id "SPAC18B11.08c"; transcript_id "ac5cb518-0c13-4355-b251-40f477325eb6"; ID "ac5cb518-0c13-4355-b251-40f477325eb6"; Parent "SPAC18B11.08c";
I	PacBio	exon	304428	304535	.	+	.	gene_id "SPAC18B11.08c"; transcript_id "ac5cb518-0c13-4355-b251-40f477325eb6"; ID "exon-304"; Parent "ac5cb518-0c13-4355-b251-40f477325eb6";
I	PacBio	exon	304674	304860	.	+	.	gene_id "SPAC18B11.08c"; transcript_id "ac5cb518-0c13-4355-b251-40f477325eb6"; ID "exon-305"; Parent "ac5cb518-0c13-4355-b251-40f477325eb6";
I	PacBio	exon	304919	304955	.	+	.	gene_id "SPAC18B11.08c"; transcript_id "ac5cb518-0c13-4355-b251-40f477325eb6"; ID "exon-306"; Parent "ac5cb518-0c13-4355-b251-40f477325eb6";
I	PacBio	exon	305000	305084	.	+	.	gene_id "SPAC18B11.08c"; transcript_id "ac5cb518-0c13-4355-b251-40f477325eb6"; ID "exon-307"; Parent "ac5cb518-0c13-4355-b251-40f477325eb6";
I	PacBio	CDS	304463	304535	.	+	.	gene_id "SPAC18B11.08c"; transcript_id "ac5cb518-0c13-4355-b251-40f477325eb6"; ID "cds-217"; Parent "ac5cb518-0c13-4355-b251-40f477325eb6";
I	PacBio	CDS	304674	304860	.	+	.	gene_id "SPAC18B11.08c"; transcript_id "ac5cb518-0c13-4355-b251-40f477325eb6"; ID "cds-218"; Parent "ac5cb518-0c13-4355-b251-40f477325eb6";
I	PacBio	CDS	304919	304955	.	+	.	gene_id "SPAC18B11.08c"; transcript_id "ac5cb518-0c13-4355-b251-40f477325eb6"; ID "cds-219"; Parent "ac5cb518-0c13-4355-b251-40f477325eb6";
I	PacBio	CDS	305000	305029	.	+	.	gene_id "SPAC18B11.08c"; transcript_id "ac5cb518-0c13-4355-b251-40f477325eb6"; ID "cds-220"; Parent "ac5cb518-0c13-4355-b251-40f477325eb6";
I	PacBio	five_prime_utr	304428	304462	.	+	.	gene_id "SPAC18B11.08c"; transcript_id "ac5cb518-0c13-4355-b251-40f477325eb6"; ID "nbis-five_prime_utr-3604"; Parent "ac5cb518-0c13-4355-b251-40f477325eb6"; original_biotype "five_prime_UTR";
I	PacBio	three_prime_utr	305030	305084	.	+	.	gene_id "SPAC18B11.08c"; transcript_id "ac5cb518-0c13-4355-b251-40f477325eb6"; ID "nbis-three_prime_utr-3621"; Parent "ac5cb518-0c13-4355-b251-40f477325eb6"; original_biotype "three_prime_UTR";
I	PacBio	transcript	304428	305084	.	+	.	gene_id "SPAC18B11.08c"; transcript_id "d656ec64-b4b0-4d82-bf64-48ccdb25ce3f"; ID "d656ec64-b4b0-4d82-bf64-48ccdb25ce3f"; Parent "SPAC18B11.08c";
I	PacBio	exon	304428	304535	.	+	.	gene_id "SPAC18B11.08c"; transcript_id "d656ec64-b4b0-4d82-bf64-48ccdb25ce3f"; ID "exon-308"; Parent "d656ec64-b4b0-4d82-bf64-48ccdb25ce3f";
I	PacBio	exon	304674	304731	.	+	.	gene_id "SPAC18B11.08c"; transcript_id "d656ec64-b4b0-4d82-bf64-48ccdb25ce3f"; ID "exon-309"; Parent "d656ec64-b4b0-4d82-bf64-48ccdb25ce3f";
I	PacBio	exon	304771	304955	.	+	.	gene_id "SPAC18B11.08c"; transcript_id "d656ec64-b4b0-4d82-bf64-48ccdb25ce3f"; ID "exon-310"; Parent "d656ec64-b4b0-4d82-bf64-48ccdb25ce3f";
I	PacBio	exon	305000	305084	.	+	.	gene_id "SPAC18B11.08c"; transcript_id "d656ec64-b4b0-4d82-bf64-48ccdb25ce3f"; ID "exon-311"; Parent "d656ec64-b4b0-4d82-bf64-48ccdb25ce3f";
I	PacBio	transcript	304428	305084	.	+	.	gene_id "SPAC18B11.08c"; transcript_id "fd484c38-0e2b-4e24-ba26-fbd36ea277b1"; ID "fd484c38-0e2b-4e24-ba26-fbd36ea277b1"; Parent "SPAC18B11.08c";
I	PacBio	exon	304428	304535	.	+	.	gene_id "SPAC18B11.08c"; transcript_id "fd484c38-0e2b-4e24-ba26-fbd36ea277b1"; ID "exon-312"; Parent "fd484c38-0e2b-4e24-ba26-fbd36ea277b1";
I	PacBio	exon	304674	304731	.	+	.	gene_id "SPAC18B11.08c"; transcript_id "fd484c38-0e2b-4e24-ba26-fbd36ea277b1"; ID "exon-313"; Parent "fd484c38-0e2b-4e24-ba26-fbd36ea277b1";
I	PacBio	exon	304771	304860	.	+	.	gene_id "SPAC18B11.08c"; transcript_id "fd484c38-0e2b-4e24-ba26-fbd36ea277b1"; ID "exon-314"; Parent "fd484c38-0e2b-4e24-ba26-fbd36ea277b1";
I	PacBio	exon	305000	305084	.	+	.	gene_id "SPAC18B11.08c"; transcript_id "fd484c38-0e2b-4e24-ba26-fbd36ea277b1"; ID "exon-315"; Parent "fd484c38-0e2b-4e24-ba26-fbd36ea277b1";
I	PacBio	transcript	304428	305084	.	+	.	gene_id "SPAC18B11.08c"; transcript_id "SPAC18B11.08c.1"; ID "SPAC18B11.08c.1"; Parent "SPAC18B11.08c";
I	PacBio	exon	304428	304535	.	+	.	gene_id "SPAC18B11.08c"; transcript_id "SPAC18B11.08c.1"; ID "exon-299"; Parent "SPAC18B11.08c.1";
I	PacBio	exon	304674	304731	.	+	.	gene_id "SPAC18B11.08c"; transcript_id "SPAC18B11.08c.1"; ID "exon-300"; Parent "SPAC18B11.08c.1";
I	PacBio	exon	304771	304860	.	+	.	gene_id "SPAC18B11.08c"; transcript_id "SPAC18B11.08c.1"; ID "exon-301"; Parent "SPAC18B11.08c.1";
I	PacBio	exon	304919	304955	.	+	.	gene_id "SPAC18B11.08c"; transcript_id "SPAC18B11.08c.1"; ID "exon-302"; Parent "SPAC18B11.08c.1";
I	PacBio	exon	305000	305084	.	+	.	gene_id "SPAC18B11.08c"; transcript_id "SPAC18B11.08c.1"; ID "exon-303"; Parent "SPAC18B11.08c.1";
I	PacBio	transcript	304428	305168	.	+	.	gene_id "SPAC18B11.08c"; transcript_id "SPAC18B11.08c.1-1"; ID "SPAC18B11.08c.1-1"; Parent "SPAC18B11.08c";
I	PacBio	exon	304428	304535	.	+	.	gene_id "SPAC18B11.08c"; transcript_id "SPAC18B11.08c.1-1"; ID "exon-316"; Parent "SPAC18B11.08c.1-1";
I	PacBio	exon	304674	304731	.	+	.	gene_id "SPAC18B11.08c"; transcript_id "SPAC18B11.08c.1-1"; ID "exon-317"; Parent "SPAC18B11.08c.1-1";
I	PacBio	exon	304771	304860	.	+	.	gene_id "SPAC18B11.08c"; transcript_id "SPAC18B11.08c.1-1"; ID "exon-318"; Parent "SPAC18B11.08c.1-1";
I	PacBio	exon	304919	304955	.	+	.	gene_id "SPAC18B11.08c"; transcript_id "SPAC18B11.08c.1-1"; ID "exon-319"; Parent "SPAC18B11.08c.1-1";
I	PacBio	exon	305000	305168	.	+	.	gene_id "SPAC18B11.08c"; transcript_id "SPAC18B11.08c.1-1"; ID "exon-320"; Parent "SPAC18B11.08c.1-1";
I	PacBio	transcript	304428	305084	.	+	.	gene_id "SPAC18B11.08c"; transcript_id "53e4eaa6-a1b1-40be-9564-5440389793c8"; ID "53e4eaa6-a1b1-40be-9564-5440389793c8"; Parent "SPAC18B11.08c";
I	PacBio	exon	304428	304535	.	+	.	gene_id "SPAC18B11.08c"; transcript_id "53e4eaa6-a1b1-40be-9564-5440389793c8"; ID "exon-293"; Parent "53e4eaa6-a1b1-40be-9564-5440389793c8";
I	PacBio	exon	304674	304860	.	+	.	gene_id "SPAC18B11.08c"; transcript_id "53e4eaa6-a1b1-40be-9564-5440389793c8"; ID "exon-294"; Parent "53e4eaa6-a1b1-40be-9564-5440389793c8";
I	PacBio	exon	305000	305084	.	+	.	gene_id "SPAC18B11.08c"; transcript_id "53e4eaa6-a1b1-40be-9564-5440389793c8"; ID "exon-295"; Parent "53e4eaa6-a1b1-40be-9564-5440389793c8";
I	PacBio	transcript	304428	305084	.	+	.	gene_id "SPAC18B11.08c"; transcript_id "780c5532-9383-40db-9e55-0025f8563057"; ID "780c5532-9383-40db-9e55-0025f8563057"; Parent "SPAC18B11.08c";
I	PacBio	exon	304428	304535	.	+	.	gene_id "SPAC18B11.08c"; transcript_id "780c5532-9383-40db-9e55-0025f8563057"; ID "exon-296"; Parent "780c5532-9383-40db-9e55-0025f8563057";
I	PacBio	exon	304674	304955	.	+	.	gene_id "SPAC18B11.08c"; transcript_id "780c5532-9383-40db-9e55-0025f8563057"; ID "exon-297"; Parent "780c5532-9383-40db-9e55-0025f8563057";
I	PacBio	exon	305000	305084	.	+	.	gene_id "SPAC18B11.08c"; transcript_id "780c5532-9383-40db-9e55-0025f8563057"; ID "exon-298"; Parent "780c5532-9383-40db-9e55-0025f8563057";
I	PacBio	transcript	304426	305084	.	+	.	gene_id "SPAC18B11.08c"; transcript_id "8819e79c-697a-4fb6-aacf-6aeb3e76ce15"; ID "8819e79c-697a-4fb6-aacf-6aeb3e76ce15"; Parent "SPAC18B11.08c";
I	PacBio	exon	304426	304535	.	+	.	gene_id "SPAC18B11.08c"; transcript_id "8819e79c-697a-4fb6-aacf-6aeb3e76ce15"; ID "exon-289"; Parent "8819e79c-697a-4fb6-aacf-6aeb3e76ce15";
I	PacBio	exon	304674	304731	.	+	.	gene_id "SPAC18B11.08c"; transcript_id "8819e79c-697a-4fb6-aacf-6aeb3e76ce15"; ID "exon-290"; Parent "8819e79c-697a-4fb6-aacf-6aeb3e76ce15";
I	PacBio	exon	304919	304955	.	+	.	gene_id "SPAC18B11.08c"; transcript_id "8819e79c-697a-4fb6-aacf-6aeb3e76ce15"; ID "exon-291"; Parent "8819e79c-697a-4fb6-aacf-6aeb3e76ce15";
I	PacBio	exon	305000	305084	.	+	.	gene_id "SPAC18B11.08c"; transcript_id "8819e79c-697a-4fb6-aacf-6aeb3e76ce15"; ID "exon-292"; Parent "8819e79c-697a-4fb6-aacf-6aeb3e76ce15";
I	PacBio	gene	305602	306762	.	+	.	gene_id "SPAC18B11.07c"; transcript_id "SPAC18B11.07c.1-1"; ID "SPAC18B11.07c";
I	PacBio	transcript	305602	306687	.	+	.	gene_id "SPAC18B11.07c"; transcript_id "SPAC18B11.07c.1-1"; ID "SPAC18B11.07c.1-1"; Parent "SPAC18B11.07c";
I	PacBio	exon	305602	305764	.	+	.	gene_id "SPAC18B11.07c"; transcript_id "SPAC18B11.07c.1-1"; ID "exon-321"; Parent "SPAC18B11.07c.1-1";
I	PacBio	exon	305812	305876	.	+	.	gene_id "SPAC18B11.07c"; transcript_id "SPAC18B11.07c.1-1"; ID "exon-322"; Parent "SPAC18B11.07c.1-1";
I	PacBio	exon	306090	306210	.	+	.	gene_id "SPAC18B11.07c"; transcript_id "SPAC18B11.07c.1-1"; ID "exon-323"; Parent "SPAC18B11.07c.1-1";
I	PacBio	exon	306316	306419	.	+	.	gene_id "SPAC18B11.07c"; transcript_id "SPAC18B11.07c.1-1"; ID "exon-324"; Parent "SPAC18B11.07c.1-1";
I	PacBio	exon	306468	306687	.	+	.	gene_id "SPAC18B11.07c"; transcript_id "SPAC18B11.07c.1-1"; ID "exon-325"; Parent "SPAC18B11.07c.1-1";
I	PacBio	CDS	305723	305764	.	+	.	gene_id "SPAC18B11.07c"; transcript_id "SPAC18B11.07c.1-1"; ID "cds-221"; Parent "SPAC18B11.07c.1-1";
I	PacBio	CDS	305812	305876	.	+	.	gene_id "SPAC18B11.07c"; transcript_id "SPAC18B11.07c.1-1"; ID "cds-222"; Parent "SPAC18B11.07c.1-1";
I	PacBio	CDS	306090	306210	.	+	.	gene_id "SPAC18B11.07c"; transcript_id "SPAC18B11.07c.1-1"; ID "cds-223"; Parent "SPAC18B11.07c.1-1";
I	PacBio	CDS	306316	306419	.	+	.	gene_id "SPAC18B11.07c"; transcript_id "SPAC18B11.07c.1-1"; ID "cds-224"; Parent "SPAC18B11.07c.1-1";
I	PacBio	CDS	306468	306591	.	+	.	gene_id "SPAC18B11.07c"; transcript_id "SPAC18B11.07c.1-1"; ID "cds-225"; Parent "SPAC18B11.07c.1-1";
I	PacBio	five_prime_utr	305602	305722	.	+	.	gene_id "SPAC18B11.07c"; transcript_id "SPAC18B11.07c.1-1"; ID "nbis-five_prime_utr-5845"; Parent "SPAC18B11.07c.1-1"; original_biotype "five_prime_UTR";
I	PacBio	three_prime_utr	306592	306687	.	+	.	gene_id "SPAC18B11.07c"; transcript_id "SPAC18B11.07c.1-1"; ID "nbis-three_prime_utr-5877"; Parent "SPAC18B11.07c.1-1"; original_biotype "three_prime_UTR";
I	PacBio	transcript	305602	306762	.	+	.	gene_id "SPAC18B11.07c"; transcript_id "SPAC18B11.07c.1"; ID "SPAC18B11.07c.1"; Parent "SPAC18B11.07c";
I	PacBio	exon	305602	305764	.	+	.	gene_id "SPAC18B11.07c"; transcript_id "SPAC18B11.07c.1"; ID "exon-334"; Parent "SPAC18B11.07c.1";
I	PacBio	exon	305812	305876	.	+	.	gene_id "SPAC18B11.07c"; transcript_id "SPAC18B11.07c.1"; ID "exon-335"; Parent "SPAC18B11.07c.1";
I	PacBio	exon	306090	306210	.	+	.	gene_id "SPAC18B11.07c"; transcript_id "SPAC18B11.07c.1"; ID "exon-336"; Parent "SPAC18B11.07c.1";
I	PacBio	exon	306316	306419	.	+	.	gene_id "SPAC18B11.07c"; transcript_id "SPAC18B11.07c.1"; ID "exon-337"; Parent "SPAC18B11.07c.1";
I	PacBio	exon	306468	306762	.	+	.	gene_id "SPAC18B11.07c"; transcript_id "SPAC18B11.07c.1"; ID "exon-338"; Parent "SPAC18B11.07c.1";
I	PacBio	CDS	305723	305764	.	+	.	gene_id "SPAC18B11.07c"; transcript_id "SPAC18B11.07c.1"; ID "cds-229"; Parent "SPAC18B11.07c.1";
I	PacBio	CDS	305812	305876	.	+	.	gene_id "SPAC18B11.07c"; transcript_id "SPAC18B11.07c.1"; ID "cds-230"; Parent "SPAC18B11.07c.1";
I	PacBio	CDS	306090	306210	.	+	.	gene_id "SPAC18B11.07c"; transcript_id "SPAC18B11.07c.1"; ID "cds-231"; Parent "SPAC18B11.07c.1";
I	PacBio	CDS	306316	306419	.	+	.	gene_id "SPAC18B11.07c"; transcript_id "SPAC18B11.07c.1"; ID "cds-232"; Parent "SPAC18B11.07c.1";
I	PacBio	CDS	306468	306591	.	+	.	gene_id "SPAC18B11.07c"; transcript_id "SPAC18B11.07c.1"; ID "cds-233"; Parent "SPAC18B11.07c.1";
I	PacBio	five_prime_utr	305602	305722	.	+	.	gene_id "SPAC18B11.07c"; transcript_id "SPAC18B11.07c.1"; ID "nbis-five_prime_utr-5844"; Parent "SPAC18B11.07c.1"; original_biotype "five_prime_UTR";
I	PacBio	three_prime_utr	306592	306762	.	+	.	gene_id "SPAC18B11.07c"; transcript_id "SPAC18B11.07c.1"; ID "nbis-three_prime_utr-5876"; Parent "SPAC18B11.07c.1"; original_biotype "three_prime_UTR";
I	PacBio	transcript	305698	306687	.	+	.	gene_id "SPAC18B11.07c"; transcript_id "SPAC18B11.07c.1-3"; ID "SPAC18B11.07c.1-3"; Parent "SPAC18B11.07c";
I	PacBio	exon	305698	305764	.	+	.	gene_id "SPAC18B11.07c"; transcript_id "SPAC18B11.07c.1-3"; ID "exon-339"; Parent "SPAC18B11.07c.1-3";
I	PacBio	exon	305812	305876	.	+	.	gene_id "SPAC18B11.07c"; transcript_id "SPAC18B11.07c.1-3"; ID "exon-340"; Parent "SPAC18B11.07c.1-3";
I	PacBio	exon	306090	306210	.	+	.	gene_id "SPAC18B11.07c"; transcript_id "SPAC18B11.07c.1-3"; ID "exon-341"; Parent "SPAC18B11.07c.1-3";
I	PacBio	exon	306316	306419	.	+	.	gene_id "SPAC18B11.07c"; transcript_id "SPAC18B11.07c.1-3"; ID "exon-342"; Parent "SPAC18B11.07c.1-3";
I	PacBio	exon	306468	306687	.	+	.	gene_id "SPAC18B11.07c"; transcript_id "SPAC18B11.07c.1-3"; ID "exon-343"; Parent "SPAC18B11.07c.1-3";
I	PacBio	CDS	305723	305764	.	+	.	gene_id "SPAC18B11.07c"; transcript_id "SPAC18B11.07c.1-3"; ID "cds-234"; Parent "SPAC18B11.07c.1-3";
I	PacBio	CDS	305812	305876	.	+	.	gene_id "SPAC18B11.07c"; transcript_id "SPAC18B11.07c.1-3"; ID "cds-235"; Parent "SPAC18B11.07c.1-3";
I	PacBio	CDS	306090	306210	.	+	.	gene_id "SPAC18B11.07c"; transcript_id "SPAC18B11.07c.1-3"; ID "cds-236"; Parent "SPAC18B11.07c.1-3";
I	PacBio	CDS	306316	306419	.	+	.	gene_id "SPAC18B11.07c"; transcript_id "SPAC18B11.07c.1-3"; ID "cds-237"; Parent "SPAC18B11.07c.1-3";
I	PacBio	CDS	306468	306591	.	+	.	gene_id "SPAC18B11.07c"; transcript_id "SPAC18B11.07c.1-3"; ID "cds-238"; Parent "SPAC18B11.07c.1-3";
I	PacBio	five_prime_utr	305698	305722	.	+	.	gene_id "SPAC18B11.07c"; transcript_id "SPAC18B11.07c.1-3"; ID "nbis-five_prime_utr-5847"; Parent "SPAC18B11.07c.1-3"; original_biotype "five_prime_UTR";
I	PacBio	three_prime_utr	306592	306687	.	+	.	gene_id "SPAC18B11.07c"; transcript_id "SPAC18B11.07c.1-3"; ID "nbis-three_prime_utr-5879"; Parent "SPAC18B11.07c.1-3"; original_biotype "three_prime_UTR";
I	PacBio	transcript	305698	306762	.	+	.	gene_id "SPAC18B11.07c"; transcript_id "SPAC18B11.07c.1-2"; ID "SPAC18B11.07c.1-2"; Parent "SPAC18B11.07c";
I	PacBio	exon	305698	305764	.	+	.	gene_id "SPAC18B11.07c"; transcript_id "SPAC18B11.07c.1-2"; ID "exon-344"; Parent "SPAC18B11.07c.1-2";
I	PacBio	exon	305812	305876	.	+	.	gene_id "SPAC18B11.07c"; transcript_id "SPAC18B11.07c.1-2"; ID "exon-345"; Parent "SPAC18B11.07c.1-2";
I	PacBio	exon	306090	306210	.	+	.	gene_id "SPAC18B11.07c"; transcript_id "SPAC18B11.07c.1-2"; ID "exon-346"; Parent "SPAC18B11.07c.1-2";
I	PacBio	exon	306316	306419	.	+	.	gene_id "SPAC18B11.07c"; transcript_id "SPAC18B11.07c.1-2"; ID "exon-347"; Parent "SPAC18B11.07c.1-2";
I	PacBio	exon	306468	306762	.	+	.	gene_id "SPAC18B11.07c"; transcript_id "SPAC18B11.07c.1-2"; ID "exon-348"; Parent "SPAC18B11.07c.1-2";
I	PacBio	CDS	305723	305764	.	+	.	gene_id "SPAC18B11.07c"; transcript_id "SPAC18B11.07c.1-2"; ID "cds-239"; Parent "SPAC18B11.07c.1-2";
I	PacBio	CDS	305812	305876	.	+	.	gene_id "SPAC18B11.07c"; transcript_id "SPAC18B11.07c.1-2"; ID "cds-240"; Parent "SPAC18B11.07c.1-2";
I	PacBio	CDS	306090	306210	.	+	.	gene_id "SPAC18B11.07c"; transcript_id "SPAC18B11.07c.1-2"; ID "cds-241"; Parent "SPAC18B11.07c.1-2";
I	PacBio	CDS	306316	306419	.	+	.	gene_id "SPAC18B11.07c"; transcript_id "SPAC18B11.07c.1-2"; ID "cds-242"; Parent "SPAC18B11.07c.1-2";
I	PacBio	CDS	306468	306591	.	+	.	gene_id "SPAC18B11.07c"; transcript_id "SPAC18B11.07c.1-2"; ID "cds-243"; Parent "SPAC18B11.07c.1-2";
I	PacBio	five_prime_utr	305698	305722	.	+	.	gene_id "SPAC18B11.07c"; transcript_id "SPAC18B11.07c.1-2"; ID "nbis-five_prime_utr-5846"; Parent "SPAC18B11.07c.1-2"; original_biotype "five_prime_UTR";
I	PacBio	three_prime_utr	306592	306762	.	+	.	gene_id "SPAC18B11.07c"; transcript_id "SPAC18B11.07c.1-2"; ID "nbis-three_prime_utr-5878"; Parent "SPAC18B11.07c.1-2"; original_biotype "three_prime_UTR";
I	PacBio	transcript	305602	306762	.	+	.	gene_id "SPAC18B11.07c"; transcript_id "20d58b60-13c8-4fd8-bd94-ddac9dbd0e19"; ID "20d58b60-13c8-4fd8-bd94-ddac9dbd0e19"; Parent "SPAC18B11.07c";
I	PacBio	exon	305602	305764	.	+	.	gene_id "SPAC18B11.07c"; transcript_id "20d58b60-13c8-4fd8-bd94-ddac9dbd0e19"; ID "exon-326"; Parent "20d58b60-13c8-4fd8-bd94-ddac9dbd0e19";
I	PacBio	exon	305812	306210	.	+	.	gene_id "SPAC18B11.07c"; transcript_id "20d58b60-13c8-4fd8-bd94-ddac9dbd0e19"; ID "exon-327"; Parent "20d58b60-13c8-4fd8-bd94-ddac9dbd0e19";
I	PacBio	exon	306316	306419	.	+	.	gene_id "SPAC18B11.07c"; transcript_id "20d58b60-13c8-4fd8-bd94-ddac9dbd0e19"; ID "exon-328"; Parent "20d58b60-13c8-4fd8-bd94-ddac9dbd0e19";
I	PacBio	exon	306468	306762	.	+	.	gene_id "SPAC18B11.07c"; transcript_id "20d58b60-13c8-4fd8-bd94-ddac9dbd0e19"; ID "exon-329"; Parent "20d58b60-13c8-4fd8-bd94-ddac9dbd0e19";
I	PacBio	transcript	305602	306762	.	+	.	gene_id "SPAC18B11.07c"; transcript_id "95014b13-6ffe-45b5-92bd-7588dfcf5eab"; ID "95014b13-6ffe-45b5-92bd-7588dfcf5eab"; Parent "SPAC18B11.07c";
I	PacBio	exon	305602	305764	.	+	.	gene_id "SPAC18B11.07c"; transcript_id "95014b13-6ffe-45b5-92bd-7588dfcf5eab"; ID "exon-330"; Parent "95014b13-6ffe-45b5-92bd-7588dfcf5eab";
I	PacBio	exon	305812	305876	.	+	.	gene_id "SPAC18B11.07c"; transcript_id "95014b13-6ffe-45b5-92bd-7588dfcf5eab"; ID "exon-331"; Parent "95014b13-6ffe-45b5-92bd-7588dfcf5eab";
I	PacBio	exon	306090	306419	.	+	.	gene_id "SPAC18B11.07c"; transcript_id "95014b13-6ffe-45b5-92bd-7588dfcf5eab"; ID "exon-332"; Parent "95014b13-6ffe-45b5-92bd-7588dfcf5eab";
I	PacBio	exon	306468	306762	.	+	.	gene_id "SPAC18B11.07c"; transcript_id "95014b13-6ffe-45b5-92bd-7588dfcf5eab"; ID "exon-333"; Parent "95014b13-6ffe-45b5-92bd-7588dfcf5eab";
I	PacBio	CDS	305723	305764	.	+	.	gene_id "SPAC18B11.07c"; transcript_id "95014b13-6ffe-45b5-92bd-7588dfcf5eab"; ID "cds-226"; Parent "95014b13-6ffe-45b5-92bd-7588dfcf5eab";
I	PacBio	CDS	305812	305876	.	+	.	gene_id "SPAC18B11.07c"; transcript_id "95014b13-6ffe-45b5-92bd-7588dfcf5eab"; ID "cds-227"; Parent "95014b13-6ffe-45b5-92bd-7588dfcf5eab";
I	PacBio	CDS	306090	306249	.	+	.	gene_id "SPAC18B11.07c"; transcript_id "95014b13-6ffe-45b5-92bd-7588dfcf5eab"; ID "cds-228"; Parent "95014b13-6ffe-45b5-92bd-7588dfcf5eab";
I	PacBio	five_prime_utr	305602	305722	.	+	.	gene_id "SPAC18B11.07c"; transcript_id "95014b13-6ffe-45b5-92bd-7588dfcf5eab"; ID "nbis-five_prime_utr-3111"; Parent "95014b13-6ffe-45b5-92bd-7588dfcf5eab"; original_biotype "five_prime_UTR";
I	PacBio	three_prime_utr	306250	306419	.	+	.	gene_id "SPAC18B11.07c"; transcript_id "95014b13-6ffe-45b5-92bd-7588dfcf5eab"; ID "nbis-three_prime_utr-3123"; Parent "95014b13-6ffe-45b5-92bd-7588dfcf5eab"; original_biotype "three_prime_UTR";
I	PacBio	three_prime_utr	306468	306762	.	+	.	gene_id "SPAC18B11.07c"; transcript_id "95014b13-6ffe-45b5-92bd-7588dfcf5eab"; ID "nbis-three_prime_utr-3123"; Parent "95014b13-6ffe-45b5-92bd-7588dfcf5eab"; original_biotype "three_prime_UTR";
I	PacBio	gene	306760	308031	.	-	.	gene_id "SPAC18B11.06"; transcript_id "4c481de7-e836-43b0-8165-5f16f276d44b"; ID "SPAC18B11.06";
I	PacBio	transcript	306760	308031	.	-	.	gene_id "SPAC18B11.06"; transcript_id "4c481de7-e836-43b0-8165-5f16f276d44b"; ID "4c481de7-e836-43b0-8165-5f16f276d44b"; Parent "SPAC18B11.06";
I	PacBio	exon	306760	308031	.	-	.	gene_id "SPAC18B11.06"; transcript_id "4c481de7-e836-43b0-8165-5f16f276d44b"; ID "exon-349"; Parent "4c481de7-e836-43b0-8165-5f16f276d44b";
I	PacBio	CDS	306964	307947	.	-	.	gene_id "SPAC18B11.06"; transcript_id "4c481de7-e836-43b0-8165-5f16f276d44b"; ID "cds-244"; Parent "4c481de7-e836-43b0-8165-5f16f276d44b";
I	PacBio	five_prime_utr	307948	308031	.	-	.	gene_id "SPAC18B11.06"; transcript_id "4c481de7-e836-43b0-8165-5f16f276d44b"; ID "nbis-five_prime_utr-1624"; Parent "4c481de7-e836-43b0-8165-5f16f276d44b"; original_biotype "five_prime_UTR";
I	PacBio	three_prime_utr	306760	306963	.	-	.	gene_id "SPAC18B11.06"; transcript_id "4c481de7-e836-43b0-8165-5f16f276d44b"; ID "nbis-three_prime_utr-1622"; Parent "4c481de7-e836-43b0-8165-5f16f276d44b"; original_biotype "three_prime_UTR";
I	PacBio	transcript	306764	308031	.	-	.	gene_id "SPAC18B11.06"; transcript_id "1d963beb-4498-45f8-b89d-24378c54df53"; ID "1d963beb-4498-45f8-b89d-24378c54df53"; Parent "SPAC18B11.06";
I	PacBio	exon	306764	308031	.	-	.	gene_id "SPAC18B11.06"; transcript_id "1d963beb-4498-45f8-b89d-24378c54df53"; ID "exon-350"; Parent "1d963beb-4498-45f8-b89d-24378c54df53";
I	PacBio	CDS	306964	307947	.	-	.	gene_id "SPAC18B11.06"; transcript_id "1d963beb-4498-45f8-b89d-24378c54df53"; ID "cds-245"; Parent "1d963beb-4498-45f8-b89d-24378c54df53";
I	PacBio	five_prime_utr	307948	308031	.	-	.	gene_id "SPAC18B11.06"; transcript_id "1d963beb-4498-45f8-b89d-24378c54df53"; ID "nbis-five_prime_utr-633"; Parent "1d963beb-4498-45f8-b89d-24378c54df53"; original_biotype "five_prime_UTR";
I	PacBio	three_prime_utr	306764	306963	.	-	.	gene_id "SPAC18B11.06"; transcript_id "1d963beb-4498-45f8-b89d-24378c54df53"; ID "nbis-three_prime_utr-634"; Parent "1d963beb-4498-45f8-b89d-24378c54df53"; original_biotype "three_prime_UTR";
I	PacBio	transcript	306817	308031	.	-	.	gene_id "SPAC18B11.06"; transcript_id "7f3130fb-5690-4068-a801-9272473e5176"; ID "7f3130fb-5690-4068-a801-9272473e5176"; Parent "SPAC18B11.06";
I	PacBio	exon	306817	308031	.	-	.	gene_id "SPAC18B11.06"; transcript_id "7f3130fb-5690-4068-a801-9272473e5176"; ID "exon-351"; Parent "7f3130fb-5690-4068-a801-9272473e5176";
I	PacBio	CDS	306964	307947	.	-	.	gene_id "SPAC18B11.06"; transcript_id "7f3130fb-5690-4068-a801-9272473e5176"; ID "cds-246"; Parent "7f3130fb-5690-4068-a801-9272473e5176";
I	PacBio	five_prime_utr	307948	308031	.	-	.	gene_id "SPAC18B11.06"; transcript_id "7f3130fb-5690-4068-a801-9272473e5176"; ID "nbis-five_prime_utr-2681"; Parent "7f3130fb-5690-4068-a801-9272473e5176"; original_biotype "five_prime_UTR";
I	PacBio	three_prime_utr	306817	306963	.	-	.	gene_id "SPAC18B11.06"; transcript_id "7f3130fb-5690-4068-a801-9272473e5176"; ID "nbis-three_prime_utr-2687"; Parent "7f3130fb-5690-4068-a801-9272473e5176"; original_biotype "three_prime_UTR";
I	PacBio	gene	308272	309916	.	-	.	gene_id "SPAC18B11.05"; transcript_id "3e8e8ffc-a76e-4f7a-bc6c-d1a02bf6f4d5"; ID "SPAC18B11.05";
I	PacBio	transcript	308272	309916	.	-	.	gene_id "SPAC18B11.05"; transcript_id "SPAC18B11.05.1"; ID "SPAC18B11.05.1"; Parent "SPAC18B11.05";
I	PacBio	exon	308272	309719	.	-	.	gene_id "SPAC18B11.05"; transcript_id "SPAC18B11.05.1"; ID "exon-354"; Parent "SPAC18B11.05.1";
I	PacBio	exon	309751	309839	.	-	.	gene_id "SPAC18B11.05"; transcript_id "SPAC18B11.05.1"; ID "exon-355"; Parent "SPAC18B11.05.1";
I	PacBio	exon	309889	309916	.	-	.	gene_id "SPAC18B11.05"; transcript_id "SPAC18B11.05.1"; ID "exon-356"; Parent "SPAC18B11.05.1";
I	PacBio	CDS	308381	309595	.	-	.	gene_id "SPAC18B11.05"; transcript_id "SPAC18B11.05.1"; ID "cds-248"; Parent "SPAC18B11.05.1";
I	PacBio	five_prime_utr	309596	309719	.	-	.	gene_id "SPAC18B11.05"; transcript_id "SPAC18B11.05.1"; ID "nbis-five_prime_utr-5842"; Parent "SPAC18B11.05.1"; original_biotype "five_prime_UTR";
I	PacBio	five_prime_utr	309751	309839	.	-	.	gene_id "SPAC18B11.05"; transcript_id "SPAC18B11.05.1"; ID "nbis-five_prime_utr-5842"; Parent "SPAC18B11.05.1"; original_biotype "five_prime_UTR";
I	PacBio	five_prime_utr	309889	309916	.	-	.	gene_id "SPAC18B11.05"; transcript_id "SPAC18B11.05.1"; ID "nbis-five_prime_utr-5842"; Parent "SPAC18B11.05.1"; original_biotype "five_prime_UTR";
I	PacBio	three_prime_utr	308272	308380	.	-	.	gene_id "SPAC18B11.05"; transcript_id "SPAC18B11.05.1"; ID "nbis-three_prime_utr-5874"; Parent "SPAC18B11.05.1"; original_biotype "three_prime_UTR";
I	PacBio	transcript	308322	309916	.	-	.	gene_id "SPAC18B11.05"; transcript_id "SPAC18B11.05.1-1"; ID "SPAC18B11.05.1-1"; Parent "SPAC18B11.05";
I	PacBio	exon	308322	309719	.	-	.	gene_id "SPAC18B11.05"; transcript_id "SPAC18B11.05.1-1"; ID "exon-357"; Parent "SPAC18B11.05.1-1";
I	PacBio	exon	309751	309839	.	-	.	gene_id "SPAC18B11.05"; transcript_id "SPAC18B11.05.1-1"; ID "exon-358"; Parent "SPAC18B11.05.1-1";
I	PacBio	exon	309889	309916	.	-	.	gene_id "SPAC18B11.05"; transcript_id "SPAC18B11.05.1-1"; ID "exon-359"; Parent "SPAC18B11.05.1-1";
I	PacBio	CDS	308381	309595	.	-	.	gene_id "SPAC18B11.05"; transcript_id "SPAC18B11.05.1-1"; ID "cds-249"; Parent "SPAC18B11.05.1-1";
I	PacBio	five_prime_utr	309596	309719	.	-	.	gene_id "SPAC18B11.05"; transcript_id "SPAC18B11.05.1-1"; ID "nbis-five_prime_utr-5843"; Parent "SPAC18B11.05.1-1"; original_biotype "five_prime_UTR";
I	PacBio	five_prime_utr	309751	309839	.	-	.	gene_id "SPAC18B11.05"; transcript_id "SPAC18B11.05.1-1"; ID "nbis-five_prime_utr-5843"; Parent "SPAC18B11.05.1-1"; original_biotype "five_prime_UTR";
I	PacBio	five_prime_utr	309889	309916	.	-	.	gene_id "SPAC18B11.05"; transcript_id "SPAC18B11.05.1-1"; ID "nbis-five_prime_utr-5843"; Parent "SPAC18B11.05.1-1"; original_biotype "five_prime_UTR";
I	PacBio	three_prime_utr	308322	308380	.	-	.	gene_id "SPAC18B11.05"; transcript_id "SPAC18B11.05.1-1"; ID "nbis-three_prime_utr-5875"; Parent "SPAC18B11.05.1-1"; original_biotype "three_prime_UTR";
I	PacBio	transcript	308272	309916	.	-	.	gene_id "SPAC18B11.05"; transcript_id "3e8e8ffc-a76e-4f7a-bc6c-d1a02bf6f4d5"; ID "3e8e8ffc-a76e-4f7a-bc6c-d1a02bf6f4d5"; Parent "SPAC18B11.05";
I	PacBio	exon	308272	309719	.	-	.	gene_id "SPAC18B11.05"; transcript_id "3e8e8ffc-a76e-4f7a-bc6c-d1a02bf6f4d5"; ID "exon-352"; Parent "3e8e8ffc-a76e-4f7a-bc6c-d1a02bf6f4d5";
I	PacBio	exon	309889	309916	.	-	.	gene_id "SPAC18B11.05"; transcript_id "3e8e8ffc-a76e-4f7a-bc6c-d1a02bf6f4d5"; ID "exon-353"; Parent "3e8e8ffc-a76e-4f7a-bc6c-d1a02bf6f4d5";
I	PacBio	CDS	308381	309595	.	-	.	gene_id "SPAC18B11.05"; transcript_id "3e8e8ffc-a76e-4f7a-bc6c-d1a02bf6f4d5"; ID "cds-247"; Parent "3e8e8ffc-a76e-4f7a-bc6c-d1a02bf6f4d5";
I	PacBio	five_prime_utr	309596	309719	.	-	.	gene_id "SPAC18B11.05"; transcript_id "3e8e8ffc-a76e-4f7a-bc6c-d1a02bf6f4d5"; ID "nbis-five_prime_utr-1321"; Parent "3e8e8ffc-a76e-4f7a-bc6c-d1a02bf6f4d5"; original_biotype "five_prime_UTR";
I	PacBio	five_prime_utr	309889	309916	.	-	.	gene_id "SPAC18B11.05"; transcript_id "3e8e8ffc-a76e-4f7a-bc6c-d1a02bf6f4d5"; ID "nbis-five_prime_utr-1321"; Parent "3e8e8ffc-a76e-4f7a-bc6c-d1a02bf6f4d5"; original_biotype "five_prime_UTR";
I	PacBio	three_prime_utr	308272	308380	.	-	.	gene_id "SPAC18B11.05"; transcript_id "3e8e8ffc-a76e-4f7a-bc6c-d1a02bf6f4d5"; ID "nbis-three_prime_utr-1321"; Parent "3e8e8ffc-a76e-4f7a-bc6c-d1a02bf6f4d5"; original_biotype "three_prime_UTR";
I	PacBio	gene	310157	311534	.	-	.	gene_id "SPAC18B11.04"; transcript_id "SPAC18B11.04.1-1"; ID "SPAC18B11.04";
I	PacBio	transcript	310157	311470	.	-	.	gene_id "SPAC18B11.04"; transcript_id "SPAC18B11.04.1-1"; ID "SPAC18B11.04.1-1"; Parent "SPAC18B11.04";
I	PacBio	exon	310157	310790	.	-	.	gene_id "SPAC18B11.04"; transcript_id "SPAC18B11.04.1-1"; ID "exon-360"; Parent "SPAC18B11.04.1-1";
I	PacBio	exon	310837	311180	.	-	.	gene_id "SPAC18B11.04"; transcript_id "SPAC18B11.04.1-1"; ID "exon-361"; Parent "SPAC18B11.04.1-1";
I	PacBio	exon	311299	311331	.	-	.	gene_id "SPAC18B11.04"; transcript_id "SPAC18B11.04.1-1"; ID "exon-362"; Parent "SPAC18B11.04.1-1";
I	PacBio	exon	311371	311470	.	-	.	gene_id "SPAC18B11.04"; transcript_id "SPAC18B11.04.1-1"; ID "exon-363"; Parent "SPAC18B11.04.1-1";
I	PacBio	CDS	310659	310790	.	-	.	gene_id "SPAC18B11.04"; transcript_id "SPAC18B11.04.1-1"; ID "cds-250"; Parent "SPAC18B11.04.1-1";
I	PacBio	CDS	310837	311180	.	-	.	gene_id "SPAC18B11.04"; transcript_id "SPAC18B11.04.1-1"; ID "cds-251"; Parent "SPAC18B11.04.1-1";
I	PacBio	CDS	311299	311331	.	-	.	gene_id "SPAC18B11.04"; transcript_id "SPAC18B11.04.1-1"; ID "cds-252"; Parent "SPAC18B11.04.1-1";
I	PacBio	CDS	311371	311434	.	-	.	gene_id "SPAC18B11.04"; transcript_id "SPAC18B11.04.1-1"; ID "cds-253"; Parent "SPAC18B11.04.1-1";
I	PacBio	five_prime_utr	311435	311470	.	-	.	gene_id "SPAC18B11.04"; transcript_id "SPAC18B11.04.1-1"; ID "nbis-five_prime_utr-5839"; Parent "SPAC18B11.04.1-1"; original_biotype "five_prime_UTR";
I	PacBio	three_prime_utr	310157	310658	.	-	.	gene_id "SPAC18B11.04"; transcript_id "SPAC18B11.04.1-1"; ID "nbis-three_prime_utr-5871"; Parent "SPAC18B11.04.1-1"; original_biotype "three_prime_UTR";
I	PacBio	transcript	310157	311534	.	-	.	gene_id "SPAC18B11.04"; transcript_id "SPAC18B11.04.1"; ID "SPAC18B11.04.1"; Parent "SPAC18B11.04";
I	PacBio	exon	310157	310790	.	-	.	gene_id "SPAC18B11.04"; transcript_id "SPAC18B11.04.1"; ID "exon-370"; Parent "SPAC18B11.04.1";
I	PacBio	exon	310837	311180	.	-	.	gene_id "SPAC18B11.04"; transcript_id "SPAC18B11.04.1"; ID "exon-371"; Parent "SPAC18B11.04.1";
I	PacBio	exon	311299	311331	.	-	.	gene_id "SPAC18B11.04"; transcript_id "SPAC18B11.04.1"; ID "exon-372"; Parent "SPAC18B11.04.1";
I	PacBio	exon	311371	311534	.	-	.	gene_id "SPAC18B11.04"; transcript_id "SPAC18B11.04.1"; ID "exon-373"; Parent "SPAC18B11.04.1";
I	PacBio	CDS	310659	310790	.	-	.	gene_id "SPAC18B11.04"; transcript_id "SPAC18B11.04.1"; ID "cds-259"; Parent "SPAC18B11.04.1";
I	PacBio	CDS	310837	311180	.	-	.	gene_id "SPAC18B11.04"; transcript_id "SPAC18B11.04.1"; ID "cds-260"; Parent "SPAC18B11.04.1";
I	PacBio	CDS	311299	311331	.	-	.	gene_id "SPAC18B11.04"; transcript_id "SPAC18B11.04.1"; ID "cds-261"; Parent "SPAC18B11.04.1";
I	PacBio	CDS	311371	311434	.	-	.	gene_id "SPAC18B11.04"; transcript_id "SPAC18B11.04.1"; ID "cds-262"; Parent "SPAC18B11.04.1";
I	PacBio	five_prime_utr	311435	311534	.	-	.	gene_id "SPAC18B11.04"; transcript_id "SPAC18B11.04.1"; ID "nbis-five_prime_utr-5838"; Parent "SPAC18B11.04.1"; original_biotype "five_prime_UTR";
I	PacBio	three_prime_utr	310157	310658	.	-	.	gene_id "SPAC18B11.04"; transcript_id "SPAC18B11.04.1"; ID "nbis-three_prime_utr-5870"; Parent "SPAC18B11.04.1"; original_biotype "three_prime_UTR";
I	PacBio	transcript	310216	311470	.	-	.	gene_id "SPAC18B11.04"; transcript_id "SPAC18B11.04.1-3"; ID "SPAC18B11.04.1-3"; Parent "SPAC18B11.04";
I	PacBio	exon	310216	310790	.	-	.	gene_id "SPAC18B11.04"; transcript_id "SPAC18B11.04.1-3"; ID "exon-374"; Parent "SPAC18B11.04.1-3";
I	PacBio	exon	310837	311180	.	-	.	gene_id "SPAC18B11.04"; transcript_id "SPAC18B11.04.1-3"; ID "exon-375"; Parent "SPAC18B11.04.1-3";
I	PacBio	exon	311299	311331	.	-	.	gene_id "SPAC18B11.04"; transcript_id "SPAC18B11.04.1-3"; ID "exon-376"; Parent "SPAC18B11.04.1-3";
I	PacBio	exon	311371	311470	.	-	.	gene_id "SPAC18B11.04"; transcript_id "SPAC18B11.04.1-3"; ID "exon-377"; Parent "SPAC18B11.04.1-3";
I	PacBio	CDS	310659	310790	.	-	.	gene_id "SPAC18B11.04"; transcript_id "SPAC18B11.04.1-3"; ID "cds-263"; Parent "SPAC18B11.04.1-3";
I	PacBio	CDS	310837	311180	.	-	.	gene_id "SPAC18B11.04"; transcript_id "SPAC18B11.04.1-3"; ID "cds-264"; Parent "SPAC18B11.04.1-3";
I	PacBio	CDS	311299	311331	.	-	.	gene_id "SPAC18B11.04"; transcript_id "SPAC18B11.04.1-3"; ID "cds-265"; Parent "SPAC18B11.04.1-3";
I	PacBio	CDS	311371	311434	.	-	.	gene_id "SPAC18B11.04"; transcript_id "SPAC18B11.04.1-3"; ID "cds-266"; Parent "SPAC18B11.04.1-3";
I	PacBio	five_prime_utr	311435	311470	.	-	.	gene_id "SPAC18B11.04"; transcript_id "SPAC18B11.04.1-3"; ID "nbis-five_prime_utr-5841"; Parent "SPAC18B11.04.1-3"; original_biotype "five_prime_UTR";
I	PacBio	three_prime_utr	310216	310658	.	-	.	gene_id "SPAC18B11.04"; transcript_id "SPAC18B11.04.1-3"; ID "nbis-three_prime_utr-5873"; Parent "SPAC18B11.04.1-3"; original_biotype "three_prime_UTR";
I	PacBio	transcript	310216	311534	.	-	.	gene_id "SPAC18B11.04"; transcript_id "SPAC18B11.04.1-2"; ID "SPAC18B11.04.1-2"; Parent "SPAC18B11.04";
I	PacBio	exon	310216	310790	.	-	.	gene_id "SPAC18B11.04"; transcript_id "SPAC18B11.04.1-2"; ID "exon-378"; Parent "SPAC18B11.04.1-2";
I	PacBio	exon	310837	311180	.	-	.	gene_id "SPAC18B11.04"; transcript_id "SPAC18B11.04.1-2"; ID "exon-379"; Parent "SPAC18B11.04.1-2";
I	PacBio	exon	311299	311331	.	-	.	gene_id "SPAC18B11.04"; transcript_id "SPAC18B11.04.1-2"; ID "exon-380"; Parent "SPAC18B11.04.1-2";
I	PacBio	exon	311371	311534	.	-	.	gene_id "SPAC18B11.04"; transcript_id "SPAC18B11.04.1-2"; ID "exon-381"; Parent "SPAC18B11.04.1-2";
I	PacBio	CDS	310659	310790	.	-	.	gene_id "SPAC18B11.04"; transcript_id "SPAC18B11.04.1-2"; ID "cds-267"; Parent "SPAC18B11.04.1-2";
I	PacBio	CDS	310837	311180	.	-	.	gene_id "SPAC18B11.04"; transcript_id "SPAC18B11.04.1-2"; ID "cds-268"; Parent "SPAC18B11.04.1-2";
I	PacBio	CDS	311299	311331	.	-	.	gene_id "SPAC18B11.04"; transcript_id "SPAC18B11.04.1-2"; ID "cds-269"; Parent "SPAC18B11.04.1-2";
I	PacBio	CDS	311371	311434	.	-	.	gene_id "SPAC18B11.04"; transcript_id "SPAC18B11.04.1-2"; ID "cds-270"; Parent "SPAC18B11.04.1-2";
I	PacBio	five_prime_utr	311435	311534	.	-	.	gene_id "SPAC18B11.04"; transcript_id "SPAC18B11.04.1-2"; ID "nbis-five_prime_utr-5840"; Parent "SPAC18B11.04.1-2"; original_biotype "five_prime_UTR";
I	PacBio	three_prime_utr	310216	310658	.	-	.	gene_id "SPAC18B11.04"; transcript_id "SPAC18B11.04.1-2"; ID "nbis-three_prime_utr-5872"; Parent "SPAC18B11.04.1-2"; original_biotype "three_prime_UTR";
I	PacBio	transcript	310157	311534	.	-	.	gene_id "SPAC18B11.04"; transcript_id "37d4acc3-8689-44ce-b375-5ccaa68000bb"; ID "37d4acc3-8689-44ce-b375-5ccaa68000bb"; Parent "SPAC18B11.04";
I	PacBio	exon	310157	310790	.	-	.	gene_id "SPAC18B11.04"; transcript_id "37d4acc3-8689-44ce-b375-5ccaa68000bb"; ID "exon-364"; Parent "37d4acc3-8689-44ce-b375-5ccaa68000bb";
I	PacBio	exon	310837	311331	.	-	.	gene_id "SPAC18B11.04"; transcript_id "37d4acc3-8689-44ce-b375-5ccaa68000bb"; ID "exon-365"; Parent "37d4acc3-8689-44ce-b375-5ccaa68000bb";
I	PacBio	exon	311371	311534	.	-	.	gene_id "SPAC18B11.04"; transcript_id "37d4acc3-8689-44ce-b375-5ccaa68000bb"; ID "exon-366"; Parent "37d4acc3-8689-44ce-b375-5ccaa68000bb";
I	PacBio	CDS	310659	310790	.	-	.	gene_id "SPAC18B11.04"; transcript_id "37d4acc3-8689-44ce-b375-5ccaa68000bb"; ID "cds-254"; Parent "37d4acc3-8689-44ce-b375-5ccaa68000bb";
I	PacBio	CDS	310837	311211	.	-	.	gene_id "SPAC18B11.04"; transcript_id "37d4acc3-8689-44ce-b375-5ccaa68000bb"; ID "cds-255"; Parent "37d4acc3-8689-44ce-b375-5ccaa68000bb";
I	PacBio	five_prime_utr	311212	311331	.	-	.	gene_id "SPAC18B11.04"; transcript_id "37d4acc3-8689-44ce-b375-5ccaa68000bb"; ID "nbis-five_prime_utr-1208"; Parent "37d4acc3-8689-44ce-b375-5ccaa68000bb"; original_biotype "five_prime_UTR";
I	PacBio	five_prime_utr	311371	311534	.	-	.	gene_id "SPAC18B11.04"; transcript_id "37d4acc3-8689-44ce-b375-5ccaa68000bb"; ID "nbis-five_prime_utr-1208"; Parent "37d4acc3-8689-44ce-b375-5ccaa68000bb"; original_biotype "five_prime_UTR";
I	PacBio	three_prime_utr	310157	310658	.	-	.	gene_id "SPAC18B11.04"; transcript_id "37d4acc3-8689-44ce-b375-5ccaa68000bb"; ID "nbis-three_prime_utr-1207"; Parent "37d4acc3-8689-44ce-b375-5ccaa68000bb"; original_biotype "three_prime_UTR";
I	PacBio	transcript	310157	311534	.	-	.	gene_id "SPAC18B11.04"; transcript_id "6583038e-68a8-42a0-a6df-39b5acf5b410"; ID "6583038e-68a8-42a0-a6df-39b5acf5b410"; Parent "SPAC18B11.04";
I	PacBio	exon	310157	310790	.	-	.	gene_id "SPAC18B11.04"; transcript_id "6583038e-68a8-42a0-a6df-39b5acf5b410"; ID "exon-367"; Parent "6583038e-68a8-42a0-a6df-39b5acf5b410";
I	PacBio	exon	310837	311180	.	-	.	gene_id "SPAC18B11.04"; transcript_id "6583038e-68a8-42a0-a6df-39b5acf5b410"; ID "exon-368"; Parent "6583038e-68a8-42a0-a6df-39b5acf5b410";
I	PacBio	exon	311371	311534	.	-	.	gene_id "SPAC18B11.04"; transcript_id "6583038e-68a8-42a0-a6df-39b5acf5b410"; ID "exon-369"; Parent "6583038e-68a8-42a0-a6df-39b5acf5b410";
I	PacBio	CDS	310659	310790	.	-	.	gene_id "SPAC18B11.04"; transcript_id "6583038e-68a8-42a0-a6df-39b5acf5b410"; ID "cds-256"; Parent "6583038e-68a8-42a0-a6df-39b5acf5b410";
I	PacBio	CDS	310837	311180	.	-	.	gene_id "SPAC18B11.04"; transcript_id "6583038e-68a8-42a0-a6df-39b5acf5b410"; ID "cds-257"; Parent "6583038e-68a8-42a0-a6df-39b5acf5b410";
I	PacBio	CDS	311371	311434	.	-	.	gene_id "SPAC18B11.04"; transcript_id "6583038e-68a8-42a0-a6df-39b5acf5b410"; ID "cds-258"; Parent "6583038e-68a8-42a0-a6df-39b5acf5b410";
I	PacBio	five_prime_utr	311435	311534	.	-	.	gene_id "SPAC18B11.04"; transcript_id "6583038e-68a8-42a0-a6df-39b5acf5b410"; ID "nbis-five_prime_utr-2123"; Parent "6583038e-68a8-42a0-a6df-39b5acf5b410"; original_biotype "five_prime_UTR";
I	PacBio	three_prime_utr	310157	310658	.	-	.	gene_id "SPAC18B11.04"; transcript_id "6583038e-68a8-42a0-a6df-39b5acf5b410"; ID "nbis-three_prime_utr-2124"; Parent "6583038e-68a8-42a0-a6df-39b5acf5b410"; original_biotype "three_prime_UTR";
I	PacBio	gene	311920	313825	.	+	.	gene_id "SPAC18B11.03c"; transcript_id "SPAC18B11.03c.1"; ID "SPAC18B11.03c";
I	PacBio	transcript	311920	313825	.	+	.	gene_id "SPAC18B11.03c"; transcript_id "SPAC18B11.03c.1"; ID "SPAC18B11.03c.1"; Parent "SPAC18B11.03c";
I	PacBio	exon	311920	312212	.	+	.	gene_id "SPAC18B11.03c"; transcript_id "SPAC18B11.03c.1"; ID "exon-382"; Parent "SPAC18B11.03c.1";
I	PacBio	exon	312274	313825	.	+	.	gene_id "SPAC18B11.03c"; transcript_id "SPAC18B11.03c.1"; ID "exon-383"; Parent "SPAC18B11.03c.1";
I	PacBio	CDS	312182	312212	.	+	.	gene_id "SPAC18B11.03c"; transcript_id "SPAC18B11.03c.1"; ID "cds-271"; Parent "SPAC18B11.03c.1";
I	PacBio	CDS	312274	313586	.	+	.	gene_id "SPAC18B11.03c"; transcript_id "SPAC18B11.03c.1"; ID "cds-272"; Parent "SPAC18B11.03c.1";
I	PacBio	five_prime_utr	311920	312181	.	+	.	gene_id "SPAC18B11.03c"; transcript_id "SPAC18B11.03c.1"; ID "nbis-five_prime_utr-5836"; Parent "SPAC18B11.03c.1"; original_biotype "five_prime_UTR";
I	PacBio	three_prime_utr	313587	313825	.	+	.	gene_id "SPAC18B11.03c"; transcript_id "SPAC18B11.03c.1"; ID "nbis-three_prime_utr-5868"; Parent "SPAC18B11.03c.1"; original_biotype "three_prime_UTR";
I	PacBio	transcript	312113	313825	.	+	.	gene_id "SPAC18B11.03c"; transcript_id "SPAC18B11.03c.1-1"; ID "SPAC18B11.03c.1-1"; Parent "SPAC18B11.03c";
I	PacBio	exon	312113	312212	.	+	.	gene_id "SPAC18B11.03c"; transcript_id "SPAC18B11.03c.1-1"; ID "exon-384"; Parent "SPAC18B11.03c.1-1";
I	PacBio	exon	312274	313825	.	+	.	gene_id "SPAC18B11.03c"; transcript_id "SPAC18B11.03c.1-1"; ID "exon-385"; Parent "SPAC18B11.03c.1-1";
I	PacBio	CDS	312182	312212	.	+	.	gene_id "SPAC18B11.03c"; transcript_id "SPAC18B11.03c.1-1"; ID "cds-273"; Parent "SPAC18B11.03c.1-1";
I	PacBio	CDS	312274	313586	.	+	.	gene_id "SPAC18B11.03c"; transcript_id "SPAC18B11.03c.1-1"; ID "cds-274"; Parent "SPAC18B11.03c.1-1";
I	PacBio	five_prime_utr	312113	312181	.	+	.	gene_id "SPAC18B11.03c"; transcript_id "SPAC18B11.03c.1-1"; ID "nbis-five_prime_utr-5837"; Parent "SPAC18B11.03c.1-1"; original_biotype "five_prime_UTR";
I	PacBio	three_prime_utr	313587	313825	.	+	.	gene_id "SPAC18B11.03c"; transcript_id "SPAC18B11.03c.1-1"; ID "nbis-three_prime_utr-5869"; Parent "SPAC18B11.03c.1-1"; original_biotype "three_prime_UTR";
I	PomBase	gene	313979	315335	.	+	.	gene_id "SPAC18B11.02c"; ID "SPAC18B11.02c"; Name "pus9";
I	PomBase	transcript	313979	315335	.	+	.	gene_id "SPAC18B11.02c"; transcript_id "SPAC18B11.02c.1"; ID "SPAC18B11.02c.1"; Parent "SPAC18B11.02c"; original_biotype "mrna";
I	PomBase	exon	313979	315335	.	+	.	gene_id "SPAC18B11.02c"; transcript_id "SPAC18B11.02c.1"; ID "nbis-exon-1237"; Parent "SPAC18B11.02c.1";
I	PomBase	CDS	314030	315214	.	+	0	gene_id "SPAC18B11.02c"; transcript_id "SPAC18B11.02c.1"; ID "SPAC18B11.02c.1:exon:1"; Parent "SPAC18B11.02c.1";
I	PomBase	five_prime_utr	313979	314029	.	+	.	gene_id "SPAC18B11.02c"; transcript_id "SPAC18B11.02c.1"; ID "SPAC18B11.02c.1:five_prime_UTR:1"; Parent "SPAC18B11.02c.1"; original_biotype "five_prime_UTR";
I	PomBase	three_prime_utr	315215	315335	.	+	.	gene_id "SPAC18B11.02c"; transcript_id "SPAC18B11.02c.1"; ID "SPAC18B11.02c.1:three_prime_UTR:1"; Parent "SPAC18B11.02c.1"; original_biotype "three_prime_UTR";
I	PacBio	gene	315630	317585	.	+	.	gene_id "SPAC12G12.16c"; transcript_id "4f9449d7-f2ed-497f-883f-572d8d1b7366"; ID "SPAC12G12.16c";
I	PacBio	transcript	315630	317512	.	+	.	gene_id "SPAC12G12.16c"; transcript_id "4f9449d7-f2ed-497f-883f-572d8d1b7366"; ID "4f9449d7-f2ed-497f-883f-572d8d1b7366"; Parent "SPAC12G12.16c";
I	PacBio	exon	315630	317512	.	+	.	gene_id "SPAC12G12.16c"; transcript_id "4f9449d7-f2ed-497f-883f-572d8d1b7366"; ID "exon-389"; Parent "4f9449d7-f2ed-497f-883f-572d8d1b7366";
I	PacBio	CDS	315707	317197	.	+	.	gene_id "SPAC12G12.16c"; transcript_id "4f9449d7-f2ed-497f-883f-572d8d1b7366"; ID "cds-275"; Parent "4f9449d7-f2ed-497f-883f-572d8d1b7366";
I	PacBio	five_prime_utr	315630	315706	.	+	.	gene_id "SPAC12G12.16c"; transcript_id "4f9449d7-f2ed-497f-883f-572d8d1b7366"; ID "nbis-five_prime_utr-1689"; Parent "4f9449d7-f2ed-497f-883f-572d8d1b7366"; original_biotype "five_prime_UTR";
I	PacBio	three_prime_utr	317198	317512	.	+	.	gene_id "SPAC12G12.16c"; transcript_id "4f9449d7-f2ed-497f-883f-572d8d1b7366"; ID "nbis-three_prime_utr-1686"; Parent "4f9449d7-f2ed-497f-883f-572d8d1b7366"; original_biotype "three_prime_UTR";
I	PacBio	transcript	315973	317512	.	+	.	gene_id "SPAC12G12.16c"; transcript_id "6a14540d-2d98-4835-9e5b-f8486ec359f3"; ID "6a14540d-2d98-4835-9e5b-f8486ec359f3"; Parent "SPAC12G12.16c";
I	PacBio	exon	315973	317512	.	+	.	gene_id "SPAC12G12.16c"; transcript_id "6a14540d-2d98-4835-9e5b-f8486ec359f3"; ID "exon-392"; Parent "6a14540d-2d98-4835-9e5b-f8486ec359f3";
I	PacBio	CDS	316046	317197	.	+	.	gene_id "SPAC12G12.16c"; transcript_id "6a14540d-2d98-4835-9e5b-f8486ec359f3"; ID "cds-278"; Parent "6a14540d-2d98-4835-9e5b-f8486ec359f3";
I	PacBio	five_prime_utr	315973	316045	.	+	.	gene_id "SPAC12G12.16c"; transcript_id "6a14540d-2d98-4835-9e5b-f8486ec359f3"; ID "nbis-five_prime_utr-2231"; Parent "6a14540d-2d98-4835-9e5b-f8486ec359f3"; original_biotype "five_prime_UTR";
I	PacBio	three_prime_utr	317198	317512	.	+	.	gene_id "SPAC12G12.16c"; transcript_id "6a14540d-2d98-4835-9e5b-f8486ec359f3"; ID "nbis-three_prime_utr-2233"; Parent "6a14540d-2d98-4835-9e5b-f8486ec359f3"; original_biotype "three_prime_UTR";
I	PacBio	transcript	315783	317512	.	+	.	gene_id "SPAC12G12.16c"; transcript_id "3527a000-de10-4373-8f2b-d95d4db05887"; ID "3527a000-de10-4373-8f2b-d95d4db05887"; Parent "SPAC12G12.16c";
I	PacBio	exon	315783	317512	.	+	.	gene_id "SPAC12G12.16c"; transcript_id "3527a000-de10-4373-8f2b-d95d4db05887"; ID "exon-391"; Parent "3527a000-de10-4373-8f2b-d95d4db05887";
I	PacBio	CDS	316046	317197	.	+	.	gene_id "SPAC12G12.16c"; transcript_id "3527a000-de10-4373-8f2b-d95d4db05887"; ID "cds-277"; Parent "3527a000-de10-4373-8f2b-d95d4db05887";
I	PacBio	five_prime_utr	315783	316045	.	+	.	gene_id "SPAC12G12.16c"; transcript_id "3527a000-de10-4373-8f2b-d95d4db05887"; ID "nbis-five_prime_utr-1154"; Parent "3527a000-de10-4373-8f2b-d95d4db05887"; original_biotype "five_prime_UTR";
I	PacBio	three_prime_utr	317198	317512	.	+	.	gene_id "SPAC12G12.16c"; transcript_id "3527a000-de10-4373-8f2b-d95d4db05887"; ID "nbis-three_prime_utr-1154"; Parent "3527a000-de10-4373-8f2b-d95d4db05887"; original_biotype "three_prime_UTR";
I	PacBio	transcript	315630	317585	.	+	.	gene_id "SPAC12G12.16c"; transcript_id "15879f62-e6fa-40a5-85fe-9ca37b3e0a86"; ID "15879f62-e6fa-40a5-85fe-9ca37b3e0a86"; Parent "SPAC12G12.16c";
I	PacBio	exon	315630	317585	.	+	.	gene_id "SPAC12G12.16c"; transcript_id "15879f62-e6fa-40a5-85fe-9ca37b3e0a86"; ID "exon-390"; Parent "15879f62-e6fa-40a5-85fe-9ca37b3e0a86";
I	PacBio	CDS	315707	317197	.	+	.	gene_id "SPAC12G12.16c"; transcript_id "15879f62-e6fa-40a5-85fe-9ca37b3e0a86"; ID "cds-276"; Parent "15879f62-e6fa-40a5-85fe-9ca37b3e0a86";
I	PacBio	five_prime_utr	315630	315706	.	+	.	gene_id "SPAC12G12.16c"; transcript_id "15879f62-e6fa-40a5-85fe-9ca37b3e0a86"; ID "nbis-five_prime_utr-443"; Parent "15879f62-e6fa-40a5-85fe-9ca37b3e0a86"; original_biotype "five_prime_UTR";
I	PacBio	three_prime_utr	317198	317585	.	+	.	gene_id "SPAC12G12.16c"; transcript_id "15879f62-e6fa-40a5-85fe-9ca37b3e0a86"; ID "nbis-three_prime_utr-445"; Parent "15879f62-e6fa-40a5-85fe-9ca37b3e0a86"; original_biotype "three_prime_UTR";
I	PacBio	gene	316996	318943	.	-	.	gene_id "SPAC12G12.15"; transcript_id "SPAC12G12.15.1"; ID "SPAC12G12.15";
I	PacBio	transcript	316996	318943	.	-	.	gene_id "SPAC12G12.15"; transcript_id "SPAC12G12.15.1"; ID "SPAC12G12.15.1"; Parent "SPAC12G12.15";
I	PacBio	exon	316996	317469	.	-	.	gene_id "SPAC12G12.15"; transcript_id "SPAC12G12.15.1"; ID "exon-393"; Parent "SPAC12G12.15.1";
I	PacBio	exon	317514	318172	.	-	.	gene_id "SPAC12G12.15"; transcript_id "SPAC12G12.15.1"; ID "exon-394"; Parent "SPAC12G12.15.1";
I	PacBio	exon	318221	318943	.	-	.	gene_id "SPAC12G12.15"; transcript_id "SPAC12G12.15.1"; ID "exon-395"; Parent "SPAC12G12.15.1";
I	PacBio	CDS	317431	317469	.	-	.	gene_id "SPAC12G12.15"; transcript_id "SPAC12G12.15.1"; ID "cds-279"; Parent "SPAC12G12.15.1";
I	PacBio	CDS	317514	318172	.	-	.	gene_id "SPAC12G12.15"; transcript_id "SPAC12G12.15.1"; ID "cds-280"; Parent "SPAC12G12.15.1";
I	PacBio	CDS	318221	318941	.	-	.	gene_id "SPAC12G12.15"; transcript_id "SPAC12G12.15.1"; ID "cds-281"; Parent "SPAC12G12.15.1";
I	PacBio	five_prime_utr	318942	318943	.	-	.	gene_id "SPAC12G12.15"; transcript_id "SPAC12G12.15.1"; ID "nbis-five_prime_utr-5517"; Parent "SPAC12G12.15.1"; original_biotype "five_prime_UTR";
I	PacBio	three_prime_utr	316996	317430	.	-	.	gene_id "SPAC12G12.15"; transcript_id "SPAC12G12.15.1"; ID "nbis-three_prime_utr-5549"; Parent "SPAC12G12.15.1"; original_biotype "three_prime_UTR";
I	PacBio	transcript	317194	318943	.	-	.	gene_id "SPAC12G12.15"; transcript_id "SPAC12G12.15.1-1"; ID "SPAC12G12.15.1-1"; Parent "SPAC12G12.15";
I	PacBio	exon	317194	317469	.	-	.	gene_id "SPAC12G12.15"; transcript_id "SPAC12G12.15.1-1"; ID "exon-396"; Parent "SPAC12G12.15.1-1";
I	PacBio	exon	317514	318172	.	-	.	gene_id "SPAC12G12.15"; transcript_id "SPAC12G12.15.1-1"; ID "exon-397"; Parent "SPAC12G12.15.1-1";
I	PacBio	exon	318221	318943	.	-	.	gene_id "SPAC12G12.15"; transcript_id "SPAC12G12.15.1-1"; ID "exon-398"; Parent "SPAC12G12.15.1-1";
I	PacBio	CDS	317431	317469	.	-	.	gene_id "SPAC12G12.15"; transcript_id "SPAC12G12.15.1-1"; ID "cds-282"; Parent "SPAC12G12.15.1-1";
I	PacBio	CDS	317514	318172	.	-	.	gene_id "SPAC12G12.15"; transcript_id "SPAC12G12.15.1-1"; ID "cds-283"; Parent "SPAC12G12.15.1-1";
I	PacBio	CDS	318221	318941	.	-	.	gene_id "SPAC12G12.15"; transcript_id "SPAC12G12.15.1-1"; ID "cds-284"; Parent "SPAC12G12.15.1-1";
I	PacBio	five_prime_utr	318942	318943	.	-	.	gene_id "SPAC12G12.15"; transcript_id "SPAC12G12.15.1-1"; ID "nbis-five_prime_utr-5518"; Parent "SPAC12G12.15.1-1"; original_biotype "five_prime_UTR";
I	PacBio	three_prime_utr	317194	317430	.	-	.	gene_id "SPAC12G12.15"; transcript_id "SPAC12G12.15.1-1"; ID "nbis-three_prime_utr-5550"; Parent "SPAC12G12.15.1-1"; original_biotype "three_prime_UTR";
I	PacBio	gene	319815	321664	.	+	.	gene_id "SPAC12G12.14c"; transcript_id "b5a5dc54-715d-4a35-8a19-00eb1a9c3621"; ID "SPAC12G12.14c";
I	PacBio	transcript	319815	321664	.	+	.	gene_id "SPAC12G12.14c"; transcript_id "b5a5dc54-715d-4a35-8a19-00eb1a9c3621"; ID "b5a5dc54-715d-4a35-8a19-00eb1a9c3621"; Parent "SPAC12G12.14c";
I	PacBio	exon	319815	321664	.	+	.	gene_id "SPAC12G12.14c"; transcript_id "b5a5dc54-715d-4a35-8a19-00eb1a9c3621"; ID "exon-404"; Parent "b5a5dc54-715d-4a35-8a19-00eb1a9c3621";
I	PacBio	CDS	319974	321503	.	+	.	gene_id "SPAC12G12.14c"; transcript_id "b5a5dc54-715d-4a35-8a19-00eb1a9c3621"; ID "cds-285"; Parent "b5a5dc54-715d-4a35-8a19-00eb1a9c3621";
I	PacBio	five_prime_utr	319815	319973	.	+	.	gene_id "SPAC12G12.14c"; transcript_id "b5a5dc54-715d-4a35-8a19-00eb1a9c3621"; ID "nbis-five_prime_utr-3808"; Parent "b5a5dc54-715d-4a35-8a19-00eb1a9c3621"; original_biotype "five_prime_UTR";
I	PacBio	three_prime_utr	321504	321664	.	+	.	gene_id "SPAC12G12.14c"; transcript_id "b5a5dc54-715d-4a35-8a19-00eb1a9c3621"; ID "nbis-three_prime_utr-3829"; Parent "b5a5dc54-715d-4a35-8a19-00eb1a9c3621"; original_biotype "three_prime_UTR";
I	PacBio	gene	319815	324129	.	+	.	gene_id "SPAC12G12.13c"; transcript_id "93b0782d-744e-40be-a6f1-2bbf23e52734"; ID "SPAC12G12.13c";
I	PacBio	transcript	319815	324129	.	+	.	gene_id "SPAC12G12.13c"; transcript_id "93b0782d-744e-40be-a6f1-2bbf23e52734"; ID "93b0782d-744e-40be-a6f1-2bbf23e52734"; Parent "SPAC12G12.13c";
I	PacBio	exon	319815	324129	.	+	.	gene_id "SPAC12G12.13c"; transcript_id "93b0782d-744e-40be-a6f1-2bbf23e52734"; ID "exon-405"; Parent "93b0782d-744e-40be-a6f1-2bbf23e52734";
I	PacBio	CDS	321924	323978	.	+	.	gene_id "SPAC12G12.13c"; transcript_id "93b0782d-744e-40be-a6f1-2bbf23e52734"; ID "cds-286"; Parent "93b0782d-744e-40be-a6f1-2bbf23e52734";
I	PacBio	five_prime_utr	319815	321923	.	+	.	gene_id "SPAC12G12.13c"; transcript_id "93b0782d-744e-40be-a6f1-2bbf23e52734"; ID "nbis-five_prime_utr-3089"; Parent "93b0782d-744e-40be-a6f1-2bbf23e52734"; original_biotype "five_prime_UTR";
I	PacBio	three_prime_utr	323979	324129	.	+	.	gene_id "SPAC12G12.13c"; transcript_id "93b0782d-744e-40be-a6f1-2bbf23e52734"; ID "nbis-three_prime_utr-3100"; Parent "93b0782d-744e-40be-a6f1-2bbf23e52734"; original_biotype "three_prime_UTR";
I	PacBio	transcript	321796	323097	.	+	.	gene_id "SPAC12G12.13c"; transcript_id "38df2270-55ba-4b4e-b377-d3df7801e62f"; ID "38df2270-55ba-4b4e-b377-d3df7801e62f"; Parent "SPAC12G12.13c";
I	PacBio	exon	321796	323097	.	+	.	gene_id "SPAC12G12.13c"; transcript_id "38df2270-55ba-4b4e-b377-d3df7801e62f"; ID "exon-406"; Parent "38df2270-55ba-4b4e-b377-d3df7801e62f";
I	PacBio	CDS	321924	323096	.	+	.	gene_id "SPAC12G12.13c"; transcript_id "38df2270-55ba-4b4e-b377-d3df7801e62f"; ID "cds-287"; Parent "38df2270-55ba-4b4e-b377-d3df7801e62f";
I	PacBio	five_prime_utr	321796	321923	.	+	.	gene_id "SPAC12G12.13c"; transcript_id "38df2270-55ba-4b4e-b377-d3df7801e62f"; ID "nbis-five_prime_utr-1226"; Parent "38df2270-55ba-4b4e-b377-d3df7801e62f"; original_biotype "five_prime_UTR";
I	PacBio	three_prime_utr	323097	323097	.	+	.	gene_id "SPAC12G12.13c"; transcript_id "38df2270-55ba-4b4e-b377-d3df7801e62f"; ID "nbis-three_prime_utr-1225"; Parent "38df2270-55ba-4b4e-b377-d3df7801e62f"; original_biotype "three_prime_UTR";
I	PacBio	transcript	321796	324129	.	+	.	gene_id "SPAC12G12.13c"; transcript_id "730ad100-2cfe-4b05-98dd-c3b315c2e3b2"; ID "730ad100-2cfe-4b05-98dd-c3b315c2e3b2"; Parent "SPAC12G12.13c";
I	PacBio	exon	321796	324129	.	+	.	gene_id "SPAC12G12.13c"; transcript_id "730ad100-2cfe-4b05-98dd-c3b315c2e3b2"; ID "exon-407"; Parent "730ad100-2cfe-4b05-98dd-c3b315c2e3b2";
I	PacBio	CDS	321924	323978	.	+	.	gene_id "SPAC12G12.13c"; transcript_id "730ad100-2cfe-4b05-98dd-c3b315c2e3b2"; ID "cds-288"; Parent "730ad100-2cfe-4b05-98dd-c3b315c2e3b2";
I	PacBio	five_prime_utr	321796	321923	.	+	.	gene_id "SPAC12G12.13c"; transcript_id "730ad100-2cfe-4b05-98dd-c3b315c2e3b2"; ID "nbis-five_prime_utr-2429"; Parent "730ad100-2cfe-4b05-98dd-c3b315c2e3b2"; original_biotype "five_prime_UTR";
I	PacBio	three_prime_utr	323979	324129	.	+	.	gene_id "SPAC12G12.13c"; transcript_id "730ad100-2cfe-4b05-98dd-c3b315c2e3b2"; ID "nbis-three_prime_utr-2434"; Parent "730ad100-2cfe-4b05-98dd-c3b315c2e3b2"; original_biotype "three_prime_UTR";
I	PacBio	gene	324042	325431	.	-	.	gene_id "SPAC12G12.12"; transcript_id "SPAC12G12.12.1-1"; ID "SPAC12G12.12";
I	PacBio	transcript	324042	325431	.	-	.	gene_id "SPAC12G12.12"; transcript_id "SPAC12G12.12.1-1"; ID "SPAC12G12.12.1-1"; Parent "SPAC12G12.12";
I	PacBio	exon	324042	324407	.	-	.	gene_id "SPAC12G12.12"; transcript_id "SPAC12G12.12.1-1"; ID "exon-408"; Parent "SPAC12G12.12.1-1";
I	PacBio	exon	324462	325166	.	-	.	gene_id "SPAC12G12.12"; transcript_id "SPAC12G12.12.1-1"; ID "exon-409"; Parent "SPAC12G12.12.1-1";
I	PacBio	exon	325225	325431	.	-	.	gene_id "SPAC12G12.12"; transcript_id "SPAC12G12.12.1-1"; ID "exon-410"; Parent "SPAC12G12.12.1-1";
I	PacBio	CDS	324194	324407	.	-	.	gene_id "SPAC12G12.12"; transcript_id "SPAC12G12.12.1-1"; ID "cds-289"; Parent "SPAC12G12.12.1-1";
I	PacBio	CDS	324462	325166	.	-	.	gene_id "SPAC12G12.12"; transcript_id "SPAC12G12.12.1-1"; ID "cds-290"; Parent "SPAC12G12.12.1-1";
I	PacBio	CDS	325225	325280	.	-	.	gene_id "SPAC12G12.12"; transcript_id "SPAC12G12.12.1-1"; ID "cds-291"; Parent "SPAC12G12.12.1-1";
I	PacBio	five_prime_utr	325281	325431	.	-	.	gene_id "SPAC12G12.12"; transcript_id "SPAC12G12.12.1-1"; ID "nbis-five_prime_utr-5516"; Parent "SPAC12G12.12.1-1"; original_biotype "five_prime_UTR";
I	PacBio	three_prime_utr	324042	324193	.	-	.	gene_id "SPAC12G12.12"; transcript_id "SPAC12G12.12.1-1"; ID "nbis-three_prime_utr-5548"; Parent "SPAC12G12.12.1-1"; original_biotype "three_prime_UTR";
I	PacBio	transcript	324102	325431	.	-	.	gene_id "SPAC12G12.12"; transcript_id "SPAC12G12.12.1"; ID "SPAC12G12.12.1"; Parent "SPAC12G12.12";
I	PacBio	exon	324102	324407	.	-	.	gene_id "SPAC12G12.12"; transcript_id "SPAC12G12.12.1"; ID "exon-411"; Parent "SPAC12G12.12.1";
I	PacBio	exon	324462	325166	.	-	.	gene_id "SPAC12G12.12"; transcript_id "SPAC12G12.12.1"; ID "exon-412"; Parent "SPAC12G12.12.1";
I	PacBio	exon	325225	325431	.	-	.	gene_id "SPAC12G12.12"; transcript_id "SPAC12G12.12.1"; ID "exon-413"; Parent "SPAC12G12.12.1";
I	PacBio	CDS	324194	324407	.	-	.	gene_id "SPAC12G12.12"; transcript_id "SPAC12G12.12.1"; ID "cds-292"; Parent "SPAC12G12.12.1";
I	PacBio	CDS	324462	325166	.	-	.	gene_id "SPAC12G12.12"; transcript_id "SPAC12G12.12.1"; ID "cds-293"; Parent "SPAC12G12.12.1";
I	PacBio	CDS	325225	325280	.	-	.	gene_id "SPAC12G12.12"; transcript_id "SPAC12G12.12.1"; ID "cds-294"; Parent "SPAC12G12.12.1";
I	PacBio	five_prime_utr	325281	325431	.	-	.	gene_id "SPAC12G12.12"; transcript_id "SPAC12G12.12.1"; ID "nbis-five_prime_utr-5515"; Parent "SPAC12G12.12.1"; original_biotype "five_prime_UTR";
I	PacBio	three_prime_utr	324102	324193	.	-	.	gene_id "SPAC12G12.12"; transcript_id "SPAC12G12.12.1"; ID "nbis-three_prime_utr-5547"; Parent "SPAC12G12.12.1"; original_biotype "three_prime_UTR";
I	PacBio	gene	326573	328122	.	+	.	gene_id "SPAC12G12.11c"; transcript_id "SPAC12G12.11c.1"; ID "SPAC12G12.11c";
I	PacBio	transcript	326573	328122	.	+	.	gene_id "SPAC12G12.11c"; transcript_id "SPAC12G12.11c.1"; ID "SPAC12G12.11c.1"; Parent "SPAC12G12.11c";
I	PacBio	exon	326573	326856	.	+	.	gene_id "SPAC12G12.11c"; transcript_id "SPAC12G12.11c.1"; ID "exon-414"; Parent "SPAC12G12.11c.1";
I	PacBio	exon	326942	327391	.	+	.	gene_id "SPAC12G12.11c"; transcript_id "SPAC12G12.11c.1"; ID "exon-415"; Parent "SPAC12G12.11c.1";
I	PacBio	exon	327498	328122	.	+	.	gene_id "SPAC12G12.11c"; transcript_id "SPAC12G12.11c.1"; ID "exon-416"; Parent "SPAC12G12.11c.1";
I	PacBio	CDS	326694	326856	.	+	.	gene_id "SPAC12G12.11c"; transcript_id "SPAC12G12.11c.1"; ID "cds-295"; Parent "SPAC12G12.11c.1";
I	PacBio	CDS	326942	327391	.	+	.	gene_id "SPAC12G12.11c"; transcript_id "SPAC12G12.11c.1"; ID "cds-296"; Parent "SPAC12G12.11c.1";
I	PacBio	CDS	327498	327982	.	+	.	gene_id "SPAC12G12.11c"; transcript_id "SPAC12G12.11c.1"; ID "cds-297"; Parent "SPAC12G12.11c.1";
I	PacBio	five_prime_utr	326573	326693	.	+	.	gene_id "SPAC12G12.11c"; transcript_id "SPAC12G12.11c.1"; ID "nbis-five_prime_utr-5514"; Parent "SPAC12G12.11c.1"; original_biotype "five_prime_UTR";
I	PacBio	three_prime_utr	327983	328122	.	+	.	gene_id "SPAC12G12.11c"; transcript_id "SPAC12G12.11c.1"; ID "nbis-three_prime_utr-5546"; Parent "SPAC12G12.11c.1"; original_biotype "three_prime_UTR";
I	PacBio	gene	328081	329570	.	-	.	gene_id "SPAC12G12.10"; transcript_id "b3b49542-66cd-448f-9455-8f9470166f22"; ID "SPAC12G12.10";
I	PacBio	transcript	328081	329570	.	-	.	gene_id "SPAC12G12.10"; transcript_id "b3b49542-66cd-448f-9455-8f9470166f22"; ID "b3b49542-66cd-448f-9455-8f9470166f22"; Parent "SPAC12G12.10";
I	PacBio	exon	328081	329570	.	-	.	gene_id "SPAC12G12.10"; transcript_id "b3b49542-66cd-448f-9455-8f9470166f22"; ID "exon-417"; Parent "b3b49542-66cd-448f-9455-8f9470166f22";
I	PacBio	CDS	328222	329484	.	-	.	gene_id "SPAC12G12.10"; transcript_id "b3b49542-66cd-448f-9455-8f9470166f22"; ID "cds-298"; Parent "b3b49542-66cd-448f-9455-8f9470166f22";
I	PacBio	five_prime_utr	329485	329570	.	-	.	gene_id "SPAC12G12.10"; transcript_id "b3b49542-66cd-448f-9455-8f9470166f22"; ID "nbis-five_prime_utr-3764"; Parent "b3b49542-66cd-448f-9455-8f9470166f22"; original_biotype "five_prime_UTR";
I	PacBio	three_prime_utr	328081	328221	.	-	.	gene_id "SPAC12G12.10"; transcript_id "b3b49542-66cd-448f-9455-8f9470166f22"; ID "nbis-three_prime_utr-3785"; Parent "b3b49542-66cd-448f-9455-8f9470166f22"; original_biotype "three_prime_UTR";
I	PomBase	gene	329810	332808	.	-	.	gene_id "SPAC12G12.09"; ID "SPAC12G12.09"; Name "eti1";
I	PomBase	transcript	329810	332808	.	-	.	gene_id "SPAC12G12.09"; transcript_id "SPAC12G12.09.1"; ID "SPAC12G12.09.1"; Parent "SPAC12G12.09"; original_biotype "mrna";
I	PomBase	exon	329810	332808	.	-	.	gene_id "SPAC12G12.09"; transcript_id "SPAC12G12.09.1"; ID "nbis-exon-318"; Parent "SPAC12G12.09.1";
I	PomBase	CDS	329810	332743	.	-	0	gene_id "SPAC12G12.09"; transcript_id "SPAC12G12.09.1"; ID "SPAC12G12.09.1:exon:1"; Parent "SPAC12G12.09.1";
I	PomBase	five_prime_utr	332744	332808	.	-	.	gene_id "SPAC12G12.09"; transcript_id "SPAC12G12.09.1"; ID "SPAC12G12.09.1:five_prime_UTR:1"; Parent "SPAC12G12.09.1"; original_biotype "five_prime_UTR";
I	PacBio	gene	332838	333578	.	+	.	gene_id "SPAC12G12.17"; transcript_id "SPAC12G12.17.1-1"; ID "SPAC12G12.17";
I	PacBio	transcript	332838	333578	.	+	.	gene_id "SPAC12G12.17"; transcript_id "SPAC12G12.17.1-1"; ID "SPAC12G12.17.1-1"; Parent "SPAC12G12.17";
I	PacBio	exon	332838	333239	.	+	.	gene_id "SPAC12G12.17"; transcript_id "SPAC12G12.17.1-1"; ID "exon-418"; Parent "SPAC12G12.17.1-1";
I	PacBio	exon	333291	333578	.	+	.	gene_id "SPAC12G12.17"; transcript_id "SPAC12G12.17.1-1"; ID "exon-419"; Parent "SPAC12G12.17.1-1";
I	PacBio	transcript	333133	333578	.	+	.	gene_id "SPAC12G12.17"; transcript_id "SPAC12G12.17.1"; ID "SPAC12G12.17.1"; Parent "SPAC12G12.17";
I	PomBase	exon	333133	333239	.	+	.	gene_id "SPAC12G12.17"; transcript_id "SPAC12G12.17.1"; ID "nbis-exon-332"; Parent "SPAC12G12.17.1";
I	PacBio	exon	333291	333578	.	+	.	gene_id "SPAC12G12.17"; transcript_id "SPAC12G12.17.1"; ID "exon-421"; Parent "SPAC12G12.17.1";
I	PomBase	CDS	333214	333239	.	+	0	gene_id "SPAC12G12.17"; transcript_id "SPAC12G12.17.1"; ID "SPAC12G12.17.1:exon:1"; Parent "SPAC12G12.17.1";
I	PomBase	CDS	333291	333441	.	+	0	gene_id "SPAC12G12.17"; transcript_id "SPAC12G12.17.1"; ID "SPAC12G12.17.1:exon:2"; Parent "SPAC12G12.17.1";
I	PomBase	five_prime_utr	333133	333213	.	+	.	gene_id "SPAC12G12.17"; transcript_id "SPAC12G12.17.1"; ID "SPAC12G12.17.1:five_prime_UTR:1"; Parent "SPAC12G12.17.1"; original_biotype "five_prime_UTR";
I	PomBase	three_prime_utr	333442	333578	.	+	.	gene_id "SPAC12G12.17"; transcript_id "SPAC12G12.17.1"; ID "SPAC12G12.17.1:three_prime_UTR:1"; Parent "SPAC12G12.17.1"; original_biotype "three_prime_UTR";
I	PacBio	gene	333178	334553	.	-	.	gene_id "SPAC12G12.08"; transcript_id "6515820b-dcc9-450e-ba6d-3512694bd3df"; ID "SPAC12G12.08";
I	PacBio	transcript	333241	334553	.	-	.	gene_id "SPAC12G12.08"; transcript_id "c697704e-4559-4f96-9805-f366569669d7"; ID "c697704e-4559-4f96-9805-f366569669d7"; Parent "SPAC12G12.08";
I	PacBio	exon	333241	334553	.	-	.	gene_id "SPAC12G12.08"; transcript_id "c697704e-4559-4f96-9805-f366569669d7"; ID "exon-423"; Parent "c697704e-4559-4f96-9805-f366569669d7";
I	PacBio	CDS	333695	334336	.	-	.	gene_id "SPAC12G12.08"; transcript_id "c697704e-4559-4f96-9805-f366569669d7"; ID "cds-300"; Parent "c697704e-4559-4f96-9805-f366569669d7";
I	PacBio	five_prime_utr	334337	334553	.	-	.	gene_id "SPAC12G12.08"; transcript_id "c697704e-4559-4f96-9805-f366569669d7"; ID "nbis-five_prime_utr-4168"; Parent "c697704e-4559-4f96-9805-f366569669d7"; original_biotype "five_prime_UTR";
I	PacBio	three_prime_utr	333241	333694	.	-	.	gene_id "SPAC12G12.08"; transcript_id "c697704e-4559-4f96-9805-f366569669d7"; ID "nbis-three_prime_utr-4191"; Parent "c697704e-4559-4f96-9805-f366569669d7"; original_biotype "three_prime_UTR";
I	PacBio	transcript	333597	334553	.	-	.	gene_id "SPAC12G12.08"; transcript_id "8eadab91-ff15-43e4-8dfd-4727b48d6136"; ID "8eadab91-ff15-43e4-8dfd-4727b48d6136"; Parent "SPAC12G12.08";
I	PacBio	exon	333597	334553	.	-	.	gene_id "SPAC12G12.08"; transcript_id "8eadab91-ff15-43e4-8dfd-4727b48d6136"; ID "exon-425"; Parent "8eadab91-ff15-43e4-8dfd-4727b48d6136";
I	PacBio	CDS	333695	334336	.	-	.	gene_id "SPAC12G12.08"; transcript_id "8eadab91-ff15-43e4-8dfd-4727b48d6136"; ID "cds-302"; Parent "8eadab91-ff15-43e4-8dfd-4727b48d6136";
I	PacBio	five_prime_utr	334337	334553	.	-	.	gene_id "SPAC12G12.08"; transcript_id "8eadab91-ff15-43e4-8dfd-4727b48d6136"; ID "nbis-five_prime_utr-3002"; Parent "8eadab91-ff15-43e4-8dfd-4727b48d6136"; original_biotype "five_prime_UTR";
I	PacBio	three_prime_utr	333597	333694	.	-	.	gene_id "SPAC12G12.08"; transcript_id "8eadab91-ff15-43e4-8dfd-4727b48d6136"; ID "nbis-three_prime_utr-3012"; Parent "8eadab91-ff15-43e4-8dfd-4727b48d6136"; original_biotype "three_prime_UTR";
I	PacBio	transcript	333316	334553	.	-	.	gene_id "SPAC12G12.08"; transcript_id "2349c890-a265-4cde-8df0-a1df23c89d77"; ID "2349c890-a265-4cde-8df0-a1df23c89d77"; Parent "SPAC12G12.08";
I	PacBio	exon	333316	334553	.	-	.	gene_id "SPAC12G12.08"; transcript_id "2349c890-a265-4cde-8df0-a1df23c89d77"; ID "exon-424"; Parent "2349c890-a265-4cde-8df0-a1df23c89d77";
I	PacBio	CDS	333695	334336	.	-	.	gene_id "SPAC12G12.08"; transcript_id "2349c890-a265-4cde-8df0-a1df23c89d77"; ID "cds-301"; Parent "2349c890-a265-4cde-8df0-a1df23c89d77";
I	PacBio	five_prime_utr	334337	334553	.	-	.	gene_id "SPAC12G12.08"; transcript_id "2349c890-a265-4cde-8df0-a1df23c89d77"; ID "nbis-five_prime_utr-742"; Parent "2349c890-a265-4cde-8df0-a1df23c89d77"; original_biotype "five_prime_UTR";
I	PacBio	three_prime_utr	333316	333694	.	-	.	gene_id "SPAC12G12.08"; transcript_id "2349c890-a265-4cde-8df0-a1df23c89d77"; ID "nbis-three_prime_utr-743"; Parent "2349c890-a265-4cde-8df0-a1df23c89d77"; original_biotype "three_prime_UTR";
I	PacBio	transcript	333178	334553	.	-	.	gene_id "SPAC12G12.08"; transcript_id "6515820b-dcc9-450e-ba6d-3512694bd3df"; ID "6515820b-dcc9-450e-ba6d-3512694bd3df"; Parent "SPAC12G12.08";
I	PacBio	exon	333178	334553	.	-	.	gene_id "SPAC12G12.08"; transcript_id "6515820b-dcc9-450e-ba6d-3512694bd3df"; ID "exon-422"; Parent "6515820b-dcc9-450e-ba6d-3512694bd3df";
I	PacBio	CDS	333695	334336	.	-	.	gene_id "SPAC12G12.08"; transcript_id "6515820b-dcc9-450e-ba6d-3512694bd3df"; ID "cds-299"; Parent "6515820b-dcc9-450e-ba6d-3512694bd3df";
I	PacBio	five_prime_utr	334337	334553	.	-	.	gene_id "SPAC12G12.08"; transcript_id "6515820b-dcc9-450e-ba6d-3512694bd3df"; ID "nbis-five_prime_utr-2115"; Parent "6515820b-dcc9-450e-ba6d-3512694bd3df"; original_biotype "five_prime_UTR";
I	PacBio	three_prime_utr	333178	333694	.	-	.	gene_id "SPAC12G12.08"; transcript_id "6515820b-dcc9-450e-ba6d-3512694bd3df"; ID "nbis-three_prime_utr-2116"; Parent "6515820b-dcc9-450e-ba6d-3512694bd3df"; original_biotype "three_prime_UTR";
I	PacBio	gene	334615	336131	.	+	.	gene_id "SPAC12G12.07c"; transcript_id "SPAC12G12.07c.1"; ID "SPAC12G12.07c";
I	PacBio	transcript	334615	336131	.	+	.	gene_id "SPAC12G12.07c"; transcript_id "SPAC12G12.07c.1"; ID "SPAC12G12.07c.1"; Parent "SPAC12G12.07c";
I	PacBio	exon	334615	334782	.	+	.	gene_id "SPAC12G12.07c"; transcript_id "SPAC12G12.07c.1"; ID "exon-426"; Parent "SPAC12G12.07c.1";
I	PacBio	exon	334830	336131	.	+	.	gene_id "SPAC12G12.07c"; transcript_id "SPAC12G12.07c.1"; ID "exon-427"; Parent "SPAC12G12.07c.1";
I	PacBio	CDS	334660	334782	.	+	.	gene_id "SPAC12G12.07c"; transcript_id "SPAC12G12.07c.1"; ID "cds-303"; Parent "SPAC12G12.07c.1";
I	PacBio	CDS	334830	335945	.	+	.	gene_id "SPAC12G12.07c"; transcript_id "SPAC12G12.07c.1"; ID "cds-304"; Parent "SPAC12G12.07c.1";
I	PacBio	five_prime_utr	334615	334659	.	+	.	gene_id "SPAC12G12.07c"; transcript_id "SPAC12G12.07c.1"; ID "nbis-five_prime_utr-5513"; Parent "SPAC12G12.07c.1"; original_biotype "five_prime_UTR";
I	PacBio	three_prime_utr	335946	336131	.	+	.	gene_id "SPAC12G12.07c"; transcript_id "SPAC12G12.07c.1"; ID "nbis-three_prime_utr-5545"; Parent "SPAC12G12.07c.1"; original_biotype "three_prime_UTR";
I	PacBio	gene	336308	338157	.	+	.	gene_id "SPAC12G12.06c"; transcript_id "0ce5072c-f66a-42f5-955d-abbcaa2c39de"; ID "SPAC12G12.06c";
I	PacBio	transcript	336308	338054	.	+	.	gene_id "SPAC12G12.06c"; transcript_id "ed71ebf9-4597-4a85-aa43-7aaf29f00129"; ID "ed71ebf9-4597-4a85-aa43-7aaf29f00129"; Parent "SPAC12G12.06c";
I	PacBio	exon	336308	338054	.	+	.	gene_id "SPAC12G12.06c"; transcript_id "ed71ebf9-4597-4a85-aa43-7aaf29f00129"; ID "exon-429"; Parent "ed71ebf9-4597-4a85-aa43-7aaf29f00129";
I	PacBio	CDS	336428	337519	.	+	.	gene_id "SPAC12G12.06c"; transcript_id "ed71ebf9-4597-4a85-aa43-7aaf29f00129"; ID "cds-306"; Parent "ed71ebf9-4597-4a85-aa43-7aaf29f00129";
I	PacBio	five_prime_utr	336308	336427	.	+	.	gene_id "SPAC12G12.06c"; transcript_id "ed71ebf9-4597-4a85-aa43-7aaf29f00129"; ID "nbis-five_prime_utr-5009"; Parent "ed71ebf9-4597-4a85-aa43-7aaf29f00129"; original_biotype "five_prime_UTR";
I	PacBio	three_prime_utr	337520	338054	.	+	.	gene_id "SPAC12G12.06c"; transcript_id "ed71ebf9-4597-4a85-aa43-7aaf29f00129"; ID "nbis-three_prime_utr-5040"; Parent "ed71ebf9-4597-4a85-aa43-7aaf29f00129"; original_biotype "three_prime_UTR";
I	PacBio	transcript	336308	338157	.	+	.	gene_id "SPAC12G12.06c"; transcript_id "e670d5f5-1d76-4c3e-ae38-bae8fa49f65f"; ID "e670d5f5-1d76-4c3e-ae38-bae8fa49f65f"; Parent "SPAC12G12.06c";
I	PacBio	exon	336308	338157	.	+	.	gene_id "SPAC12G12.06c"; transcript_id "e670d5f5-1d76-4c3e-ae38-bae8fa49f65f"; ID "exon-430"; Parent "e670d5f5-1d76-4c3e-ae38-bae8fa49f65f";
I	PacBio	CDS	336428	337519	.	+	.	gene_id "SPAC12G12.06c"; transcript_id "e670d5f5-1d76-4c3e-ae38-bae8fa49f65f"; ID "cds-307"; Parent "e670d5f5-1d76-4c3e-ae38-bae8fa49f65f";
I	PacBio	five_prime_utr	336308	336427	.	+	.	gene_id "SPAC12G12.06c"; transcript_id "e670d5f5-1d76-4c3e-ae38-bae8fa49f65f"; ID "nbis-five_prime_utr-4849"; Parent "e670d5f5-1d76-4c3e-ae38-bae8fa49f65f"; original_biotype "five_prime_UTR";
I	PacBio	three_prime_utr	337520	338157	.	+	.	gene_id "SPAC12G12.06c"; transcript_id "e670d5f5-1d76-4c3e-ae38-bae8fa49f65f"; ID "nbis-three_prime_utr-4879"; Parent "e670d5f5-1d76-4c3e-ae38-bae8fa49f65f"; original_biotype "three_prime_UTR";
I	PacBio	transcript	336308	337933	.	+	.	gene_id "SPAC12G12.06c"; transcript_id "0ce5072c-f66a-42f5-955d-abbcaa2c39de"; ID "0ce5072c-f66a-42f5-955d-abbcaa2c39de"; Parent "SPAC12G12.06c";
I	PacBio	exon	336308	337933	.	+	.	gene_id "SPAC12G12.06c"; transcript_id "0ce5072c-f66a-42f5-955d-abbcaa2c39de"; ID "exon-428"; Parent "0ce5072c-f66a-42f5-955d-abbcaa2c39de";
I	PacBio	CDS	336428	337519	.	+	.	gene_id "SPAC12G12.06c"; transcript_id "0ce5072c-f66a-42f5-955d-abbcaa2c39de"; ID "cds-305"; Parent "0ce5072c-f66a-42f5-955d-abbcaa2c39de";
I	PacBio	five_prime_utr	336308	336427	.	+	.	gene_id "SPAC12G12.06c"; transcript_id "0ce5072c-f66a-42f5-955d-abbcaa2c39de"; ID "nbis-five_prime_utr-274"; Parent "0ce5072c-f66a-42f5-955d-abbcaa2c39de"; original_biotype "five_prime_UTR";
I	PacBio	three_prime_utr	337520	337933	.	+	.	gene_id "SPAC12G12.06c"; transcript_id "0ce5072c-f66a-42f5-955d-abbcaa2c39de"; ID "nbis-three_prime_utr-274"; Parent "0ce5072c-f66a-42f5-955d-abbcaa2c39de"; original_biotype "three_prime_UTR";
I	PacBio	gene	338286	339763	.	+	.	gene_id "SPAC12G12.05c"; transcript_id "ff9b16c4-2bbd-4786-abce-bad37b181371"; ID "SPAC12G12.05c";
I	PacBio	transcript	338286	339081	.	+	.	gene_id "SPAC12G12.05c"; transcript_id "ff9b16c4-2bbd-4786-abce-bad37b181371"; ID "ff9b16c4-2bbd-4786-abce-bad37b181371"; Parent "SPAC12G12.05c";
I	PacBio	exon	338286	339081	.	+	.	gene_id "SPAC12G12.05c"; transcript_id "ff9b16c4-2bbd-4786-abce-bad37b181371"; ID "exon-431"; Parent "ff9b16c4-2bbd-4786-abce-bad37b181371";
I	PacBio	CDS	338392	338883	.	+	.	gene_id "SPAC12G12.05c"; transcript_id "ff9b16c4-2bbd-4786-abce-bad37b181371"; ID "cds-308"; Parent "ff9b16c4-2bbd-4786-abce-bad37b181371";
I	PacBio	five_prime_utr	338286	338391	.	+	.	gene_id "SPAC12G12.05c"; transcript_id "ff9b16c4-2bbd-4786-abce-bad37b181371"; ID "nbis-five_prime_utr-5417"; Parent "ff9b16c4-2bbd-4786-abce-bad37b181371"; original_biotype "five_prime_UTR";
I	PacBio	three_prime_utr	338884	339081	.	+	.	gene_id "SPAC12G12.05c"; transcript_id "ff9b16c4-2bbd-4786-abce-bad37b181371"; ID "nbis-three_prime_utr-5446"; Parent "ff9b16c4-2bbd-4786-abce-bad37b181371"; original_biotype "three_prime_UTR";
I	PacBio	transcript	338286	339468	.	+	.	gene_id "SPAC12G12.05c"; transcript_id "68f91d34-186b-4ce6-b733-5cec7409ca0e"; ID "68f91d34-186b-4ce6-b733-5cec7409ca0e"; Parent "SPAC12G12.05c";
I	PacBio	exon	338286	339468	.	+	.	gene_id "SPAC12G12.05c"; transcript_id "68f91d34-186b-4ce6-b733-5cec7409ca0e"; ID "exon-432"; Parent "68f91d34-186b-4ce6-b733-5cec7409ca0e";
I	PacBio	CDS	338392	338883	.	+	.	gene_id "SPAC12G12.05c"; transcript_id "68f91d34-186b-4ce6-b733-5cec7409ca0e"; ID "cds-309"; Parent "68f91d34-186b-4ce6-b733-5cec7409ca0e";
I	PacBio	five_prime_utr	338286	338391	.	+	.	gene_id "SPAC12G12.05c"; transcript_id "68f91d34-186b-4ce6-b733-5cec7409ca0e"; ID "nbis-five_prime_utr-2200"; Parent "68f91d34-186b-4ce6-b733-5cec7409ca0e"; original_biotype "five_prime_UTR";
I	PacBio	three_prime_utr	338884	339468	.	+	.	gene_id "SPAC12G12.05c"; transcript_id "68f91d34-186b-4ce6-b733-5cec7409ca0e"; ID "nbis-three_prime_utr-2202"; Parent "68f91d34-186b-4ce6-b733-5cec7409ca0e"; original_biotype "three_prime_UTR";
I	PacBio	transcript	338286	339763	.	+	.	gene_id "SPAC12G12.05c"; transcript_id "04dd9cdd-8c6b-48ae-87bc-22aaf1d070d3"; ID "04dd9cdd-8c6b-48ae-87bc-22aaf1d070d3"; Parent "SPAC12G12.05c";
I	PacBio	exon	338286	339763	.	+	.	gene_id "SPAC12G12.05c"; transcript_id "04dd9cdd-8c6b-48ae-87bc-22aaf1d070d3"; ID "exon-433"; Parent "04dd9cdd-8c6b-48ae-87bc-22aaf1d070d3";
I	PacBio	CDS	338392	338883	.	+	.	gene_id "SPAC12G12.05c"; transcript_id "04dd9cdd-8c6b-48ae-87bc-22aaf1d070d3"; ID "cds-310"; Parent "04dd9cdd-8c6b-48ae-87bc-22aaf1d070d3";
I	PacBio	five_prime_utr	338286	338391	.	+	.	gene_id "SPAC12G12.05c"; transcript_id "04dd9cdd-8c6b-48ae-87bc-22aaf1d070d3"; ID "nbis-five_prime_utr-116"; Parent "04dd9cdd-8c6b-48ae-87bc-22aaf1d070d3"; original_biotype "five_prime_UTR";
I	PacBio	three_prime_utr	338884	339763	.	+	.	gene_id "SPAC12G12.05c"; transcript_id "04dd9cdd-8c6b-48ae-87bc-22aaf1d070d3"; ID "nbis-three_prime_utr-116"; Parent "04dd9cdd-8c6b-48ae-87bc-22aaf1d070d3"; original_biotype "three_prime_UTR";
I	PacBio	gene	339434	342085	.	-	.	gene_id "SPAC12G12.04"; transcript_id "53c444e6-fb48-4b55-86b0-62776f626e18"; ID "SPAC12G12.04";
I	PacBio	transcript	339742	342085	.	-	.	gene_id "SPAC12G12.04"; transcript_id "b79f3fc8-cb0e-4968-806a-07e5f6818122"; ID "b79f3fc8-cb0e-4968-806a-07e5f6818122"; Parent "SPAC12G12.04";
I	PacBio	exon	339742	342085	.	-	.	gene_id "SPAC12G12.04"; transcript_id "b79f3fc8-cb0e-4968-806a-07e5f6818122"; ID "exon-436"; Parent "b79f3fc8-cb0e-4968-806a-07e5f6818122";
I	PacBio	CDS	340107	341855	.	-	.	gene_id "SPAC12G12.04"; transcript_id "b79f3fc8-cb0e-4968-806a-07e5f6818122"; ID "cds-312"; Parent "b79f3fc8-cb0e-4968-806a-07e5f6818122";
I	PacBio	five_prime_utr	341856	342085	.	-	.	gene_id "SPAC12G12.04"; transcript_id "b79f3fc8-cb0e-4968-806a-07e5f6818122"; ID "nbis-five_prime_utr-3854"; Parent "b79f3fc8-cb0e-4968-806a-07e5f6818122"; original_biotype "five_prime_UTR";
I	PacBio	three_prime_utr	339742	340106	.	-	.	gene_id "SPAC12G12.04"; transcript_id "b79f3fc8-cb0e-4968-806a-07e5f6818122"; ID "nbis-three_prime_utr-3875"; Parent "b79f3fc8-cb0e-4968-806a-07e5f6818122"; original_biotype "three_prime_UTR";
I	PacBio	transcript	339742	340200	.	-	.	gene_id "SPAC12G12.04"; transcript_id "0bf98dfb-f512-4c4f-a508-bb7031a3ea6c"; ID "0bf98dfb-f512-4c4f-a508-bb7031a3ea6c"; Parent "SPAC12G12.04";
I	PacBio	exon	339742	340200	.	-	.	gene_id "SPAC12G12.04"; transcript_id "0bf98dfb-f512-4c4f-a508-bb7031a3ea6c"; ID "exon-435"; Parent "0bf98dfb-f512-4c4f-a508-bb7031a3ea6c";
I	PacBio	transcript	339914	342085	.	-	.	gene_id "SPAC12G12.04"; transcript_id "2d4e9d9c-7872-409a-9e95-79e23b9fb795"; ID "2d4e9d9c-7872-409a-9e95-79e23b9fb795"; Parent "SPAC12G12.04";
I	PacBio	exon	339914	342085	.	-	.	gene_id "SPAC12G12.04"; transcript_id "2d4e9d9c-7872-409a-9e95-79e23b9fb795"; ID "exon-437"; Parent "2d4e9d9c-7872-409a-9e95-79e23b9fb795";
I	PacBio	CDS	340107	341855	.	-	.	gene_id "SPAC12G12.04"; transcript_id "2d4e9d9c-7872-409a-9e95-79e23b9fb795"; ID "cds-313"; Parent "2d4e9d9c-7872-409a-9e95-79e23b9fb795";
I	PacBio	five_prime_utr	341856	342085	.	-	.	gene_id "SPAC12G12.04"; transcript_id "2d4e9d9c-7872-409a-9e95-79e23b9fb795"; ID "nbis-five_prime_utr-964"; Parent "2d4e9d9c-7872-409a-9e95-79e23b9fb795"; original_biotype "five_prime_UTR";
I	PacBio	three_prime_utr	339914	340106	.	-	.	gene_id "SPAC12G12.04"; transcript_id "2d4e9d9c-7872-409a-9e95-79e23b9fb795"; ID "nbis-three_prime_utr-963"; Parent "2d4e9d9c-7872-409a-9e95-79e23b9fb795"; original_biotype "three_prime_UTR";
I	PacBio	transcript	339434	342085	.	-	.	gene_id "SPAC12G12.04"; transcript_id "53c444e6-fb48-4b55-86b0-62776f626e18"; ID "53c444e6-fb48-4b55-86b0-62776f626e18"; Parent "SPAC12G12.04";
I	PacBio	exon	339434	342085	.	-	.	gene_id "SPAC12G12.04"; transcript_id "53c444e6-fb48-4b55-86b0-62776f626e18"; ID "exon-434"; Parent "53c444e6-fb48-4b55-86b0-62776f626e18";
I	PacBio	CDS	340107	341855	.	-	.	gene_id "SPAC12G12.04"; transcript_id "53c444e6-fb48-4b55-86b0-62776f626e18"; ID "cds-311"; Parent "53c444e6-fb48-4b55-86b0-62776f626e18";
I	PacBio	five_prime_utr	341856	342085	.	-	.	gene_id "SPAC12G12.04"; transcript_id "53c444e6-fb48-4b55-86b0-62776f626e18"; ID "nbis-five_prime_utr-1774"; Parent "53c444e6-fb48-4b55-86b0-62776f626e18"; original_biotype "five_prime_UTR";
I	PacBio	three_prime_utr	339434	340106	.	-	.	gene_id "SPAC12G12.04"; transcript_id "53c444e6-fb48-4b55-86b0-62776f626e18"; ID "nbis-three_prime_utr-1774"; Parent "53c444e6-fb48-4b55-86b0-62776f626e18"; original_biotype "three_prime_UTR";
I	PomBase	gene	342090	345171	.	-	.	gene_id "SPAC12G12.03"; ID "SPAC12G12.03"; Name "cip2";
I	PomBase	transcript	342090	345171	.	-	.	gene_id "SPAC12G12.03"; transcript_id "SPAC12G12.03.1"; ID "SPAC12G12.03.1"; Parent "SPAC12G12.03"; original_biotype "mrna";
I	PomBase	exon	342090	345171	.	-	.	gene_id "SPAC12G12.03"; transcript_id "SPAC12G12.03.1"; ID "nbis-exon-311"; Parent "SPAC12G12.03.1";
I	PomBase	CDS	343399	345129	.	-	0	gene_id "SPAC12G12.03"; transcript_id "SPAC12G12.03.1"; ID "SPAC12G12.03.1:exon:1"; Parent "SPAC12G12.03.1";
I	PomBase	five_prime_utr	345130	345171	.	-	.	gene_id "SPAC12G12.03"; transcript_id "SPAC12G12.03.1"; ID "SPAC12G12.03.1:five_prime_UTR:1"; Parent "SPAC12G12.03.1"; original_biotype "five_prime_UTR";
I	PomBase	three_prime_utr	342090	343398	.	-	.	gene_id "SPAC12G12.03"; transcript_id "SPAC12G12.03.1"; ID "SPAC12G12.03.1:three_prime_UTR:1"; Parent "SPAC12G12.03.1"; original_biotype "three_prime_UTR";
I	PacBio	gene	345757	346972	.	-	.	gene_id "SPAC12G12.02"; transcript_id "786a4578-99e8-4009-a62c-796da660b120-1"; ID "SPAC12G12.02";
I	PacBio	transcript	345757	346674	.	-	.	gene_id "SPAC12G12.02"; transcript_id "f2a140d7-85ec-444a-8775-9cde45cbc24e"; ID "f2a140d7-85ec-444a-8775-9cde45cbc24e"; Parent "SPAC12G12.02";
I	PacBio	exon	345757	346051	.	-	.	gene_id "SPAC12G12.02"; transcript_id "f2a140d7-85ec-444a-8775-9cde45cbc24e"; ID "exon-445"; Parent "f2a140d7-85ec-444a-8775-9cde45cbc24e";
I	PacBio	exon	346544	346674	.	-	.	gene_id "SPAC12G12.02"; transcript_id "f2a140d7-85ec-444a-8775-9cde45cbc24e"; ID "exon-446"; Parent "f2a140d7-85ec-444a-8775-9cde45cbc24e";
I	PacBio	CDS	345839	346051	.	-	.	gene_id "SPAC12G12.02"; transcript_id "f2a140d7-85ec-444a-8775-9cde45cbc24e"; ID "cds-318"; Parent "f2a140d7-85ec-444a-8775-9cde45cbc24e";
I	PacBio	CDS	346544	346618	.	-	.	gene_id "SPAC12G12.02"; transcript_id "f2a140d7-85ec-444a-8775-9cde45cbc24e"; ID "cds-319"; Parent "f2a140d7-85ec-444a-8775-9cde45cbc24e";
I	PacBio	five_prime_utr	346619	346674	.	-	.	gene_id "SPAC12G12.02"; transcript_id "f2a140d7-85ec-444a-8775-9cde45cbc24e"; ID "nbis-five_prime_utr-5123"; Parent "f2a140d7-85ec-444a-8775-9cde45cbc24e"; original_biotype "five_prime_UTR";
I	PacBio	three_prime_utr	345757	345838	.	-	.	gene_id "SPAC12G12.02"; transcript_id "f2a140d7-85ec-444a-8775-9cde45cbc24e"; ID "nbis-three_prime_utr-5153"; Parent "f2a140d7-85ec-444a-8775-9cde45cbc24e"; original_biotype "three_prime_UTR";
I	PacBio	transcript	345757	346674	.	-	.	gene_id "SPAC12G12.02"; transcript_id "SPAC12G12.02.1-2"; ID "SPAC12G12.02.1-2"; Parent "SPAC12G12.02";
I	PacBio	exon	345757	346051	.	-	.	gene_id "SPAC12G12.02"; transcript_id "SPAC12G12.02.1-2"; ID "exon-441"; Parent "SPAC12G12.02.1-2";
I	PacBio	exon	346114	346244	.	-	.	gene_id "SPAC12G12.02"; transcript_id "SPAC12G12.02.1-2"; ID "exon-442"; Parent "SPAC12G12.02.1-2";
I	PacBio	exon	346307	346439	.	-	.	gene_id "SPAC12G12.02"; transcript_id "SPAC12G12.02.1-2"; ID "exon-443"; Parent "SPAC12G12.02.1-2";
I	PacBio	exon	346544	346674	.	-	.	gene_id "SPAC12G12.02"; transcript_id "SPAC12G12.02.1-2"; ID "exon-444"; Parent "SPAC12G12.02.1-2";
I	PacBio	CDS	345839	346051	.	-	.	gene_id "SPAC12G12.02"; transcript_id "SPAC12G12.02.1-2"; ID "cds-314"; Parent "SPAC12G12.02.1-2";
I	PacBio	CDS	346114	346244	.	-	.	gene_id "SPAC12G12.02"; transcript_id "SPAC12G12.02.1-2"; ID "cds-315"; Parent "SPAC12G12.02.1-2";
I	PacBio	CDS	346307	346439	.	-	.	gene_id "SPAC12G12.02"; transcript_id "SPAC12G12.02.1-2"; ID "cds-316"; Parent "SPAC12G12.02.1-2";
I	PacBio	CDS	346544	346618	.	-	.	gene_id "SPAC12G12.02"; transcript_id "SPAC12G12.02.1-2"; ID "cds-317"; Parent "SPAC12G12.02.1-2";
I	PacBio	five_prime_utr	346619	346674	.	-	.	gene_id "SPAC12G12.02"; transcript_id "SPAC12G12.02.1-2"; ID "nbis-five_prime_utr-5511"; Parent "SPAC12G12.02.1-2"; original_biotype "five_prime_UTR";
I	PacBio	three_prime_utr	345757	345838	.	-	.	gene_id "SPAC12G12.02"; transcript_id "SPAC12G12.02.1-2"; ID "nbis-three_prime_utr-5543"; Parent "SPAC12G12.02.1-2"; original_biotype "three_prime_UTR";
I	PacBio	transcript	345757	346972	.	-	.	gene_id "SPAC12G12.02"; transcript_id "SPAC12G12.02.1-3"; ID "SPAC12G12.02.1-3"; Parent "SPAC12G12.02";
I	PacBio	exon	345757	346051	.	-	.	gene_id "SPAC12G12.02"; transcript_id "SPAC12G12.02.1-3"; ID "exon-447"; Parent "SPAC12G12.02.1-3";
I	PacBio	exon	346114	346244	.	-	.	gene_id "SPAC12G12.02"; transcript_id "SPAC12G12.02.1-3"; ID "exon-448"; Parent "SPAC12G12.02.1-3";
I	PacBio	exon	346307	346439	.	-	.	gene_id "SPAC12G12.02"; transcript_id "SPAC12G12.02.1-3"; ID "exon-449"; Parent "SPAC12G12.02.1-3";
I	PacBio	exon	346544	346972	.	-	.	gene_id "SPAC12G12.02"; transcript_id "SPAC12G12.02.1-3"; ID "exon-450"; Parent "SPAC12G12.02.1-3";
I	PacBio	CDS	345839	346051	.	-	.	gene_id "SPAC12G12.02"; transcript_id "SPAC12G12.02.1-3"; ID "cds-320"; Parent "SPAC12G12.02.1-3";
I	PacBio	CDS	346114	346244	.	-	.	gene_id "SPAC12G12.02"; transcript_id "SPAC12G12.02.1-3"; ID "cds-321"; Parent "SPAC12G12.02.1-3";
I	PacBio	CDS	346307	346439	.	-	.	gene_id "SPAC12G12.02"; transcript_id "SPAC12G12.02.1-3"; ID "cds-322"; Parent "SPAC12G12.02.1-3";
I	PacBio	CDS	346544	346618	.	-	.	gene_id "SPAC12G12.02"; transcript_id "SPAC12G12.02.1-3"; ID "cds-323"; Parent "SPAC12G12.02.1-3";
I	PacBio	five_prime_utr	346619	346972	.	-	.	gene_id "SPAC12G12.02"; transcript_id "SPAC12G12.02.1-3"; ID "nbis-five_prime_utr-5512"; Parent "SPAC12G12.02.1-3"; original_biotype "five_prime_UTR";
I	PacBio	three_prime_utr	345757	345838	.	-	.	gene_id "SPAC12G12.02"; transcript_id "SPAC12G12.02.1-3"; ID "nbis-three_prime_utr-5544"; Parent "SPAC12G12.02.1-3"; original_biotype "three_prime_UTR";
I	PacBio	transcript	345757	346674	.	-	.	gene_id "SPAC12G12.02"; transcript_id "786a4578-99e8-4009-a62c-796da660b120-1"; ID "786a4578-99e8-4009-a62c-796da660b120-1"; Parent "SPAC12G12.02";
I	PacBio	exon	345757	346051	.	-	.	gene_id "SPAC12G12.02"; transcript_id "786a4578-99e8-4009-a62c-796da660b120-1"; ID "exon-438"; Parent "786a4578-99e8-4009-a62c-796da660b120-1";
I	PacBio	exon	346114	346439	.	-	.	gene_id "SPAC12G12.02"; transcript_id "786a4578-99e8-4009-a62c-796da660b120-1"; ID "exon-439"; Parent "786a4578-99e8-4009-a62c-796da660b120-1";
I	PacBio	exon	346544	346674	.	-	.	gene_id "SPAC12G12.02"; transcript_id "786a4578-99e8-4009-a62c-796da660b120-1"; ID "exon-440"; Parent "786a4578-99e8-4009-a62c-796da660b120-1";
I	PacBio	gene	346795	350150	.	+	.	gene_id "SPAC12G12.01c"; transcript_id "c2728a7a-3c5e-46be-aecf-20fbcdfb26e5"; ID "SPAC12G12.01c";
I	PacBio	transcript	346795	350083	.	+	.	gene_id "SPAC12G12.01c"; transcript_id "c2728a7a-3c5e-46be-aecf-20fbcdfb26e5"; ID "c2728a7a-3c5e-46be-aecf-20fbcdfb26e5"; Parent "SPAC12G12.01c";
I	PacBio	exon	346795	350083	.	+	.	gene_id "SPAC12G12.01c"; transcript_id "c2728a7a-3c5e-46be-aecf-20fbcdfb26e5"; ID "exon-451"; Parent "c2728a7a-3c5e-46be-aecf-20fbcdfb26e5";
I	PacBio	CDS	347195	349912	.	+	.	gene_id "SPAC12G12.01c"; transcript_id "c2728a7a-3c5e-46be-aecf-20fbcdfb26e5"; ID "cds-324"; Parent "c2728a7a-3c5e-46be-aecf-20fbcdfb26e5";
I	PacBio	five_prime_utr	346795	347194	.	+	.	gene_id "SPAC12G12.01c"; transcript_id "c2728a7a-3c5e-46be-aecf-20fbcdfb26e5"; ID "nbis-five_prime_utr-4070"; Parent "c2728a7a-3c5e-46be-aecf-20fbcdfb26e5"; original_biotype "five_prime_UTR";
I	PacBio	three_prime_utr	349913	350083	.	+	.	gene_id "SPAC12G12.01c"; transcript_id "c2728a7a-3c5e-46be-aecf-20fbcdfb26e5"; ID "nbis-three_prime_utr-4093"; Parent "c2728a7a-3c5e-46be-aecf-20fbcdfb26e5"; original_biotype "three_prime_UTR";
I	PacBio	transcript	347132	350025	.	+	.	gene_id "SPAC12G12.01c"; transcript_id "c03b3525-5e7e-4bdb-99de-85ddf54f0e53"; ID "c03b3525-5e7e-4bdb-99de-85ddf54f0e53"; Parent "SPAC12G12.01c";
I	PacBio	exon	347132	350025	.	+	.	gene_id "SPAC12G12.01c"; transcript_id "c03b3525-5e7e-4bdb-99de-85ddf54f0e53"; ID "exon-452"; Parent "c03b3525-5e7e-4bdb-99de-85ddf54f0e53";
I	PacBio	CDS	347195	349912	.	+	.	gene_id "SPAC12G12.01c"; transcript_id "c03b3525-5e7e-4bdb-99de-85ddf54f0e53"; ID "cds-325"; Parent "c03b3525-5e7e-4bdb-99de-85ddf54f0e53";
I	PacBio	five_prime_utr	347132	347194	.	+	.	gene_id "SPAC12G12.01c"; transcript_id "c03b3525-5e7e-4bdb-99de-85ddf54f0e53"; ID "nbis-five_prime_utr-4019"; Parent "c03b3525-5e7e-4bdb-99de-85ddf54f0e53"; original_biotype "five_prime_UTR";
I	PacBio	three_prime_utr	349913	350025	.	+	.	gene_id "SPAC12G12.01c"; transcript_id "c03b3525-5e7e-4bdb-99de-85ddf54f0e53"; ID "nbis-three_prime_utr-4042"; Parent "c03b3525-5e7e-4bdb-99de-85ddf54f0e53"; original_biotype "three_prime_UTR";
I	PacBio	transcript	347132	350083	.	+	.	gene_id "SPAC12G12.01c"; transcript_id "c2dd1f5a-22da-4a4e-a21e-ce0b245c5ef9"; ID "c2dd1f5a-22da-4a4e-a21e-ce0b245c5ef9"; Parent "SPAC12G12.01c";
I	PacBio	exon	347132	350083	.	+	.	gene_id "SPAC12G12.01c"; transcript_id "c2dd1f5a-22da-4a4e-a21e-ce0b245c5ef9"; ID "exon-453"; Parent "c2dd1f5a-22da-4a4e-a21e-ce0b245c5ef9";
I	PacBio	CDS	347195	349912	.	+	.	gene_id "SPAC12G12.01c"; transcript_id "c2dd1f5a-22da-4a4e-a21e-ce0b245c5ef9"; ID "cds-326"; Parent "c2dd1f5a-22da-4a4e-a21e-ce0b245c5ef9";
I	PacBio	five_prime_utr	347132	347194	.	+	.	gene_id "SPAC12G12.01c"; transcript_id "c2dd1f5a-22da-4a4e-a21e-ce0b245c5ef9"; ID "nbis-five_prime_utr-4081"; Parent "c2dd1f5a-22da-4a4e-a21e-ce0b245c5ef9"; original_biotype "five_prime_UTR";
I	PacBio	three_prime_utr	349913	350083	.	+	.	gene_id "SPAC12G12.01c"; transcript_id "c2dd1f5a-22da-4a4e-a21e-ce0b245c5ef9"; ID "nbis-three_prime_utr-4104"; Parent "c2dd1f5a-22da-4a4e-a21e-ce0b245c5ef9"; original_biotype "three_prime_UTR";
I	PacBio	transcript	347132	350150	.	+	.	gene_id "SPAC12G12.01c"; transcript_id "84a1967c-4518-43a6-9ec9-c3ce7e69bd7b"; ID "84a1967c-4518-43a6-9ec9-c3ce7e69bd7b"; Parent "SPAC12G12.01c";
I	PacBio	exon	347132	350150	.	+	.	gene_id "SPAC12G12.01c"; transcript_id "84a1967c-4518-43a6-9ec9-c3ce7e69bd7b"; ID "exon-454"; Parent "84a1967c-4518-43a6-9ec9-c3ce7e69bd7b";
I	PacBio	CDS	347195	349912	.	+	.	gene_id "SPAC12G12.01c"; transcript_id "84a1967c-4518-43a6-9ec9-c3ce7e69bd7b"; ID "cds-327"; Parent "84a1967c-4518-43a6-9ec9-c3ce7e69bd7b";
I	PacBio	five_prime_utr	347132	347194	.	+	.	gene_id "SPAC12G12.01c"; transcript_id "84a1967c-4518-43a6-9ec9-c3ce7e69bd7b"; ID "nbis-five_prime_utr-2787"; Parent "84a1967c-4518-43a6-9ec9-c3ce7e69bd7b"; original_biotype "five_prime_UTR";
I	PacBio	three_prime_utr	349913	350150	.	+	.	gene_id "SPAC12G12.01c"; transcript_id "84a1967c-4518-43a6-9ec9-c3ce7e69bd7b"; ID "nbis-three_prime_utr-2794"; Parent "84a1967c-4518-43a6-9ec9-c3ce7e69bd7b"; original_biotype "three_prime_UTR";
I	PomBase	gene	350239	352964	.	-	.	gene_id "SPAC630.04c"; ID "SPAC630.04c";
I	PomBase	transcript	350239	352964	.	-	.	gene_id "SPAC630.04c"; transcript_id "SPAC630.04c.1"; ID "SPAC630.04c.1"; Parent "SPAC630.04c"; original_biotype "mrna";
I	PomBase	exon	350239	352964	.	-	.	gene_id "SPAC630.04c"; transcript_id "SPAC630.04c.1"; ID "nbis-exon-3652"; Parent "SPAC630.04c.1";
I	PomBase	CDS	352427	352927	.	-	0	gene_id "SPAC630.04c"; transcript_id "SPAC630.04c.1"; ID "SPAC630.04c.1:exon:1"; Parent "SPAC630.04c.1";
I	PomBase	five_prime_utr	352928	352964	.	-	.	gene_id "SPAC630.04c"; transcript_id "SPAC630.04c.1"; ID "SPAC630.04c.1:five_prime_UTR:1"; Parent "SPAC630.04c.1"; original_biotype "five_prime_UTR";
I	PomBase	three_prime_utr	350239	352426	.	-	.	gene_id "SPAC630.04c"; transcript_id "SPAC630.04c.1"; ID "SPAC630.04c.1:three_prime_UTR:1"; Parent "SPAC630.04c.1"; original_biotype "three_prime_UTR";
I	PacBio	gene	350406	352219	.	+	.	gene_id "SPAC630.03"; transcript_id "SPAC630.03.1-1"; ID "SPAC630.03";
I	PacBio	transcript	350406	352082	.	+	.	gene_id "SPAC630.03"; transcript_id "SPAC630.03.1-1"; ID "SPAC630.03.1-1"; Parent "SPAC630.03";
I	PacBio	exon	350406	350511	.	+	.	gene_id "SPAC630.03"; transcript_id "SPAC630.03.1-1"; ID "exon-455"; Parent "SPAC630.03.1-1";
I	PacBio	exon	350575	350598	.	+	.	gene_id "SPAC630.03"; transcript_id "SPAC630.03.1-1"; ID "exon-456"; Parent "SPAC630.03.1-1";
I	PacBio	exon	350671	351199	.	+	.	gene_id "SPAC630.03"; transcript_id "SPAC630.03.1-1"; ID "exon-457"; Parent "SPAC630.03.1-1";
I	PacBio	exon	351295	351894	.	+	.	gene_id "SPAC630.03"; transcript_id "SPAC630.03.1-1"; ID "exon-458"; Parent "SPAC630.03.1-1";
I	PacBio	exon	351960	352082	.	+	.	gene_id "SPAC630.03"; transcript_id "SPAC630.03.1-1"; ID "exon-459"; Parent "SPAC630.03.1-1";
I	PacBio	CDS	350477	350511	.	+	.	gene_id "SPAC630.03"; transcript_id "SPAC630.03.1-1"; ID "cds-328"; Parent "SPAC630.03.1-1";
I	PacBio	CDS	350575	350598	.	+	.	gene_id "SPAC630.03"; transcript_id "SPAC630.03.1-1"; ID "cds-329"; Parent "SPAC630.03.1-1";
I	PacBio	CDS	350671	351199	.	+	.	gene_id "SPAC630.03"; transcript_id "SPAC630.03.1-1"; ID "cds-330"; Parent "SPAC630.03.1-1";
I	PacBio	CDS	351295	351894	.	+	.	gene_id "SPAC630.03"; transcript_id "SPAC630.03.1-1"; ID "cds-331"; Parent "SPAC630.03.1-1";
I	PacBio	CDS	351960	352055	.	+	.	gene_id "SPAC630.03"; transcript_id "SPAC630.03.1-1"; ID "cds-332"; Parent "SPAC630.03.1-1";
I	PacBio	five_prime_utr	350406	350476	.	+	.	gene_id "SPAC630.03"; transcript_id "SPAC630.03.1-1"; ID "nbis-five_prime_utr-6627"; Parent "SPAC630.03.1-1"; original_biotype "five_prime_UTR";
I	PacBio	three_prime_utr	352056	352082	.	+	.	gene_id "SPAC630.03"; transcript_id "SPAC630.03.1-1"; ID "nbis-three_prime_utr-6660"; Parent "SPAC630.03.1-1"; original_biotype "three_prime_UTR";
I	PacBio	transcript	350406	352219	.	+	.	gene_id "SPAC630.03"; transcript_id "fde31d05-695e-4d6b-9325-99b1b6c97086"; ID "fde31d05-695e-4d6b-9325-99b1b6c97086"; Parent "SPAC630.03";
I	PacBio	exon	350406	350511	.	+	.	gene_id "SPAC630.03"; transcript_id "fde31d05-695e-4d6b-9325-99b1b6c97086"; ID "exon-469"; Parent "fde31d05-695e-4d6b-9325-99b1b6c97086";
I	PacBio	exon	350575	350598	.	+	.	gene_id "SPAC630.03"; transcript_id "fde31d05-695e-4d6b-9325-99b1b6c97086"; ID "exon-470"; Parent "fde31d05-695e-4d6b-9325-99b1b6c97086";
I	PacBio	exon	350671	351894	.	+	.	gene_id "SPAC630.03"; transcript_id "fde31d05-695e-4d6b-9325-99b1b6c97086"; ID "exon-471"; Parent "fde31d05-695e-4d6b-9325-99b1b6c97086";
I	PacBio	exon	351960	352219	.	+	.	gene_id "SPAC630.03"; transcript_id "fde31d05-695e-4d6b-9325-99b1b6c97086"; ID "exon-472"; Parent "fde31d05-695e-4d6b-9325-99b1b6c97086";
I	PacBio	CDS	351331	351894	.	+	.	gene_id "SPAC630.03"; transcript_id "fde31d05-695e-4d6b-9325-99b1b6c97086"; ID "cds-341"; Parent "fde31d05-695e-4d6b-9325-99b1b6c97086";
I	PacBio	CDS	351960	352055	.	+	.	gene_id "SPAC630.03"; transcript_id "fde31d05-695e-4d6b-9325-99b1b6c97086"; ID "cds-342"; Parent "fde31d05-695e-4d6b-9325-99b1b6c97086";
I	PacBio	five_prime_utr	350406	350511	.	+	.	gene_id "SPAC630.03"; transcript_id "fde31d05-695e-4d6b-9325-99b1b6c97086"; ID "nbis-five_prime_utr-5383"; Parent "fde31d05-695e-4d6b-9325-99b1b6c97086"; original_biotype "five_prime_UTR";
I	PacBio	five_prime_utr	350575	350598	.	+	.	gene_id "SPAC630.03"; transcript_id "fde31d05-695e-4d6b-9325-99b1b6c97086"; ID "nbis-five_prime_utr-5383"; Parent "fde31d05-695e-4d6b-9325-99b1b6c97086"; original_biotype "five_prime_UTR";
I	PacBio	five_prime_utr	350671	351330	.	+	.	gene_id "SPAC630.03"; transcript_id "fde31d05-695e-4d6b-9325-99b1b6c97086"; ID "nbis-five_prime_utr-5383"; Parent "fde31d05-695e-4d6b-9325-99b1b6c97086"; original_biotype "five_prime_UTR";
I	PacBio	three_prime_utr	352056	352219	.	+	.	gene_id "SPAC630.03"; transcript_id "fde31d05-695e-4d6b-9325-99b1b6c97086"; ID "nbis-three_prime_utr-5413"; Parent "fde31d05-695e-4d6b-9325-99b1b6c97086"; original_biotype "three_prime_UTR";
I	PacBio	transcript	350406	352219	.	+	.	gene_id "SPAC630.03"; transcript_id "SPAC630.03.1"; ID "SPAC630.03.1"; Parent "SPAC630.03";
I	PacBio	exon	350406	350511	.	+	.	gene_id "SPAC630.03"; transcript_id "SPAC630.03.1"; ID "exon-464"; Parent "SPAC630.03.1";
I	PacBio	exon	350575	350598	.	+	.	gene_id "SPAC630.03"; transcript_id "SPAC630.03.1"; ID "exon-465"; Parent "SPAC630.03.1";
I	PacBio	exon	350671	351199	.	+	.	gene_id "SPAC630.03"; transcript_id "SPAC630.03.1"; ID "exon-466"; Parent "SPAC630.03.1";
I	PacBio	exon	351295	351894	.	+	.	gene_id "SPAC630.03"; transcript_id "SPAC630.03.1"; ID "exon-467"; Parent "SPAC630.03.1";
I	PacBio	exon	351960	352219	.	+	.	gene_id "SPAC630.03"; transcript_id "SPAC630.03.1"; ID "exon-468"; Parent "SPAC630.03.1";
I	PacBio	CDS	350477	350511	.	+	.	gene_id "SPAC630.03"; transcript_id "SPAC630.03.1"; ID "cds-336"; Parent "SPAC630.03.1";
I	PacBio	CDS	350575	350598	.	+	.	gene_id "SPAC630.03"; transcript_id "SPAC630.03.1"; ID "cds-337"; Parent "SPAC630.03.1";
I	PacBio	CDS	350671	351199	.	+	.	gene_id "SPAC630.03"; transcript_id "SPAC630.03.1"; ID "cds-338"; Parent "SPAC630.03.1";
I	PacBio	CDS	351295	351894	.	+	.	gene_id "SPAC630.03"; transcript_id "SPAC630.03.1"; ID "cds-339"; Parent "SPAC630.03.1";
I	PacBio	CDS	351960	352055	.	+	.	gene_id "SPAC630.03"; transcript_id "SPAC630.03.1"; ID "cds-340"; Parent "SPAC630.03.1";
I	PacBio	five_prime_utr	350406	350476	.	+	.	gene_id "SPAC630.03"; transcript_id "SPAC630.03.1"; ID "nbis-five_prime_utr-6626"; Parent "SPAC630.03.1"; original_biotype "five_prime_UTR";
I	PacBio	three_prime_utr	352056	352219	.	+	.	gene_id "SPAC630.03"; transcript_id "SPAC630.03.1"; ID "nbis-three_prime_utr-6659"; Parent "SPAC630.03.1"; original_biotype "three_prime_UTR";
I	PacBio	transcript	350465	352082	.	+	.	gene_id "SPAC630.03"; transcript_id "d62a4dae-c0e4-468c-9a1a-8ec8142f30eb-1"; ID "d62a4dae-c0e4-468c-9a1a-8ec8142f30eb-1"; Parent "SPAC630.03";
I	PacBio	exon	350465	350511	.	+	.	gene_id "SPAC630.03"; transcript_id "d62a4dae-c0e4-468c-9a1a-8ec8142f30eb-1"; ID "exon-476"; Parent "d62a4dae-c0e4-468c-9a1a-8ec8142f30eb-1";
I	PacBio	exon	350671	351199	.	+	.	gene_id "SPAC630.03"; transcript_id "d62a4dae-c0e4-468c-9a1a-8ec8142f30eb-1"; ID "exon-477"; Parent "d62a4dae-c0e4-468c-9a1a-8ec8142f30eb-1";
I	PacBio	exon	351295	351894	.	+	.	gene_id "SPAC630.03"; transcript_id "d62a4dae-c0e4-468c-9a1a-8ec8142f30eb-1"; ID "exon-478"; Parent "d62a4dae-c0e4-468c-9a1a-8ec8142f30eb-1";
I	PacBio	exon	351960	352082	.	+	.	gene_id "SPAC630.03"; transcript_id "d62a4dae-c0e4-468c-9a1a-8ec8142f30eb-1"; ID "exon-479"; Parent "d62a4dae-c0e4-468c-9a1a-8ec8142f30eb-1";
I	PacBio	CDS	350477	350511	.	+	.	gene_id "SPAC630.03"; transcript_id "d62a4dae-c0e4-468c-9a1a-8ec8142f30eb-1"; ID "cds-345"; Parent "d62a4dae-c0e4-468c-9a1a-8ec8142f30eb-1";
I	PacBio	CDS	350671	351199	.	+	.	gene_id "SPAC630.03"; transcript_id "d62a4dae-c0e4-468c-9a1a-8ec8142f30eb-1"; ID "cds-346"; Parent "d62a4dae-c0e4-468c-9a1a-8ec8142f30eb-1";
I	PacBio	CDS	351295	351894	.	+	.	gene_id "SPAC630.03"; transcript_id "d62a4dae-c0e4-468c-9a1a-8ec8142f30eb-1"; ID "cds-347"; Parent "d62a4dae-c0e4-468c-9a1a-8ec8142f30eb-1";
I	PacBio	CDS	351960	352055	.	+	.	gene_id "SPAC630.03"; transcript_id "d62a4dae-c0e4-468c-9a1a-8ec8142f30eb-1"; ID "cds-348"; Parent "d62a4dae-c0e4-468c-9a1a-8ec8142f30eb-1";
I	PacBio	five_prime_utr	350465	350476	.	+	.	gene_id "SPAC630.03"; transcript_id "d62a4dae-c0e4-468c-9a1a-8ec8142f30eb-1"; ID "nbis-five_prime_utr-4485"; Parent "d62a4dae-c0e4-468c-9a1a-8ec8142f30eb-1"; original_biotype "five_prime_UTR";
I	PacBio	three_prime_utr	352056	352082	.	+	.	gene_id "SPAC630.03"; transcript_id "d62a4dae-c0e4-468c-9a1a-8ec8142f30eb-1"; ID "nbis-three_prime_utr-4512"; Parent "d62a4dae-c0e4-468c-9a1a-8ec8142f30eb-1"; original_biotype "three_prime_UTR";
I	PacBio	transcript	350465	352219	.	+	.	gene_id "SPAC630.03"; transcript_id "d62a4dae-c0e4-468c-9a1a-8ec8142f30eb"; ID "d62a4dae-c0e4-468c-9a1a-8ec8142f30eb"; Parent "SPAC630.03";
I	PacBio	exon	350465	350511	.	+	.	gene_id "SPAC630.03"; transcript_id "d62a4dae-c0e4-468c-9a1a-8ec8142f30eb"; ID "exon-483"; Parent "d62a4dae-c0e4-468c-9a1a-8ec8142f30eb";
I	PacBio	exon	350671	351199	.	+	.	gene_id "SPAC630.03"; transcript_id "d62a4dae-c0e4-468c-9a1a-8ec8142f30eb"; ID "exon-484"; Parent "d62a4dae-c0e4-468c-9a1a-8ec8142f30eb";
I	PacBio	exon	351295	351894	.	+	.	gene_id "SPAC630.03"; transcript_id "d62a4dae-c0e4-468c-9a1a-8ec8142f30eb"; ID "exon-485"; Parent "d62a4dae-c0e4-468c-9a1a-8ec8142f30eb";
I	PacBio	exon	351960	352219	.	+	.	gene_id "SPAC630.03"; transcript_id "d62a4dae-c0e4-468c-9a1a-8ec8142f30eb"; ID "exon-486"; Parent "d62a4dae-c0e4-468c-9a1a-8ec8142f30eb";
I	PacBio	CDS	350477	350511	.	+	.	gene_id "SPAC630.03"; transcript_id "d62a4dae-c0e4-468c-9a1a-8ec8142f30eb"; ID "cds-351"; Parent "d62a4dae-c0e4-468c-9a1a-8ec8142f30eb";
I	PacBio	CDS	350671	351199	.	+	.	gene_id "SPAC630.03"; transcript_id "d62a4dae-c0e4-468c-9a1a-8ec8142f30eb"; ID "cds-352"; Parent "d62a4dae-c0e4-468c-9a1a-8ec8142f30eb";
I	PacBio	CDS	351295	351894	.	+	.	gene_id "SPAC630.03"; transcript_id "d62a4dae-c0e4-468c-9a1a-8ec8142f30eb"; ID "cds-353"; Parent "d62a4dae-c0e4-468c-9a1a-8ec8142f30eb";
I	PacBio	CDS	351960	352055	.	+	.	gene_id "SPAC630.03"; transcript_id "d62a4dae-c0e4-468c-9a1a-8ec8142f30eb"; ID "cds-354"; Parent "d62a4dae-c0e4-468c-9a1a-8ec8142f30eb";
I	PacBio	five_prime_utr	350465	350476	.	+	.	gene_id "SPAC630.03"; transcript_id "d62a4dae-c0e4-468c-9a1a-8ec8142f30eb"; ID "nbis-five_prime_utr-4484"; Parent "d62a4dae-c0e4-468c-9a1a-8ec8142f30eb"; original_biotype "five_prime_UTR";
I	PacBio	three_prime_utr	352056	352219	.	+	.	gene_id "SPAC630.03"; transcript_id "d62a4dae-c0e4-468c-9a1a-8ec8142f30eb"; ID "nbis-three_prime_utr-4511"; Parent "d62a4dae-c0e4-468c-9a1a-8ec8142f30eb"; original_biotype "three_prime_UTR";
I	PacBio	transcript	350459	352219	.	+	.	gene_id "SPAC630.03"; transcript_id "2e02bc1f-6078-43a2-a568-77d15b526a74"; ID "2e02bc1f-6078-43a2-a568-77d15b526a74"; Parent "SPAC630.03";
I	PacBio	exon	350459	350511	.	+	.	gene_id "SPAC630.03"; transcript_id "2e02bc1f-6078-43a2-a568-77d15b526a74"; ID "exon-473"; Parent "2e02bc1f-6078-43a2-a568-77d15b526a74";
I	PacBio	exon	350671	351894	.	+	.	gene_id "SPAC630.03"; transcript_id "2e02bc1f-6078-43a2-a568-77d15b526a74"; ID "exon-474"; Parent "2e02bc1f-6078-43a2-a568-77d15b526a74";
I	PacBio	exon	351960	352219	.	+	.	gene_id "SPAC630.03"; transcript_id "2e02bc1f-6078-43a2-a568-77d15b526a74"; ID "exon-475"; Parent "2e02bc1f-6078-43a2-a568-77d15b526a74";
I	PacBio	CDS	351331	351894	.	+	.	gene_id "SPAC630.03"; transcript_id "2e02bc1f-6078-43a2-a568-77d15b526a74"; ID "cds-343"; Parent "2e02bc1f-6078-43a2-a568-77d15b526a74";
I	PacBio	CDS	351960	352055	.	+	.	gene_id "SPAC630.03"; transcript_id "2e02bc1f-6078-43a2-a568-77d15b526a74"; ID "cds-344"; Parent "2e02bc1f-6078-43a2-a568-77d15b526a74";
I	PacBio	five_prime_utr	350459	350511	.	+	.	gene_id "SPAC630.03"; transcript_id "2e02bc1f-6078-43a2-a568-77d15b526a74"; ID "nbis-five_prime_utr-984"; Parent "2e02bc1f-6078-43a2-a568-77d15b526a74"; original_biotype "five_prime_UTR";
I	PacBio	five_prime_utr	350671	351330	.	+	.	gene_id "SPAC630.03"; transcript_id "2e02bc1f-6078-43a2-a568-77d15b526a74"; ID "nbis-five_prime_utr-984"; Parent "2e02bc1f-6078-43a2-a568-77d15b526a74"; original_biotype "five_prime_UTR";
I	PacBio	three_prime_utr	352056	352219	.	+	.	gene_id "SPAC630.03"; transcript_id "2e02bc1f-6078-43a2-a568-77d15b526a74"; ID "nbis-three_prime_utr-983"; Parent "2e02bc1f-6078-43a2-a568-77d15b526a74"; original_biotype "three_prime_UTR";
I	PacBio	transcript	350406	352219	.	+	.	gene_id "SPAC630.03"; transcript_id "53bb7d6c-a8ba-4796-b7e0-427e16a5327b"; ID "53bb7d6c-a8ba-4796-b7e0-427e16a5327b"; Parent "SPAC630.03";
I	PacBio	exon	350406	350511	.	+	.	gene_id "SPAC630.03"; transcript_id "53bb7d6c-a8ba-4796-b7e0-427e16a5327b"; ID "exon-460"; Parent "53bb7d6c-a8ba-4796-b7e0-427e16a5327b";
I	PacBio	exon	350575	351199	.	+	.	gene_id "SPAC630.03"; transcript_id "53bb7d6c-a8ba-4796-b7e0-427e16a5327b"; ID "exon-461"; Parent "53bb7d6c-a8ba-4796-b7e0-427e16a5327b";
I	PacBio	exon	351295	351894	.	+	.	gene_id "SPAC630.03"; transcript_id "53bb7d6c-a8ba-4796-b7e0-427e16a5327b"; ID "exon-462"; Parent "53bb7d6c-a8ba-4796-b7e0-427e16a5327b";
I	PacBio	exon	351960	352219	.	+	.	gene_id "SPAC630.03"; transcript_id "53bb7d6c-a8ba-4796-b7e0-427e16a5327b"; ID "exon-463"; Parent "53bb7d6c-a8ba-4796-b7e0-427e16a5327b";
I	PacBio	CDS	350774	351199	.	+	.	gene_id "SPAC630.03"; transcript_id "53bb7d6c-a8ba-4796-b7e0-427e16a5327b"; ID "cds-333"; Parent "53bb7d6c-a8ba-4796-b7e0-427e16a5327b";
I	PacBio	CDS	351295	351894	.	+	.	gene_id "SPAC630.03"; transcript_id "53bb7d6c-a8ba-4796-b7e0-427e16a5327b"; ID "cds-334"; Parent "53bb7d6c-a8ba-4796-b7e0-427e16a5327b";
I	PacBio	CDS	351960	352055	.	+	.	gene_id "SPAC630.03"; transcript_id "53bb7d6c-a8ba-4796-b7e0-427e16a5327b"; ID "cds-335"; Parent "53bb7d6c-a8ba-4796-b7e0-427e16a5327b";
I	PacBio	five_prime_utr	350406	350511	.	+	.	gene_id "SPAC630.03"; transcript_id "53bb7d6c-a8ba-4796-b7e0-427e16a5327b"; ID "nbis-five_prime_utr-1773"; Parent "53bb7d6c-a8ba-4796-b7e0-427e16a5327b"; original_biotype "five_prime_UTR";
I	PacBio	five_prime_utr	350575	350773	.	+	.	gene_id "SPAC630.03"; transcript_id "53bb7d6c-a8ba-4796-b7e0-427e16a5327b"; ID "nbis-five_prime_utr-1773"; Parent "53bb7d6c-a8ba-4796-b7e0-427e16a5327b"; original_biotype "five_prime_UTR";
I	PacBio	three_prime_utr	352056	352219	.	+	.	gene_id "SPAC630.03"; transcript_id "53bb7d6c-a8ba-4796-b7e0-427e16a5327b"; ID "nbis-three_prime_utr-1773"; Parent "53bb7d6c-a8ba-4796-b7e0-427e16a5327b"; original_biotype "three_prime_UTR";
I	PacBio	transcript	350465	352219	.	+	.	gene_id "SPAC630.03"; transcript_id "80ce8839-2e0d-40d4-86c1-b8a26c4d8add"; ID "80ce8839-2e0d-40d4-86c1-b8a26c4d8add"; Parent "SPAC630.03";
I	PacBio	exon	350465	350511	.	+	.	gene_id "SPAC630.03"; transcript_id "80ce8839-2e0d-40d4-86c1-b8a26c4d8add"; ID "exon-480"; Parent "80ce8839-2e0d-40d4-86c1-b8a26c4d8add";
I	PacBio	exon	350575	351894	.	+	.	gene_id "SPAC630.03"; transcript_id "80ce8839-2e0d-40d4-86c1-b8a26c4d8add"; ID "exon-481"; Parent "80ce8839-2e0d-40d4-86c1-b8a26c4d8add";
I	PacBio	exon	351960	352219	.	+	.	gene_id "SPAC630.03"; transcript_id "80ce8839-2e0d-40d4-86c1-b8a26c4d8add"; ID "exon-482"; Parent "80ce8839-2e0d-40d4-86c1-b8a26c4d8add";
I	PacBio	CDS	351331	351894	.	+	.	gene_id "SPAC630.03"; transcript_id "80ce8839-2e0d-40d4-86c1-b8a26c4d8add"; ID "cds-349"; Parent "80ce8839-2e0d-40d4-86c1-b8a26c4d8add";
I	PacBio	CDS	351960	352055	.	+	.	gene_id "SPAC630.03"; transcript_id "80ce8839-2e0d-40d4-86c1-b8a26c4d8add"; ID "cds-350"; Parent "80ce8839-2e0d-40d4-86c1-b8a26c4d8add";
I	PacBio	five_prime_utr	350465	350511	.	+	.	gene_id "SPAC630.03"; transcript_id "80ce8839-2e0d-40d4-86c1-b8a26c4d8add"; ID "nbis-five_prime_utr-2711"; Parent "80ce8839-2e0d-40d4-86c1-b8a26c4d8add"; original_biotype "five_prime_UTR";
I	PacBio	five_prime_utr	350575	351330	.	+	.	gene_id "SPAC630.03"; transcript_id "80ce8839-2e0d-40d4-86c1-b8a26c4d8add"; ID "nbis-five_prime_utr-2711"; Parent "80ce8839-2e0d-40d4-86c1-b8a26c4d8add"; original_biotype "five_prime_UTR";
I	PacBio	three_prime_utr	352056	352219	.	+	.	gene_id "SPAC630.03"; transcript_id "80ce8839-2e0d-40d4-86c1-b8a26c4d8add"; ID "nbis-three_prime_utr-2717"; Parent "80ce8839-2e0d-40d4-86c1-b8a26c4d8add"; original_biotype "three_prime_UTR";
I	PacBio	gene	353783	356513	.	+	.	gene_id "SPAC630.05"; transcript_id "d1980f86-d95a-4a17-90f2-f5d877766a3c"; ID "SPAC630.05";
I	PacBio	transcript	353783	356513	.	+	.	gene_id "SPAC630.05"; transcript_id "d1980f86-d95a-4a17-90f2-f5d877766a3c"; ID "d1980f86-d95a-4a17-90f2-f5d877766a3c"; Parent "SPAC630.05";
I	PacBio	exon	353783	356513	.	+	.	gene_id "SPAC630.05"; transcript_id "d1980f86-d95a-4a17-90f2-f5d877766a3c"; ID "exon-487"; Parent "d1980f86-d95a-4a17-90f2-f5d877766a3c";
I	PacBio	CDS	353900	356131	.	+	.	gene_id "SPAC630.05"; transcript_id "d1980f86-d95a-4a17-90f2-f5d877766a3c"; ID "cds-355"; Parent "d1980f86-d95a-4a17-90f2-f5d877766a3c";
I	PacBio	five_prime_utr	353783	353899	.	+	.	gene_id "SPAC630.05"; transcript_id "d1980f86-d95a-4a17-90f2-f5d877766a3c"; ID "nbis-five_prime_utr-4397"; Parent "d1980f86-d95a-4a17-90f2-f5d877766a3c"; original_biotype "five_prime_UTR";
I	PacBio	three_prime_utr	356132	356513	.	+	.	gene_id "SPAC630.05"; transcript_id "d1980f86-d95a-4a17-90f2-f5d877766a3c"; ID "nbis-three_prime_utr-4423"; Parent "d1980f86-d95a-4a17-90f2-f5d877766a3c"; original_biotype "three_prime_UTR";
I	PacBio	transcript	356161	356513	.	+	.	gene_id "SPAC630.05"; transcript_id "fc14e417-b194-47bb-95d0-03308b4cdba1"; ID "fc14e417-b194-47bb-95d0-03308b4cdba1"; Parent "SPAC630.05";
I	PacBio	exon	356161	356513	.	+	.	gene_id "SPAC630.05"; transcript_id "fc14e417-b194-47bb-95d0-03308b4cdba1"; ID "exon-499"; Parent "fc14e417-b194-47bb-95d0-03308b4cdba1";
I	PacBio	gene	355761	357119	.	-	.	gene_id "SPAC630.06c"; transcript_id "SPAC630.06c.1-3"; ID "SPAC630.06c";
I	PacBio	transcript	355761	357040	.	-	.	gene_id "SPAC630.06c"; transcript_id "SPAC630.06c.1-3"; ID "SPAC630.06c.1-3"; Parent "SPAC630.06c";
I	PacBio	exon	355761	356433	.	-	.	gene_id "SPAC630.06c"; transcript_id "SPAC630.06c.1-3"; ID "exon-488"; Parent "SPAC630.06c.1-3";
I	PacBio	exon	356511	356592	.	-	.	gene_id "SPAC630.06c"; transcript_id "SPAC630.06c.1-3"; ID "exon-489"; Parent "SPAC630.06c.1-3";
I	PacBio	exon	356635	356904	.	-	.	gene_id "SPAC630.06c"; transcript_id "SPAC630.06c.1-3"; ID "exon-490"; Parent "SPAC630.06c.1-3";
I	PacBio	exon	356984	357040	.	-	.	gene_id "SPAC630.06c"; transcript_id "SPAC630.06c.1-3"; ID "exon-491"; Parent "SPAC630.06c.1-3";
I	PacBio	CDS	356233	356433	.	-	.	gene_id "SPAC630.06c"; transcript_id "SPAC630.06c.1-3"; ID "cds-356"; Parent "SPAC630.06c.1-3";
I	PacBio	CDS	356511	356592	.	-	.	gene_id "SPAC630.06c"; transcript_id "SPAC630.06c.1-3"; ID "cds-357"; Parent "SPAC630.06c.1-3";
I	PacBio	CDS	356635	356904	.	-	.	gene_id "SPAC630.06c"; transcript_id "SPAC630.06c.1-3"; ID "cds-358"; Parent "SPAC630.06c.1-3";
I	PacBio	CDS	356984	356997	.	-	.	gene_id "SPAC630.06c"; transcript_id "SPAC630.06c.1-3"; ID "cds-359"; Parent "SPAC630.06c.1-3";
I	PacBio	five_prime_utr	356998	357040	.	-	.	gene_id "SPAC630.06c"; transcript_id "SPAC630.06c.1-3"; ID "nbis-five_prime_utr-6631"; Parent "SPAC630.06c.1-3"; original_biotype "five_prime_UTR";
I	PacBio	three_prime_utr	355761	356232	.	-	.	gene_id "SPAC630.06c"; transcript_id "SPAC630.06c.1-3"; ID "nbis-three_prime_utr-6664"; Parent "SPAC630.06c.1-3"; original_biotype "three_prime_UTR";
I	PacBio	transcript	355761	357119	.	-	.	gene_id "SPAC630.06c"; transcript_id "c1b5c781-1d20-4374-a18f-04db6e3b3189"; ID "c1b5c781-1d20-4374-a18f-04db6e3b3189"; Parent "SPAC630.06c";
I	PacBio	exon	355761	356433	.	-	.	gene_id "SPAC630.06c"; transcript_id "c1b5c781-1d20-4374-a18f-04db6e3b3189"; ID "exon-496"; Parent "c1b5c781-1d20-4374-a18f-04db6e3b3189";
I	PacBio	exon	356511	356904	.	-	.	gene_id "SPAC630.06c"; transcript_id "c1b5c781-1d20-4374-a18f-04db6e3b3189"; ID "exon-497"; Parent "c1b5c781-1d20-4374-a18f-04db6e3b3189";
I	PacBio	exon	356984	357119	.	-	.	gene_id "SPAC630.06c"; transcript_id "c1b5c781-1d20-4374-a18f-04db6e3b3189"; ID "exon-498"; Parent "c1b5c781-1d20-4374-a18f-04db6e3b3189";
I	PacBio	CDS	356595	356904	.	-	.	gene_id "SPAC630.06c"; transcript_id "c1b5c781-1d20-4374-a18f-04db6e3b3189"; ID "cds-364"; Parent "c1b5c781-1d20-4374-a18f-04db6e3b3189";
I	PacBio	CDS	356984	356997	.	-	.	gene_id "SPAC630.06c"; transcript_id "c1b5c781-1d20-4374-a18f-04db6e3b3189"; ID "cds-365"; Parent "c1b5c781-1d20-4374-a18f-04db6e3b3189";
I	PacBio	five_prime_utr	356998	357119	.	-	.	gene_id "SPAC630.06c"; transcript_id "c1b5c781-1d20-4374-a18f-04db6e3b3189"; ID "nbis-five_prime_utr-4053"; Parent "c1b5c781-1d20-4374-a18f-04db6e3b3189"; original_biotype "five_prime_UTR";
I	PacBio	three_prime_utr	355761	356433	.	-	.	gene_id "SPAC630.06c"; transcript_id "c1b5c781-1d20-4374-a18f-04db6e3b3189"; ID "nbis-three_prime_utr-4075"; Parent "c1b5c781-1d20-4374-a18f-04db6e3b3189"; original_biotype "three_prime_UTR";
I	PacBio	three_prime_utr	356511	356594	.	-	.	gene_id "SPAC630.06c"; transcript_id "c1b5c781-1d20-4374-a18f-04db6e3b3189"; ID "nbis-three_prime_utr-4075"; Parent "c1b5c781-1d20-4374-a18f-04db6e3b3189"; original_biotype "three_prime_UTR";
I	PacBio	transcript	355761	357119	.	-	.	gene_id "SPAC630.06c"; transcript_id "SPAC630.06c.1-2"; ID "SPAC630.06c.1-2"; Parent "SPAC630.06c";
I	PacBio	exon	355761	356433	.	-	.	gene_id "SPAC630.06c"; transcript_id "SPAC630.06c.1-2"; ID "exon-492"; Parent "SPAC630.06c.1-2";
I	PacBio	exon	356511	356592	.	-	.	gene_id "SPAC630.06c"; transcript_id "SPAC630.06c.1-2"; ID "exon-493"; Parent "SPAC630.06c.1-2";
I	PacBio	exon	356635	356904	.	-	.	gene_id "SPAC630.06c"; transcript_id "SPAC630.06c.1-2"; ID "exon-494"; Parent "SPAC630.06c.1-2";
I	PacBio	exon	356984	357119	.	-	.	gene_id "SPAC630.06c"; transcript_id "SPAC630.06c.1-2"; ID "exon-495"; Parent "SPAC630.06c.1-2";
I	PacBio	CDS	356233	356433	.	-	.	gene_id "SPAC630.06c"; transcript_id "SPAC630.06c.1-2"; ID "cds-360"; Parent "SPAC630.06c.1-2";
I	PacBio	CDS	356511	356592	.	-	.	gene_id "SPAC630.06c"; transcript_id "SPAC630.06c.1-2"; ID "cds-361"; Parent "SPAC630.06c.1-2";
I	PacBio	CDS	356635	356904	.	-	.	gene_id "SPAC630.06c"; transcript_id "SPAC630.06c.1-2"; ID "cds-362"; Parent "SPAC630.06c.1-2";
I	PacBio	CDS	356984	356997	.	-	.	gene_id "SPAC630.06c"; transcript_id "SPAC630.06c.1-2"; ID "cds-363"; Parent "SPAC630.06c.1-2";
I	PacBio	five_prime_utr	356998	357119	.	-	.	gene_id "SPAC630.06c"; transcript_id "SPAC630.06c.1-2"; ID "nbis-five_prime_utr-6630"; Parent "SPAC630.06c.1-2"; original_biotype "five_prime_UTR";
I	PacBio	three_prime_utr	355761	356232	.	-	.	gene_id "SPAC630.06c"; transcript_id "SPAC630.06c.1-2"; ID "nbis-three_prime_utr-6663"; Parent "SPAC630.06c.1-2"; original_biotype "three_prime_UTR";
I	PacBio	transcript	356200	357040	.	-	.	gene_id "SPAC630.06c"; transcript_id "SPAC630.06c.1-1"; ID "SPAC630.06c.1-1"; Parent "SPAC630.06c";
I	PacBio	exon	356200	356433	.	-	.	gene_id "SPAC630.06c"; transcript_id "SPAC630.06c.1-1"; ID "exon-500"; Parent "SPAC630.06c.1-1";
I	PacBio	exon	356511	356592	.	-	.	gene_id "SPAC630.06c"; transcript_id "SPAC630.06c.1-1"; ID "exon-501"; Parent "SPAC630.06c.1-1";
I	PacBio	exon	356635	356904	.	-	.	gene_id "SPAC630.06c"; transcript_id "SPAC630.06c.1-1"; ID "exon-502"; Parent "SPAC630.06c.1-1";
I	PacBio	exon	356984	357040	.	-	.	gene_id "SPAC630.06c"; transcript_id "SPAC630.06c.1-1"; ID "exon-503"; Parent "SPAC630.06c.1-1";
I	PacBio	CDS	356233	356433	.	-	.	gene_id "SPAC630.06c"; transcript_id "SPAC630.06c.1-1"; ID "cds-366"; Parent "SPAC630.06c.1-1";
I	PacBio	CDS	356511	356592	.	-	.	gene_id "SPAC630.06c"; transcript_id "SPAC630.06c.1-1"; ID "cds-367"; Parent "SPAC630.06c.1-1";
I	PacBio	CDS	356635	356904	.	-	.	gene_id "SPAC630.06c"; transcript_id "SPAC630.06c.1-1"; ID "cds-368"; Parent "SPAC630.06c.1-1";
I	PacBio	CDS	356984	356997	.	-	.	gene_id "SPAC630.06c"; transcript_id "SPAC630.06c.1-1"; ID "cds-369"; Parent "SPAC630.06c.1-1";
I	PacBio	five_prime_utr	356998	357040	.	-	.	gene_id "SPAC630.06c"; transcript_id "SPAC630.06c.1-1"; ID "nbis-five_prime_utr-6629"; Parent "SPAC630.06c.1-1"; original_biotype "five_prime_UTR";
I	PacBio	three_prime_utr	356200	356232	.	-	.	gene_id "SPAC630.06c"; transcript_id "SPAC630.06c.1-1"; ID "nbis-three_prime_utr-6662"; Parent "SPAC630.06c.1-1"; original_biotype "three_prime_UTR";
I	PacBio	transcript	356200	357119	.	-	.	gene_id "SPAC630.06c"; transcript_id "c1b5c781-1d20-4374-a18f-04db6e3b3189-1"; ID "c1b5c781-1d20-4374-a18f-04db6e3b3189-1"; Parent "SPAC630.06c";
I	PacBio	exon	356200	356433	.	-	.	gene_id "SPAC630.06c"; transcript_id "c1b5c781-1d20-4374-a18f-04db6e3b3189-1"; ID "exon-508"; Parent "c1b5c781-1d20-4374-a18f-04db6e3b3189-1";
I	PacBio	exon	356511	356904	.	-	.	gene_id "SPAC630.06c"; transcript_id "c1b5c781-1d20-4374-a18f-04db6e3b3189-1"; ID "exon-509"; Parent "c1b5c781-1d20-4374-a18f-04db6e3b3189-1";
I	PacBio	exon	356984	357119	.	-	.	gene_id "SPAC630.06c"; transcript_id "c1b5c781-1d20-4374-a18f-04db6e3b3189-1"; ID "exon-510"; Parent "c1b5c781-1d20-4374-a18f-04db6e3b3189-1";
I	PacBio	CDS	356595	356904	.	-	.	gene_id "SPAC630.06c"; transcript_id "c1b5c781-1d20-4374-a18f-04db6e3b3189-1"; ID "cds-374"; Parent "c1b5c781-1d20-4374-a18f-04db6e3b3189-1";
I	PacBio	CDS	356984	356997	.	-	.	gene_id "SPAC630.06c"; transcript_id "c1b5c781-1d20-4374-a18f-04db6e3b3189-1"; ID "cds-375"; Parent "c1b5c781-1d20-4374-a18f-04db6e3b3189-1";
I	PacBio	five_prime_utr	356998	357119	.	-	.	gene_id "SPAC630.06c"; transcript_id "c1b5c781-1d20-4374-a18f-04db6e3b3189-1"; ID "nbis-five_prime_utr-4054"; Parent "c1b5c781-1d20-4374-a18f-04db6e3b3189-1"; original_biotype "five_prime_UTR";
I	PacBio	three_prime_utr	356200	356433	.	-	.	gene_id "SPAC630.06c"; transcript_id "c1b5c781-1d20-4374-a18f-04db6e3b3189-1"; ID "nbis-three_prime_utr-4076"; Parent "c1b5c781-1d20-4374-a18f-04db6e3b3189-1"; original_biotype "three_prime_UTR";
I	PacBio	three_prime_utr	356511	356594	.	-	.	gene_id "SPAC630.06c"; transcript_id "c1b5c781-1d20-4374-a18f-04db6e3b3189-1"; ID "nbis-three_prime_utr-4076"; Parent "c1b5c781-1d20-4374-a18f-04db6e3b3189-1"; original_biotype "three_prime_UTR";
I	PacBio	transcript	356200	357119	.	-	.	gene_id "SPAC630.06c"; transcript_id "SPAC630.06c.1"; ID "SPAC630.06c.1"; Parent "SPAC630.06c";
I	PacBio	exon	356200	356433	.	-	.	gene_id "SPAC630.06c"; transcript_id "SPAC630.06c.1"; ID "exon-504"; Parent "SPAC630.06c.1";
I	PacBio	exon	356511	356592	.	-	.	gene_id "SPAC630.06c"; transcript_id "SPAC630.06c.1"; ID "exon-505"; Parent "SPAC630.06c.1";
I	PacBio	exon	356635	356904	.	-	.	gene_id "SPAC630.06c"; transcript_id "SPAC630.06c.1"; ID "exon-506"; Parent "SPAC630.06c.1";
I	PacBio	exon	356984	357119	.	-	.	gene_id "SPAC630.06c"; transcript_id "SPAC630.06c.1"; ID "exon-507"; Parent "SPAC630.06c.1";
I	PacBio	CDS	356233	356433	.	-	.	gene_id "SPAC630.06c"; transcript_id "SPAC630.06c.1"; ID "cds-370"; Parent "SPAC630.06c.1";
I	PacBio	CDS	356511	356592	.	-	.	gene_id "SPAC630.06c"; transcript_id "SPAC630.06c.1"; ID "cds-371"; Parent "SPAC630.06c.1";
I	PacBio	CDS	356635	356904	.	-	.	gene_id "SPAC630.06c"; transcript_id "SPAC630.06c.1"; ID "cds-372"; Parent "SPAC630.06c.1";
I	PacBio	CDS	356984	356997	.	-	.	gene_id "SPAC630.06c"; transcript_id "SPAC630.06c.1"; ID "cds-373"; Parent "SPAC630.06c.1";
I	PacBio	five_prime_utr	356998	357119	.	-	.	gene_id "SPAC630.06c"; transcript_id "SPAC630.06c.1"; ID "nbis-five_prime_utr-6628"; Parent "SPAC630.06c.1"; original_biotype "five_prime_UTR";
I	PacBio	three_prime_utr	356200	356232	.	-	.	gene_id "SPAC630.06c"; transcript_id "SPAC630.06c.1"; ID "nbis-three_prime_utr-6661"; Parent "SPAC630.06c.1"; original_biotype "three_prime_UTR";
I	PacBio	gene	357325	359101	.	-	.	gene_id "SPAC630.07c"; transcript_id "6a5c970a-98b9-4758-bdfc-81d46e3dddd3"; ID "SPAC630.07c";
I	PacBio	transcript	357411	359101	.	-	.	gene_id "SPAC630.07c"; transcript_id "b13f944b-6a07-413f-b096-5ab2ed2e7a34"; ID "b13f944b-6a07-413f-b096-5ab2ed2e7a34"; Parent "SPAC630.07c";
I	PacBio	exon	357411	359101	.	-	.	gene_id "SPAC630.07c"; transcript_id "b13f944b-6a07-413f-b096-5ab2ed2e7a34"; ID "exon-512"; Parent "b13f944b-6a07-413f-b096-5ab2ed2e7a34";
I	PacBio	CDS	357593	358885	.	-	.	gene_id "SPAC630.07c"; transcript_id "b13f944b-6a07-413f-b096-5ab2ed2e7a34"; ID "cds-377"; Parent "b13f944b-6a07-413f-b096-5ab2ed2e7a34";
I	PacBio	five_prime_utr	358886	359101	.	-	.	gene_id "SPAC630.07c"; transcript_id "b13f944b-6a07-413f-b096-5ab2ed2e7a34"; ID "nbis-five_prime_utr-3698"; Parent "b13f944b-6a07-413f-b096-5ab2ed2e7a34"; original_biotype "five_prime_UTR";
I	PacBio	three_prime_utr	357411	357592	.	-	.	gene_id "SPAC630.07c"; transcript_id "b13f944b-6a07-413f-b096-5ab2ed2e7a34"; ID "nbis-three_prime_utr-3718"; Parent "b13f944b-6a07-413f-b096-5ab2ed2e7a34"; original_biotype "three_prime_UTR";
I	PacBio	transcript	357325	359101	.	-	.	gene_id "SPAC630.07c"; transcript_id "6a5c970a-98b9-4758-bdfc-81d46e3dddd3"; ID "6a5c970a-98b9-4758-bdfc-81d46e3dddd3"; Parent "SPAC630.07c";
I	PacBio	exon	357325	359101	.	-	.	gene_id "SPAC630.07c"; transcript_id "6a5c970a-98b9-4758-bdfc-81d46e3dddd3"; ID "exon-511"; Parent "6a5c970a-98b9-4758-bdfc-81d46e3dddd3";
I	PacBio	CDS	357593	358885	.	-	.	gene_id "SPAC630.07c"; transcript_id "6a5c970a-98b9-4758-bdfc-81d46e3dddd3"; ID "cds-376"; Parent "6a5c970a-98b9-4758-bdfc-81d46e3dddd3";
I	PacBio	five_prime_utr	358886	359101	.	-	.	gene_id "SPAC630.07c"; transcript_id "6a5c970a-98b9-4758-bdfc-81d46e3dddd3"; ID "nbis-five_prime_utr-2237"; Parent "6a5c970a-98b9-4758-bdfc-81d46e3dddd3"; original_biotype "five_prime_UTR";
I	PacBio	three_prime_utr	357325	357592	.	-	.	gene_id "SPAC630.07c"; transcript_id "6a5c970a-98b9-4758-bdfc-81d46e3dddd3"; ID "nbis-three_prime_utr-2239"; Parent "6a5c970a-98b9-4758-bdfc-81d46e3dddd3"; original_biotype "three_prime_UTR";
I	PacBio	gene	359638	361305	.	-	.	gene_id "SPAC630.08c"; transcript_id "be382eb5-fef6-4c65-b6e8-7019e46cf80f"; ID "SPAC630.08c";
I	PacBio	transcript	359638	361305	.	-	.	gene_id "SPAC630.08c"; transcript_id "be382eb5-fef6-4c65-b6e8-7019e46cf80f"; ID "be382eb5-fef6-4c65-b6e8-7019e46cf80f"; Parent "SPAC630.08c";
I	PacBio	exon	359638	361305	.	-	.	gene_id "SPAC630.08c"; transcript_id "be382eb5-fef6-4c65-b6e8-7019e46cf80f"; ID "exon-514"; Parent "be382eb5-fef6-4c65-b6e8-7019e46cf80f";
I	PacBio	CDS	360060	360962	.	-	.	gene_id "SPAC630.08c"; transcript_id "be382eb5-fef6-4c65-b6e8-7019e46cf80f"; ID "cds-378"; Parent "be382eb5-fef6-4c65-b6e8-7019e46cf80f";
I	PacBio	five_prime_utr	360963	361305	.	-	.	gene_id "SPAC630.08c"; transcript_id "be382eb5-fef6-4c65-b6e8-7019e46cf80f"; ID "nbis-five_prime_utr-3978"; Parent "be382eb5-fef6-4c65-b6e8-7019e46cf80f"; original_biotype "five_prime_UTR";
I	PacBio	three_prime_utr	359638	360059	.	-	.	gene_id "SPAC630.08c"; transcript_id "be382eb5-fef6-4c65-b6e8-7019e46cf80f"; ID "nbis-three_prime_utr-4000"; Parent "be382eb5-fef6-4c65-b6e8-7019e46cf80f"; original_biotype "three_prime_UTR";
I	PacBio	transcript	359712	361305	.	-	.	gene_id "SPAC630.08c"; transcript_id "89bba712-3ab0-4193-9bef-1126e3aa5ae0"; ID "89bba712-3ab0-4193-9bef-1126e3aa5ae0"; Parent "SPAC630.08c";
I	PacBio	exon	359712	361305	.	-	.	gene_id "SPAC630.08c"; transcript_id "89bba712-3ab0-4193-9bef-1126e3aa5ae0"; ID "exon-515"; Parent "89bba712-3ab0-4193-9bef-1126e3aa5ae0";
I	PacBio	CDS	360060	360962	.	-	.	gene_id "SPAC630.08c"; transcript_id "89bba712-3ab0-4193-9bef-1126e3aa5ae0"; ID "cds-379"; Parent "89bba712-3ab0-4193-9bef-1126e3aa5ae0";
I	PacBio	five_prime_utr	360963	361305	.	-	.	gene_id "SPAC630.08c"; transcript_id "89bba712-3ab0-4193-9bef-1126e3aa5ae0"; ID "nbis-five_prime_utr-2888"; Parent "89bba712-3ab0-4193-9bef-1126e3aa5ae0"; original_biotype "five_prime_UTR";
I	PacBio	three_prime_utr	359712	360059	.	-	.	gene_id "SPAC630.08c"; transcript_id "89bba712-3ab0-4193-9bef-1126e3aa5ae0"; ID "nbis-three_prime_utr-2896"; Parent "89bba712-3ab0-4193-9bef-1126e3aa5ae0"; original_biotype "three_prime_UTR";
I	PacBio	gene	361557	363660	.	+	.	gene_id "SPAC630.15"; transcript_id "82766508-1dc0-4a4a-b5e8-77a39e7474eb"; ID "SPAC630.15";
I	PomBase	transcript	361557	363654	.	+	.	gene_id "SPAC630.15"; transcript_id "SPAC630.15.1"; ID "SPAC630.15.1"; Parent "SPAC630.15"; original_biotype "mrna";
I	PomBase	exon	361557	363654	.	+	.	gene_id "SPAC630.15"; transcript_id "SPAC630.15.1"; ID "nbis-exon-3674"; Parent "SPAC630.15.1";
I	PomBase	CDS	361557	361874	.	+	0	gene_id "SPAC630.15"; transcript_id "SPAC630.15.1"; ID "SPAC630.15.1:exon:1"; Parent "SPAC630.15.1";
I	PomBase	three_prime_utr	361875	363654	.	+	.	gene_id "SPAC630.15"; transcript_id "SPAC630.15.1"; ID "SPAC630.15.1:three_prime_UTR:1"; Parent "SPAC630.15.1"; original_biotype "three_prime_UTR";
I	PacBio	transcript	361999	363660	.	+	.	gene_id "SPAC630.15"; transcript_id "0fd2c4e8-3380-4e90-bf2b-2b902a744f39"; ID "0fd2c4e8-3380-4e90-bf2b-2b902a744f39"; Parent "SPAC630.15";
I	PacBio	exon	361999	363660	.	+	.	gene_id "SPAC630.15"; transcript_id "0fd2c4e8-3380-4e90-bf2b-2b902a744f39"; ID "exon-519"; Parent "0fd2c4e8-3380-4e90-bf2b-2b902a744f39";
I	PacBio	transcript	361998	362623	.	+	.	gene_id "SPAC630.15"; transcript_id "98d25044-488e-4d73-982a-61614c92b434"; ID "98d25044-488e-4d73-982a-61614c92b434"; Parent "SPAC630.15";
I	PacBio	exon	361998	362623	.	+	.	gene_id "SPAC630.15"; transcript_id "98d25044-488e-4d73-982a-61614c92b434"; ID "exon-518"; Parent "98d25044-488e-4d73-982a-61614c92b434";
I	PacBio	transcript	361687	362623	.	+	.	gene_id "SPAC630.15"; transcript_id "82766508-1dc0-4a4a-b5e8-77a39e7474eb"; ID "82766508-1dc0-4a4a-b5e8-77a39e7474eb"; Parent "SPAC630.15";
I	PacBio	exon	361687	362623	.	+	.	gene_id "SPAC630.15"; transcript_id "82766508-1dc0-4a4a-b5e8-77a39e7474eb"; ID "exon-517"; Parent "82766508-1dc0-4a4a-b5e8-77a39e7474eb";
I	PacBio	gene	362248	363844	.	-	.	gene_id "SPAC630.09c"; transcript_id "2de04dab-1522-4d3c-be96-4dc75705eea0"; ID "SPAC630.09c";
I	PacBio	transcript	362387	363844	.	-	.	gene_id "SPAC630.09c"; transcript_id "a8995963-951a-4fb9-9dfa-d677b7704b64"; ID "a8995963-951a-4fb9-9dfa-d677b7704b64"; Parent "SPAC630.09c";
I	PacBio	exon	362387	363844	.	-	.	gene_id "SPAC630.09c"; transcript_id "a8995963-951a-4fb9-9dfa-d677b7704b64"; ID "exon-521"; Parent "a8995963-951a-4fb9-9dfa-d677b7704b64";
I	PacBio	CDS	362769	363602	.	-	.	gene_id "SPAC630.09c"; transcript_id "a8995963-951a-4fb9-9dfa-d677b7704b64"; ID "cds-381"; Parent "a8995963-951a-4fb9-9dfa-d677b7704b64";
I	PacBio	five_prime_utr	363603	363844	.	-	.	gene_id "SPAC630.09c"; transcript_id "a8995963-951a-4fb9-9dfa-d677b7704b64"; ID "nbis-five_prime_utr-3523"; Parent "a8995963-951a-4fb9-9dfa-d677b7704b64"; original_biotype "five_prime_UTR";
I	PacBio	three_prime_utr	362387	362768	.	-	.	gene_id "SPAC630.09c"; transcript_id "a8995963-951a-4fb9-9dfa-d677b7704b64"; ID "nbis-three_prime_utr-3540"; Parent "a8995963-951a-4fb9-9dfa-d677b7704b64"; original_biotype "three_prime_UTR";
I	PacBio	transcript	362248	363844	.	-	.	gene_id "SPAC630.09c"; transcript_id "2de04dab-1522-4d3c-be96-4dc75705eea0"; ID "2de04dab-1522-4d3c-be96-4dc75705eea0"; Parent "SPAC630.09c";
I	PacBio	exon	362248	363844	.	-	.	gene_id "SPAC630.09c"; transcript_id "2de04dab-1522-4d3c-be96-4dc75705eea0"; ID "exon-520"; Parent "2de04dab-1522-4d3c-be96-4dc75705eea0";
I	PacBio	CDS	362769	363602	.	-	.	gene_id "SPAC630.09c"; transcript_id "2de04dab-1522-4d3c-be96-4dc75705eea0"; ID "cds-380"; Parent "2de04dab-1522-4d3c-be96-4dc75705eea0";
I	PacBio	five_prime_utr	363603	363844	.	-	.	gene_id "SPAC630.09c"; transcript_id "2de04dab-1522-4d3c-be96-4dc75705eea0"; ID "nbis-five_prime_utr-978"; Parent "2de04dab-1522-4d3c-be96-4dc75705eea0"; original_biotype "five_prime_UTR";
I	PacBio	three_prime_utr	362248	362768	.	-	.	gene_id "SPAC630.09c"; transcript_id "2de04dab-1522-4d3c-be96-4dc75705eea0"; ID "nbis-three_prime_utr-977"; Parent "2de04dab-1522-4d3c-be96-4dc75705eea0"; original_biotype "three_prime_UTR";
I	PacBio	transcript	362634	363844	.	-	.	gene_id "SPAC630.09c"; transcript_id "68e2e9cd-f836-44d6-8165-6c185fde17d8"; ID "68e2e9cd-f836-44d6-8165-6c185fde17d8"; Parent "SPAC630.09c";
I	PacBio	exon	362634	363844	.	-	.	gene_id "SPAC630.09c"; transcript_id "68e2e9cd-f836-44d6-8165-6c185fde17d8"; ID "exon-522"; Parent "68e2e9cd-f836-44d6-8165-6c185fde17d8";
I	PacBio	CDS	362769	363602	.	-	.	gene_id "SPAC630.09c"; transcript_id "68e2e9cd-f836-44d6-8165-6c185fde17d8"; ID "cds-382"; Parent "68e2e9cd-f836-44d6-8165-6c185fde17d8";
I	PacBio	five_prime_utr	363603	363844	.	-	.	gene_id "SPAC630.09c"; transcript_id "68e2e9cd-f836-44d6-8165-6c185fde17d8"; ID "nbis-five_prime_utr-2197"; Parent "68e2e9cd-f836-44d6-8165-6c185fde17d8"; original_biotype "five_prime_UTR";
I	PacBio	three_prime_utr	362634	362768	.	-	.	gene_id "SPAC630.09c"; transcript_id "68e2e9cd-f836-44d6-8165-6c185fde17d8"; ID "nbis-three_prime_utr-2199"; Parent "68e2e9cd-f836-44d6-8165-6c185fde17d8"; original_biotype "three_prime_UTR";
I	PacBio	gene	365458	366516	.	+	.	gene_id "SPAC630.10"; transcript_id "14c19949-44f5-416f-98a9-d250d8123cb2"; ID "SPAC630.10";
I	PacBio	transcript	365458	366442	.	+	.	gene_id "SPAC630.10"; transcript_id "14c19949-44f5-416f-98a9-d250d8123cb2"; ID "14c19949-44f5-416f-98a9-d250d8123cb2"; Parent "SPAC630.10";
I	PacBio	exon	365458	366442	.	+	.	gene_id "SPAC630.10"; transcript_id "14c19949-44f5-416f-98a9-d250d8123cb2"; ID "exon-523"; Parent "14c19949-44f5-416f-98a9-d250d8123cb2";
I	PacBio	CDS	365550	366362	.	+	.	gene_id "SPAC630.10"; transcript_id "14c19949-44f5-416f-98a9-d250d8123cb2"; ID "cds-383"; Parent "14c19949-44f5-416f-98a9-d250d8123cb2";
I	PacBio	five_prime_utr	365458	365549	.	+	.	gene_id "SPAC630.10"; transcript_id "14c19949-44f5-416f-98a9-d250d8123cb2"; ID "nbis-five_prime_utr-432"; Parent "14c19949-44f5-416f-98a9-d250d8123cb2"; original_biotype "five_prime_UTR";
I	PacBio	three_prime_utr	366363	366442	.	+	.	gene_id "SPAC630.10"; transcript_id "14c19949-44f5-416f-98a9-d250d8123cb2"; ID "nbis-three_prime_utr-433"; Parent "14c19949-44f5-416f-98a9-d250d8123cb2"; original_biotype "three_prime_UTR";
I	PacBio	transcript	365458	366516	.	+	.	gene_id "SPAC630.10"; transcript_id "87e546d4-0874-426b-aaf3-42ff1cff1977"; ID "87e546d4-0874-426b-aaf3-42ff1cff1977"; Parent "SPAC630.10";
I	PacBio	exon	365458	366516	.	+	.	gene_id "SPAC630.10"; transcript_id "87e546d4-0874-426b-aaf3-42ff1cff1977"; ID "exon-524"; Parent "87e546d4-0874-426b-aaf3-42ff1cff1977";
I	PacBio	CDS	365550	366362	.	+	.	gene_id "SPAC630.10"; transcript_id "87e546d4-0874-426b-aaf3-42ff1cff1977"; ID "cds-384"; Parent "87e546d4-0874-426b-aaf3-42ff1cff1977";
I	PacBio	five_prime_utr	365458	365549	.	+	.	gene_id "SPAC630.10"; transcript_id "87e546d4-0874-426b-aaf3-42ff1cff1977"; ID "nbis-five_prime_utr-2846"; Parent "87e546d4-0874-426b-aaf3-42ff1cff1977"; original_biotype "five_prime_UTR";
I	PacBio	three_prime_utr	366363	366516	.	+	.	gene_id "SPAC630.10"; transcript_id "87e546d4-0874-426b-aaf3-42ff1cff1977"; ID "nbis-three_prime_utr-2854"; Parent "87e546d4-0874-426b-aaf3-42ff1cff1977"; original_biotype "three_prime_UTR";
I	PacBio	gene	366753	367890	.	+	.	gene_id "SPAC630.11"; transcript_id "0ef52c68-5cee-43ba-afdf-01d404cca001"; ID "SPAC630.11";
I	PacBio	transcript	366753	367890	.	+	.	gene_id "SPAC630.11"; transcript_id "a8c67267-bbbc-4493-8146-4e209633b32a"; ID "a8c67267-bbbc-4493-8146-4e209633b32a"; Parent "SPAC630.11";
I	PacBio	exon	366753	366891	.	+	.	gene_id "SPAC630.11"; transcript_id "a8c67267-bbbc-4493-8146-4e209633b32a"; ID "exon-538"; Parent "a8c67267-bbbc-4493-8146-4e209633b32a";
I	PacBio	exon	366968	367040	.	+	.	gene_id "SPAC630.11"; transcript_id "a8c67267-bbbc-4493-8146-4e209633b32a"; ID "exon-539"; Parent "a8c67267-bbbc-4493-8146-4e209633b32a";
I	PacBio	exon	367105	367348	.	+	.	gene_id "SPAC630.11"; transcript_id "a8c67267-bbbc-4493-8146-4e209633b32a"; ID "exon-540"; Parent "a8c67267-bbbc-4493-8146-4e209633b32a";
I	PacBio	exon	367395	367890	.	+	.	gene_id "SPAC630.11"; transcript_id "a8c67267-bbbc-4493-8146-4e209633b32a"; ID "exon-541"; Parent "a8c67267-bbbc-4493-8146-4e209633b32a";
I	PacBio	transcript	366760	367890	.	+	.	gene_id "SPAC630.11"; transcript_id "ca1d4384-b5b3-4f9e-a67e-1b4c8c48c447"; ID "ca1d4384-b5b3-4f9e-a67e-1b4c8c48c447"; Parent "SPAC630.11";
I	PacBio	exon	366760	366817	.	+	.	gene_id "SPAC630.11"; transcript_id "ca1d4384-b5b3-4f9e-a67e-1b4c8c48c447"; ID "exon-555"; Parent "ca1d4384-b5b3-4f9e-a67e-1b4c8c48c447";
I	PacBio	exon	366873	367040	.	+	.	gene_id "SPAC630.11"; transcript_id "ca1d4384-b5b3-4f9e-a67e-1b4c8c48c447"; ID "exon-556"; Parent "ca1d4384-b5b3-4f9e-a67e-1b4c8c48c447";
I	PacBio	exon	367105	367348	.	+	.	gene_id "SPAC630.11"; transcript_id "ca1d4384-b5b3-4f9e-a67e-1b4c8c48c447"; ID "exon-557"; Parent "ca1d4384-b5b3-4f9e-a67e-1b4c8c48c447";
I	PacBio	exon	367395	367890	.	+	.	gene_id "SPAC630.11"; transcript_id "ca1d4384-b5b3-4f9e-a67e-1b4c8c48c447"; ID "exon-558"; Parent "ca1d4384-b5b3-4f9e-a67e-1b4c8c48c447";
I	PacBio	transcript	366760	367890	.	+	.	gene_id "SPAC630.11"; transcript_id "f3c97db8-a3bd-4ffb-9c65-9dc955a8bc5b"; ID "f3c97db8-a3bd-4ffb-9c65-9dc955a8bc5b"; Parent "SPAC630.11";
I	PacBio	exon	366760	366817	.	+	.	gene_id "SPAC630.11"; transcript_id "f3c97db8-a3bd-4ffb-9c65-9dc955a8bc5b"; ID "exon-562"; Parent "f3c97db8-a3bd-4ffb-9c65-9dc955a8bc5b";
I	PacBio	exon	367105	367348	.	+	.	gene_id "SPAC630.11"; transcript_id "f3c97db8-a3bd-4ffb-9c65-9dc955a8bc5b"; ID "exon-563"; Parent "f3c97db8-a3bd-4ffb-9c65-9dc955a8bc5b";
I	PacBio	exon	367395	367890	.	+	.	gene_id "SPAC630.11"; transcript_id "f3c97db8-a3bd-4ffb-9c65-9dc955a8bc5b"; ID "exon-564"; Parent "f3c97db8-a3bd-4ffb-9c65-9dc955a8bc5b";
I	PacBio	transcript	366760	367890	.	+	.	gene_id "SPAC630.11"; transcript_id "f32ea8c8-d225-481e-8a4b-b012f6636b0f"; ID "f32ea8c8-d225-481e-8a4b-b012f6636b0f"; Parent "SPAC630.11";
I	PacBio	exon	366760	366817	.	+	.	gene_id "SPAC630.11"; transcript_id "f32ea8c8-d225-481e-8a4b-b012f6636b0f"; ID "exon-559"; Parent "f32ea8c8-d225-481e-8a4b-b012f6636b0f";
I	PacBio	exon	366873	367348	.	+	.	gene_id "SPAC630.11"; transcript_id "f32ea8c8-d225-481e-8a4b-b012f6636b0f"; ID "exon-560"; Parent "f32ea8c8-d225-481e-8a4b-b012f6636b0f";
I	PacBio	exon	367395	367890	.	+	.	gene_id "SPAC630.11"; transcript_id "f32ea8c8-d225-481e-8a4b-b012f6636b0f"; ID "exon-561"; Parent "f32ea8c8-d225-481e-8a4b-b012f6636b0f";
I	PacBio	transcript	366753	367890	.	+	.	gene_id "SPAC630.11"; transcript_id "0ef52c68-5cee-43ba-afdf-01d404cca001"; ID "0ef52c68-5cee-43ba-afdf-01d404cca001"; Parent "SPAC630.11";
I	PacBio	exon	366753	366891	.	+	.	gene_id "SPAC630.11"; transcript_id "0ef52c68-5cee-43ba-afdf-01d404cca001"; ID "exon-525"; Parent "0ef52c68-5cee-43ba-afdf-01d404cca001";
I	PacBio	exon	366968	367040	.	+	.	gene_id "SPAC630.11"; transcript_id "0ef52c68-5cee-43ba-afdf-01d404cca001"; ID "exon-526"; Parent "0ef52c68-5cee-43ba-afdf-01d404cca001";
I	PacBio	exon	367105	367189	.	+	.	gene_id "SPAC630.11"; transcript_id "0ef52c68-5cee-43ba-afdf-01d404cca001"; ID "exon-527"; Parent "0ef52c68-5cee-43ba-afdf-01d404cca001";
I	PacBio	exon	367293	367348	.	+	.	gene_id "SPAC630.11"; transcript_id "0ef52c68-5cee-43ba-afdf-01d404cca001"; ID "exon-528"; Parent "0ef52c68-5cee-43ba-afdf-01d404cca001";
I	PacBio	exon	367395	367890	.	+	.	gene_id "SPAC630.11"; transcript_id "0ef52c68-5cee-43ba-afdf-01d404cca001"; ID "exon-529"; Parent "0ef52c68-5cee-43ba-afdf-01d404cca001";
I	PacBio	CDS	366986	367040	.	+	.	gene_id "SPAC630.11"; transcript_id "0ef52c68-5cee-43ba-afdf-01d404cca001"; ID "cds-385"; Parent "0ef52c68-5cee-43ba-afdf-01d404cca001";
I	PacBio	CDS	367105	367189	.	+	.	gene_id "SPAC630.11"; transcript_id "0ef52c68-5cee-43ba-afdf-01d404cca001"; ID "cds-386"; Parent "0ef52c68-5cee-43ba-afdf-01d404cca001";
I	PacBio	CDS	367293	367348	.	+	.	gene_id "SPAC630.11"; transcript_id "0ef52c68-5cee-43ba-afdf-01d404cca001"; ID "cds-387"; Parent "0ef52c68-5cee-43ba-afdf-01d404cca001";
I	PacBio	CDS	367395	367531	.	+	.	gene_id "SPAC630.11"; transcript_id "0ef52c68-5cee-43ba-afdf-01d404cca001"; ID "cds-388"; Parent "0ef52c68-5cee-43ba-afdf-01d404cca001";
I	PacBio	five_prime_utr	366753	366891	.	+	.	gene_id "SPAC630.11"; transcript_id "0ef52c68-5cee-43ba-afdf-01d404cca001"; ID "nbis-five_prime_utr-313"; Parent "0ef52c68-5cee-43ba-afdf-01d404cca001"; original_biotype "five_prime_UTR";
I	PacBio	five_prime_utr	366968	366985	.	+	.	gene_id "SPAC630.11"; transcript_id "0ef52c68-5cee-43ba-afdf-01d404cca001"; ID "nbis-five_prime_utr-313"; Parent "0ef52c68-5cee-43ba-afdf-01d404cca001"; original_biotype "five_prime_UTR";
I	PacBio	three_prime_utr	367532	367890	.	+	.	gene_id "SPAC630.11"; transcript_id "0ef52c68-5cee-43ba-afdf-01d404cca001"; ID "nbis-three_prime_utr-314"; Parent "0ef52c68-5cee-43ba-afdf-01d404cca001"; original_biotype "three_prime_UTR";
I	PacBio	transcript	366753	367890	.	+	.	gene_id "SPAC630.11"; transcript_id "7fc19e5d-dacf-4318-aa81-131609364150"; ID "7fc19e5d-dacf-4318-aa81-131609364150"; Parent "SPAC630.11";
I	PacBio	exon	366753	366817	.	+	.	gene_id "SPAC630.11"; transcript_id "7fc19e5d-dacf-4318-aa81-131609364150"; ID "exon-533"; Parent "7fc19e5d-dacf-4318-aa81-131609364150";
I	PacBio	exon	366873	367040	.	+	.	gene_id "SPAC630.11"; transcript_id "7fc19e5d-dacf-4318-aa81-131609364150"; ID "exon-534"; Parent "7fc19e5d-dacf-4318-aa81-131609364150";
I	PacBio	exon	367105	367189	.	+	.	gene_id "SPAC630.11"; transcript_id "7fc19e5d-dacf-4318-aa81-131609364150"; ID "exon-535"; Parent "7fc19e5d-dacf-4318-aa81-131609364150";
I	PacBio	exon	367293	367348	.	+	.	gene_id "SPAC630.11"; transcript_id "7fc19e5d-dacf-4318-aa81-131609364150"; ID "exon-536"; Parent "7fc19e5d-dacf-4318-aa81-131609364150";
I	PacBio	exon	367395	367890	.	+	.	gene_id "SPAC630.11"; transcript_id "7fc19e5d-dacf-4318-aa81-131609364150"; ID "exon-537"; Parent "7fc19e5d-dacf-4318-aa81-131609364150";
I	PacBio	CDS	366986	367040	.	+	.	gene_id "SPAC630.11"; transcript_id "7fc19e5d-dacf-4318-aa81-131609364150"; ID "cds-389"; Parent "7fc19e5d-dacf-4318-aa81-131609364150";
I	PacBio	CDS	367105	367189	.	+	.	gene_id "SPAC630.11"; transcript_id "7fc19e5d-dacf-4318-aa81-131609364150"; ID "cds-390"; Parent "7fc19e5d-dacf-4318-aa81-131609364150";
I	PacBio	CDS	367293	367348	.	+	.	gene_id "SPAC630.11"; transcript_id "7fc19e5d-dacf-4318-aa81-131609364150"; ID "cds-391"; Parent "7fc19e5d-dacf-4318-aa81-131609364150";
I	PacBio	CDS	367395	367531	.	+	.	gene_id "SPAC630.11"; transcript_id "7fc19e5d-dacf-4318-aa81-131609364150"; ID "cds-392"; Parent "7fc19e5d-dacf-4318-aa81-131609364150";
I	PacBio	five_prime_utr	366753	366817	.	+	.	gene_id "SPAC630.11"; transcript_id "7fc19e5d-dacf-4318-aa81-131609364150"; ID "nbis-five_prime_utr-2694"; Parent "7fc19e5d-dacf-4318-aa81-131609364150"; original_biotype "five_prime_UTR";
I	PacBio	five_prime_utr	366873	366985	.	+	.	gene_id "SPAC630.11"; transcript_id "7fc19e5d-dacf-4318-aa81-131609364150"; ID "nbis-five_prime_utr-2694"; Parent "7fc19e5d-dacf-4318-aa81-131609364150"; original_biotype "five_prime_UTR";
I	PacBio	three_prime_utr	367532	367890	.	+	.	gene_id "SPAC630.11"; transcript_id "7fc19e5d-dacf-4318-aa81-131609364150"; ID "nbis-three_prime_utr-2700"; Parent "7fc19e5d-dacf-4318-aa81-131609364150"; original_biotype "three_prime_UTR";
I	PacBio	transcript	366760	367890	.	+	.	gene_id "SPAC630.11"; transcript_id "2e521dd7-156c-494b-b357-10a56d4cb79e"; ID "2e521dd7-156c-494b-b357-10a56d4cb79e"; Parent "SPAC630.11";
I	PacBio	exon	366760	366817	.	+	.	gene_id "SPAC630.11"; transcript_id "2e521dd7-156c-494b-b357-10a56d4cb79e"; ID "exon-542"; Parent "2e521dd7-156c-494b-b357-10a56d4cb79e";
I	PacBio	exon	366968	367040	.	+	.	gene_id "SPAC630.11"; transcript_id "2e521dd7-156c-494b-b357-10a56d4cb79e"; ID "exon-543"; Parent "2e521dd7-156c-494b-b357-10a56d4cb79e";
I	PacBio	exon	367105	367189	.	+	.	gene_id "SPAC630.11"; transcript_id "2e521dd7-156c-494b-b357-10a56d4cb79e"; ID "exon-544"; Parent "2e521dd7-156c-494b-b357-10a56d4cb79e";
I	PacBio	exon	367293	367348	.	+	.	gene_id "SPAC630.11"; transcript_id "2e521dd7-156c-494b-b357-10a56d4cb79e"; ID "exon-545"; Parent "2e521dd7-156c-494b-b357-10a56d4cb79e";
I	PacBio	exon	367395	367890	.	+	.	gene_id "SPAC630.11"; transcript_id "2e521dd7-156c-494b-b357-10a56d4cb79e"; ID "exon-546"; Parent "2e521dd7-156c-494b-b357-10a56d4cb79e";
I	PacBio	CDS	366986	367040	.	+	.	gene_id "SPAC630.11"; transcript_id "2e521dd7-156c-494b-b357-10a56d4cb79e"; ID "cds-393"; Parent "2e521dd7-156c-494b-b357-10a56d4cb79e";
I	PacBio	CDS	367105	367189	.	+	.	gene_id "SPAC630.11"; transcript_id "2e521dd7-156c-494b-b357-10a56d4cb79e"; ID "cds-394"; Parent "2e521dd7-156c-494b-b357-10a56d4cb79e";
I	PacBio	CDS	367293	367348	.	+	.	gene_id "SPAC630.11"; transcript_id "2e521dd7-156c-494b-b357-10a56d4cb79e"; ID "cds-395"; Parent "2e521dd7-156c-494b-b357-10a56d4cb79e";
I	PacBio	CDS	367395	367531	.	+	.	gene_id "SPAC630.11"; transcript_id "2e521dd7-156c-494b-b357-10a56d4cb79e"; ID "cds-396"; Parent "2e521dd7-156c-494b-b357-10a56d4cb79e";
I	PacBio	five_prime_utr	366760	366817	.	+	.	gene_id "SPAC630.11"; transcript_id "2e521dd7-156c-494b-b357-10a56d4cb79e"; ID "nbis-five_prime_utr-992"; Parent "2e521dd7-156c-494b-b357-10a56d4cb79e"; original_biotype "five_prime_UTR";
I	PacBio	five_prime_utr	366968	366985	.	+	.	gene_id "SPAC630.11"; transcript_id "2e521dd7-156c-494b-b357-10a56d4cb79e"; ID "nbis-five_prime_utr-992"; Parent "2e521dd7-156c-494b-b357-10a56d4cb79e"; original_biotype "five_prime_UTR";
I	PacBio	three_prime_utr	367532	367890	.	+	.	gene_id "SPAC630.11"; transcript_id "2e521dd7-156c-494b-b357-10a56d4cb79e"; ID "nbis-three_prime_utr-992"; Parent "2e521dd7-156c-494b-b357-10a56d4cb79e"; original_biotype "three_prime_UTR";
I	PacBio	transcript	366753	367890	.	+	.	gene_id "SPAC630.11"; transcript_id "4618d099-ef07-4613-ace6-38fce9d114a7"; ID "4618d099-ef07-4613-ace6-38fce9d114a7"; Parent "SPAC630.11";
I	PacBio	exon	366753	366817	.	+	.	gene_id "SPAC630.11"; transcript_id "4618d099-ef07-4613-ace6-38fce9d114a7"; ID "exon-530"; Parent "4618d099-ef07-4613-ace6-38fce9d114a7";
I	PacBio	exon	366968	367348	.	+	.	gene_id "SPAC630.11"; transcript_id "4618d099-ef07-4613-ace6-38fce9d114a7"; ID "exon-531"; Parent "4618d099-ef07-4613-ace6-38fce9d114a7";
I	PacBio	exon	367395	367890	.	+	.	gene_id "SPAC630.11"; transcript_id "4618d099-ef07-4613-ace6-38fce9d114a7"; ID "exon-532"; Parent "4618d099-ef07-4613-ace6-38fce9d114a7";
I	PacBio	transcript	366760	367890	.	+	.	gene_id "SPAC630.11"; transcript_id "3287fe1b-0b0f-45e6-b1a7-cfc865839c92"; ID "3287fe1b-0b0f-45e6-b1a7-cfc865839c92"; Parent "SPAC630.11";
I	PacBio	exon	366760	366817	.	+	.	gene_id "SPAC630.11"; transcript_id "3287fe1b-0b0f-45e6-b1a7-cfc865839c92"; ID "exon-547"; Parent "3287fe1b-0b0f-45e6-b1a7-cfc865839c92";
I	PacBio	exon	367105	367189	.	+	.	gene_id "SPAC630.11"; transcript_id "3287fe1b-0b0f-45e6-b1a7-cfc865839c92"; ID "exon-548"; Parent "3287fe1b-0b0f-45e6-b1a7-cfc865839c92";
I	PacBio	exon	367293	367348	.	+	.	gene_id "SPAC630.11"; transcript_id "3287fe1b-0b0f-45e6-b1a7-cfc865839c92"; ID "exon-549"; Parent "3287fe1b-0b0f-45e6-b1a7-cfc865839c92";
I	PacBio	exon	367395	367890	.	+	.	gene_id "SPAC630.11"; transcript_id "3287fe1b-0b0f-45e6-b1a7-cfc865839c92"; ID "exon-550"; Parent "3287fe1b-0b0f-45e6-b1a7-cfc865839c92";
I	PacBio	transcript	366760	367890	.	+	.	gene_id "SPAC630.11"; transcript_id "62650b4f-c119-4241-aa9e-8e3c9af1aff9"; ID "62650b4f-c119-4241-aa9e-8e3c9af1aff9"; Parent "SPAC630.11";
I	PacBio	exon	366760	366817	.	+	.	gene_id "SPAC630.11"; transcript_id "62650b4f-c119-4241-aa9e-8e3c9af1aff9"; ID "exon-551"; Parent "62650b4f-c119-4241-aa9e-8e3c9af1aff9";
I	PacBio	exon	366968	367040	.	+	.	gene_id "SPAC630.11"; transcript_id "62650b4f-c119-4241-aa9e-8e3c9af1aff9"; ID "exon-552"; Parent "62650b4f-c119-4241-aa9e-8e3c9af1aff9";
I	PacBio	exon	367105	367348	.	+	.	gene_id "SPAC630.11"; transcript_id "62650b4f-c119-4241-aa9e-8e3c9af1aff9"; ID "exon-553"; Parent "62650b4f-c119-4241-aa9e-8e3c9af1aff9";
I	PacBio	exon	367395	367890	.	+	.	gene_id "SPAC630.11"; transcript_id "62650b4f-c119-4241-aa9e-8e3c9af1aff9"; ID "exon-554"; Parent "62650b4f-c119-4241-aa9e-8e3c9af1aff9";
I	PacBio	gene	368040	369873	.	+	.	gene_id "SPAC630.12"; transcript_id "976fc2b5-2539-4a4e-a3e7-17020dc92bce"; ID "SPAC630.12";
I	PacBio	transcript	368259	369873	.	+	.	gene_id "SPAC630.12"; transcript_id "ce437993-568a-4dba-bf9f-2b41858aff24"; ID "ce437993-568a-4dba-bf9f-2b41858aff24"; Parent "SPAC630.12";
I	PacBio	exon	368259	369873	.	+	.	gene_id "SPAC630.12"; transcript_id "ce437993-568a-4dba-bf9f-2b41858aff24"; ID "exon-566"; Parent "ce437993-568a-4dba-bf9f-2b41858aff24";
I	PacBio	CDS	368572	369840	.	+	.	gene_id "SPAC630.12"; transcript_id "ce437993-568a-4dba-bf9f-2b41858aff24"; ID "cds-398"; Parent "ce437993-568a-4dba-bf9f-2b41858aff24";
I	PacBio	five_prime_utr	368259	368571	.	+	.	gene_id "SPAC630.12"; transcript_id "ce437993-568a-4dba-bf9f-2b41858aff24"; ID "nbis-five_prime_utr-4330"; Parent "ce437993-568a-4dba-bf9f-2b41858aff24"; original_biotype "five_prime_UTR";
I	PacBio	three_prime_utr	369841	369873	.	+	.	gene_id "SPAC630.12"; transcript_id "ce437993-568a-4dba-bf9f-2b41858aff24"; ID "nbis-three_prime_utr-4355"; Parent "ce437993-568a-4dba-bf9f-2b41858aff24"; original_biotype "three_prime_UTR";
I	PacBio	transcript	368040	369873	.	+	.	gene_id "SPAC630.12"; transcript_id "976fc2b5-2539-4a4e-a3e7-17020dc92bce"; ID "976fc2b5-2539-4a4e-a3e7-17020dc92bce"; Parent "SPAC630.12";
I	PacBio	exon	368040	369873	.	+	.	gene_id "SPAC630.12"; transcript_id "976fc2b5-2539-4a4e-a3e7-17020dc92bce"; ID "exon-565"; Parent "976fc2b5-2539-4a4e-a3e7-17020dc92bce";
I	PacBio	CDS	368572	369840	.	+	.	gene_id "SPAC630.12"; transcript_id "976fc2b5-2539-4a4e-a3e7-17020dc92bce"; ID "cds-397"; Parent "976fc2b5-2539-4a4e-a3e7-17020dc92bce";
I	PacBio	five_prime_utr	368040	368571	.	+	.	gene_id "SPAC630.12"; transcript_id "976fc2b5-2539-4a4e-a3e7-17020dc92bce"; ID "nbis-five_prime_utr-3162"; Parent "976fc2b5-2539-4a4e-a3e7-17020dc92bce"; original_biotype "five_prime_UTR";
I	PacBio	three_prime_utr	369841	369873	.	+	.	gene_id "SPAC630.12"; transcript_id "976fc2b5-2539-4a4e-a3e7-17020dc92bce"; ID "nbis-three_prime_utr-3176"; Parent "976fc2b5-2539-4a4e-a3e7-17020dc92bce"; original_biotype "three_prime_UTR";
I	PomBase	gene	369791	374131	.	-	.	gene_id "SPAC630.13c"; ID "SPAC630.13c"; Name "tsc2";
I	PomBase	transcript	369791	374131	.	-	.	gene_id "SPAC630.13c"; transcript_id "SPAC630.13c.1"; ID "SPAC630.13c.1"; Parent "SPAC630.13c"; original_biotype "mrna";
I	PomBase	exon	369791	374131	.	-	.	gene_id "SPAC630.13c"; transcript_id "SPAC630.13c.1"; ID "nbis-exon-3669"; Parent "SPAC630.13c.1";
I	PomBase	CDS	369945	373964	.	-	0	gene_id "SPAC630.13c"; transcript_id "SPAC630.13c.1"; ID "SPAC630.13c.1:exon:1"; Parent "SPAC630.13c.1";
I	PomBase	five_prime_utr	373965	374131	.	-	.	gene_id "SPAC630.13c"; transcript_id "SPAC630.13c.1"; ID "SPAC630.13c.1:five_prime_UTR:1"; Parent "SPAC630.13c.1"; original_biotype "five_prime_UTR";
I	PomBase	three_prime_utr	369791	369944	.	-	.	gene_id "SPAC630.13c"; transcript_id "SPAC630.13c.1"; ID "SPAC630.13c.1:three_prime_UTR:1"; Parent "SPAC630.13c.1"; original_biotype "three_prime_UTR";
I	PacBio	gene	374316	377130	.	-	.	gene_id "SPAC630.14c"; transcript_id "SPAC630.14c.1"; ID "SPAC630.14c";
I	PacBio	transcript	374316	377130	.	-	.	gene_id "SPAC630.14c"; transcript_id "SPAC630.14c.1"; ID "SPAC630.14c.1"; Parent "SPAC630.14c";
I	PacBio	exon	374316	375830	.	-	.	gene_id "SPAC630.14c"; transcript_id "SPAC630.14c.1"; ID "exon-571"; Parent "SPAC630.14c.1";
I	PacBio	exon	376094	376446	.	-	.	gene_id "SPAC630.14c"; transcript_id "SPAC630.14c.1"; ID "exon-572"; Parent "SPAC630.14c.1";
I	PacBio	exon	376844	376931	.	-	.	gene_id "SPAC630.14c"; transcript_id "SPAC630.14c.1"; ID "exon-573"; Parent "SPAC630.14c.1";
I	PacBio	exon	376993	377130	.	-	.	gene_id "SPAC630.14c"; transcript_id "SPAC630.14c.1"; ID "exon-574"; Parent "SPAC630.14c.1";
I	PacBio	CDS	374683	375830	.	-	.	gene_id "SPAC630.14c"; transcript_id "SPAC630.14c.1"; ID "cds-403"; Parent "SPAC630.14c.1";
I	PacBio	CDS	376094	376446	.	-	.	gene_id "SPAC630.14c"; transcript_id "SPAC630.14c.1"; ID "cds-404"; Parent "SPAC630.14c.1";
I	PacBio	CDS	376844	376931	.	-	.	gene_id "SPAC630.14c"; transcript_id "SPAC630.14c.1"; ID "cds-405"; Parent "SPAC630.14c.1";
I	PacBio	CDS	376993	377116	.	-	.	gene_id "SPAC630.14c"; transcript_id "SPAC630.14c.1"; ID "cds-406"; Parent "SPAC630.14c.1";
I	PacBio	five_prime_utr	377117	377130	.	-	.	gene_id "SPAC630.14c"; transcript_id "SPAC630.14c.1"; ID "nbis-five_prime_utr-6632"; Parent "SPAC630.14c.1"; original_biotype "five_prime_UTR";
I	PacBio	three_prime_utr	374316	374682	.	-	.	gene_id "SPAC630.14c"; transcript_id "SPAC630.14c.1"; ID "nbis-three_prime_utr-6665"; Parent "SPAC630.14c.1"; original_biotype "three_prime_UTR";
I	PacBio	gene	377784	381412	.	-	.	gene_id "SPAC1751.01c"; transcript_id "468e2fa9-f706-42b2-b253-9c35b9ad2a00"; ID "SPAC1751.01c";
I	PomBase	transcript	377844	381412	.	-	.	gene_id "SPAC1751.01c"; transcript_id "SPAC1751.01c.1"; ID "SPAC1751.01c.1"; Parent "SPAC1751.01c"; original_biotype "mrna";
I	PomBase	exon	377844	381412	.	-	.	gene_id "SPAC1751.01c"; transcript_id "SPAC1751.01c.1"; ID "nbis-exon-896"; Parent "SPAC1751.01c.1";
I	PomBase	CDS	378192	380354	.	-	0	gene_id "SPAC1751.01c"; transcript_id "SPAC1751.01c.1"; ID "SPAC1751.01c.1:exon:1"; Parent "SPAC1751.01c.1";
I	PomBase	five_prime_utr	380355	381412	.	-	.	gene_id "SPAC1751.01c"; transcript_id "SPAC1751.01c.1"; ID "SPAC1751.01c.1:five_prime_UTR:1"; Parent "SPAC1751.01c.1"; original_biotype "five_prime_UTR";
I	PomBase	three_prime_utr	377844	378191	.	-	.	gene_id "SPAC1751.01c"; transcript_id "SPAC1751.01c.1"; ID "SPAC1751.01c.1:three_prime_UTR:1"; Parent "SPAC1751.01c.1"; original_biotype "three_prime_UTR";
I	PacBio	transcript	377784	378136	.	-	.	gene_id "SPAC1751.01c"; transcript_id "468e2fa9-f706-42b2-b253-9c35b9ad2a00"; ID "468e2fa9-f706-42b2-b253-9c35b9ad2a00"; Parent "SPAC1751.01c";
I	PacBio	exon	377784	378136	.	-	.	gene_id "SPAC1751.01c"; transcript_id "468e2fa9-f706-42b2-b253-9c35b9ad2a00"; ID "exon-575"; Parent "468e2fa9-f706-42b2-b253-9c35b9ad2a00";
I	PacBio	gene	384176	385433	.	+	.	gene_id "SPAC1751.04"; transcript_id "SPAC1751.04.1-1"; ID "SPAC1751.04";
I	PacBio	transcript	384176	385288	.	+	.	gene_id "SPAC1751.04"; transcript_id "SPAC1751.04.1-1"; ID "SPAC1751.04.1-1"; Parent "SPAC1751.04";
I	PacBio	exon	384176	384349	.	+	.	gene_id "SPAC1751.04"; transcript_id "SPAC1751.04.1-1"; ID "exon-576"; Parent "SPAC1751.04.1-1";
I	PacBio	exon	384480	384590	.	+	.	gene_id "SPAC1751.04"; transcript_id "SPAC1751.04.1-1"; ID "exon-577"; Parent "SPAC1751.04.1-1";
I	PacBio	exon	384986	385060	.	+	.	gene_id "SPAC1751.04"; transcript_id "SPAC1751.04.1-1"; ID "exon-578"; Parent "SPAC1751.04.1-1";
I	PacBio	exon	385125	385288	.	+	.	gene_id "SPAC1751.04"; transcript_id "SPAC1751.04.1-1"; ID "exon-579"; Parent "SPAC1751.04.1-1";
I	PacBio	CDS	384320	384349	.	+	.	gene_id "SPAC1751.04"; transcript_id "SPAC1751.04.1-1"; ID "cds-407"; Parent "SPAC1751.04.1-1";
I	PacBio	CDS	384480	384590	.	+	.	gene_id "SPAC1751.04"; transcript_id "SPAC1751.04.1-1"; ID "cds-408"; Parent "SPAC1751.04.1-1";
I	PacBio	CDS	384986	385060	.	+	.	gene_id "SPAC1751.04"; transcript_id "SPAC1751.04.1-1"; ID "cds-409"; Parent "SPAC1751.04.1-1";
I	PacBio	CDS	385125	385220	.	+	.	gene_id "SPAC1751.04"; transcript_id "SPAC1751.04.1-1"; ID "cds-410"; Parent "SPAC1751.04.1-1";
I	PacBio	five_prime_utr	384176	384319	.	+	.	gene_id "SPAC1751.04"; transcript_id "SPAC1751.04.1-1"; ID "nbis-five_prime_utr-5713"; Parent "SPAC1751.04.1-1"; original_biotype "five_prime_UTR";
I	PacBio	three_prime_utr	385221	385288	.	+	.	gene_id "SPAC1751.04"; transcript_id "SPAC1751.04.1-1"; ID "nbis-three_prime_utr-5747"; Parent "SPAC1751.04.1-1"; original_biotype "three_prime_UTR";
I	PacBio	transcript	384176	385433	.	+	.	gene_id "SPAC1751.04"; transcript_id "SPAC1751.04.1"; ID "SPAC1751.04.1"; Parent "SPAC1751.04";
I	PacBio	exon	384176	384349	.	+	.	gene_id "SPAC1751.04"; transcript_id "SPAC1751.04.1"; ID "exon-583"; Parent "SPAC1751.04.1";
I	PacBio	exon	384480	384590	.	+	.	gene_id "SPAC1751.04"; transcript_id "SPAC1751.04.1"; ID "exon-584"; Parent "SPAC1751.04.1";
I	PacBio	exon	384986	385060	.	+	.	gene_id "SPAC1751.04"; transcript_id "SPAC1751.04.1"; ID "exon-585"; Parent "SPAC1751.04.1";
I	PacBio	exon	385125	385433	.	+	.	gene_id "SPAC1751.04"; transcript_id "SPAC1751.04.1"; ID "exon-586"; Parent "SPAC1751.04.1";
I	PacBio	CDS	384320	384349	.	+	.	gene_id "SPAC1751.04"; transcript_id "SPAC1751.04.1"; ID "cds-411"; Parent "SPAC1751.04.1";
I	PacBio	CDS	384480	384590	.	+	.	gene_id "SPAC1751.04"; transcript_id "SPAC1751.04.1"; ID "cds-412"; Parent "SPAC1751.04.1";
I	PacBio	CDS	384986	385060	.	+	.	gene_id "SPAC1751.04"; transcript_id "SPAC1751.04.1"; ID "cds-413"; Parent "SPAC1751.04.1";
I	PacBio	CDS	385125	385220	.	+	.	gene_id "SPAC1751.04"; transcript_id "SPAC1751.04.1"; ID "cds-414"; Parent "SPAC1751.04.1";
I	PacBio	five_prime_utr	384176	384319	.	+	.	gene_id "SPAC1751.04"; transcript_id "SPAC1751.04.1"; ID "nbis-five_prime_utr-5712"; Parent "SPAC1751.04.1"; original_biotype "five_prime_UTR";
I	PacBio	three_prime_utr	385221	385433	.	+	.	gene_id "SPAC1751.04"; transcript_id "SPAC1751.04.1"; ID "nbis-three_prime_utr-5746"; Parent "SPAC1751.04.1"; original_biotype "three_prime_UTR";
I	PacBio	transcript	384176	385433	.	+	.	gene_id "SPAC1751.04"; transcript_id "0c777319-0212-4405-a876-a57841647c3d"; ID "0c777319-0212-4405-a876-a57841647c3d"; Parent "SPAC1751.04";
I	PacBio	exon	384176	384349	.	+	.	gene_id "SPAC1751.04"; transcript_id "0c777319-0212-4405-a876-a57841647c3d"; ID "exon-580"; Parent "0c777319-0212-4405-a876-a57841647c3d";
I	PacBio	exon	384480	385060	.	+	.	gene_id "SPAC1751.04"; transcript_id "0c777319-0212-4405-a876-a57841647c3d"; ID "exon-581"; Parent "0c777319-0212-4405-a876-a57841647c3d";
I	PacBio	exon	385125	385433	.	+	.	gene_id "SPAC1751.04"; transcript_id "0c777319-0212-4405-a876-a57841647c3d"; ID "exon-582"; Parent "0c777319-0212-4405-a876-a57841647c3d";
I	PacBio	gene	384886	386195	.	-	.	gene_id "SPAC1751.02c"; transcript_id "SPAC1751.02c.1-1"; ID "SPAC1751.02c";
I	PacBio	transcript	384886	386195	.	-	.	gene_id "SPAC1751.02c"; transcript_id "SPAC1751.02c.1"; ID "SPAC1751.02c.1"; Parent "SPAC1751.02c";
I	PomBase	exon	384886	385887	.	-	.	gene_id "SPAC1751.02c"; transcript_id "SPAC1751.02c.1"; ID "nbis-exon-897"; Parent "SPAC1751.02c.1";
I	PacBio	exon	385938	386043	.	-	.	gene_id "SPAC1751.02c"; transcript_id "SPAC1751.02c.1"; ID "exon-591"; Parent "SPAC1751.02c.1";
I	PacBio	exon	386107	386195	.	-	.	gene_id "SPAC1751.02c"; transcript_id "SPAC1751.02c.1"; ID "exon-592"; Parent "SPAC1751.02c.1";
I	PomBase	CDS	385755	385887	.	-	0	gene_id "SPAC1751.02c"; transcript_id "SPAC1751.02c.1"; ID "SPAC1751.02c.1:exon:3"; Parent "SPAC1751.02c.1";
I	PomBase	CDS	385938	386043	.	-	0	gene_id "SPAC1751.02c"; transcript_id "SPAC1751.02c.1"; ID "SPAC1751.02c.1:exon:2"; Parent "SPAC1751.02c.1";
I	PomBase	CDS	386107	386149	.	-	0	gene_id "SPAC1751.02c"; transcript_id "SPAC1751.02c.1"; ID "SPAC1751.02c.1:exon:1"; Parent "SPAC1751.02c.1";
I	PomBase	five_prime_utr	386150	386195	.	-	.	gene_id "SPAC1751.02c"; transcript_id "SPAC1751.02c.1"; ID "SPAC1751.02c.1:five_prime_UTR:1"; Parent "SPAC1751.02c.1"; original_biotype "five_prime_UTR";
I	PomBase	three_prime_utr	384886	385754	.	-	.	gene_id "SPAC1751.02c"; transcript_id "SPAC1751.02c.1"; ID "SPAC1751.02c.1:three_prime_UTR:1"; Parent "SPAC1751.02c.1"; original_biotype "three_prime_UTR";
I	PacBio	transcript	385430	386195	.	-	.	gene_id "SPAC1751.02c"; transcript_id "SPAC1751.02c.1-1"; ID "SPAC1751.02c.1-1"; Parent "SPAC1751.02c";
I	PacBio	exon	385430	385887	.	-	.	gene_id "SPAC1751.02c"; transcript_id "SPAC1751.02c.1-1"; ID "exon-587"; Parent "SPAC1751.02c.1-1";
I	PacBio	exon	385938	386043	.	-	.	gene_id "SPAC1751.02c"; transcript_id "SPAC1751.02c.1-1"; ID "exon-588"; Parent "SPAC1751.02c.1-1";
I	PacBio	exon	386107	386195	.	-	.	gene_id "SPAC1751.02c"; transcript_id "SPAC1751.02c.1-1"; ID "exon-589"; Parent "SPAC1751.02c.1-1";
I	PacBio	transcript	385523	386195	.	-	.	gene_id "SPAC1751.02c"; transcript_id "c989b4ea-cec6-4a97-85f9-9926e7e8cd94"; ID "c989b4ea-cec6-4a97-85f9-9926e7e8cd94"; Parent "SPAC1751.02c";
I	PacBio	exon	385523	385887	.	-	.	gene_id "SPAC1751.02c"; transcript_id "c989b4ea-cec6-4a97-85f9-9926e7e8cd94"; ID "exon-593"; Parent "c989b4ea-cec6-4a97-85f9-9926e7e8cd94";
I	PacBio	exon	386107	386195	.	-	.	gene_id "SPAC1751.02c"; transcript_id "c989b4ea-cec6-4a97-85f9-9926e7e8cd94"; ID "exon-594"; Parent "c989b4ea-cec6-4a97-85f9-9926e7e8cd94";
I	PacBio	gene	386266	387928	.	+	.	gene_id "SPAC1751.03"; transcript_id "SPAC1751.03.1"; ID "SPAC1751.03";
I	PacBio	transcript	386266	387856	.	+	.	gene_id "SPAC1751.03"; transcript_id "SPAC1751.03.1"; ID "SPAC1751.03.1"; Parent "SPAC1751.03";
I	PacBio	exon	386266	386394	.	+	.	gene_id "SPAC1751.03"; transcript_id "SPAC1751.03.1"; ID "exon-595"; Parent "SPAC1751.03.1";
I	PacBio	exon	386458	386614	.	+	.	gene_id "SPAC1751.03"; transcript_id "SPAC1751.03.1"; ID "exon-596"; Parent "SPAC1751.03.1";
I	PacBio	exon	386786	387856	.	+	.	gene_id "SPAC1751.03"; transcript_id "SPAC1751.03.1"; ID "exon-597"; Parent "SPAC1751.03.1";
I	PacBio	CDS	386344	386394	.	+	.	gene_id "SPAC1751.03"; transcript_id "SPAC1751.03.1"; ID "cds-415"; Parent "SPAC1751.03.1";
I	PacBio	CDS	386458	386614	.	+	.	gene_id "SPAC1751.03"; transcript_id "SPAC1751.03.1"; ID "cds-416"; Parent "SPAC1751.03.1";
I	PacBio	CDS	386786	387786	.	+	.	gene_id "SPAC1751.03"; transcript_id "SPAC1751.03.1"; ID "cds-417"; Parent "SPAC1751.03.1";
I	PacBio	five_prime_utr	386266	386343	.	+	.	gene_id "SPAC1751.03"; transcript_id "SPAC1751.03.1"; ID "nbis-five_prime_utr-5710"; Parent "SPAC1751.03.1"; original_biotype "five_prime_UTR";
I	PacBio	three_prime_utr	387787	387856	.	+	.	gene_id "SPAC1751.03"; transcript_id "SPAC1751.03.1"; ID "nbis-three_prime_utr-5744"; Parent "SPAC1751.03.1"; original_biotype "three_prime_UTR";
I	PacBio	transcript	386266	387928	.	+	.	gene_id "SPAC1751.03"; transcript_id "SPAC1751.03.1-1"; ID "SPAC1751.03.1-1"; Parent "SPAC1751.03";
I	PacBio	exon	386266	386394	.	+	.	gene_id "SPAC1751.03"; transcript_id "SPAC1751.03.1-1"; ID "exon-598"; Parent "SPAC1751.03.1-1";
I	PacBio	exon	386458	386614	.	+	.	gene_id "SPAC1751.03"; transcript_id "SPAC1751.03.1-1"; ID "exon-599"; Parent "SPAC1751.03.1-1";
I	PacBio	exon	386786	387928	.	+	.	gene_id "SPAC1751.03"; transcript_id "SPAC1751.03.1-1"; ID "exon-600"; Parent "SPAC1751.03.1-1";
I	PacBio	CDS	386344	386394	.	+	.	gene_id "SPAC1751.03"; transcript_id "SPAC1751.03.1-1"; ID "cds-418"; Parent "SPAC1751.03.1-1";
I	PacBio	CDS	386458	386614	.	+	.	gene_id "SPAC1751.03"; transcript_id "SPAC1751.03.1-1"; ID "cds-419"; Parent "SPAC1751.03.1-1";
I	PacBio	CDS	386786	387786	.	+	.	gene_id "SPAC1751.03"; transcript_id "SPAC1751.03.1-1"; ID "cds-420"; Parent "SPAC1751.03.1-1";
I	PacBio	five_prime_utr	386266	386343	.	+	.	gene_id "SPAC1751.03"; transcript_id "SPAC1751.03.1-1"; ID "nbis-five_prime_utr-5711"; Parent "SPAC1751.03.1-1"; original_biotype "five_prime_UTR";
I	PacBio	three_prime_utr	387787	387928	.	+	.	gene_id "SPAC1751.03"; transcript_id "SPAC1751.03.1-1"; ID "nbis-three_prime_utr-5745"; Parent "SPAC1751.03.1-1"; original_biotype "three_prime_UTR";
I	PacBio	gene	388233	389229	.	+	.	gene_id "SPAC31A2.02"; transcript_id "SPAC31A2.02.1-1"; ID "SPAC31A2.02";
I	PacBio	transcript	388233	389177	.	+	.	gene_id "SPAC31A2.02"; transcript_id "fe05c50e-120a-40d3-8856-1a5cd87cd63c"; ID "fe05c50e-120a-40d3-8856-1a5cd87cd63c"; Parent "SPAC31A2.02";
I	PacBio	exon	388233	388415	.	+	.	gene_id "SPAC31A2.02"; transcript_id "fe05c50e-120a-40d3-8856-1a5cd87cd63c"; ID "exon-605"; Parent "fe05c50e-120a-40d3-8856-1a5cd87cd63c";
I	PacBio	exon	388452	388813	.	+	.	gene_id "SPAC31A2.02"; transcript_id "fe05c50e-120a-40d3-8856-1a5cd87cd63c"; ID "exon-606"; Parent "fe05c50e-120a-40d3-8856-1a5cd87cd63c";
I	PacBio	exon	388859	389177	.	+	.	gene_id "SPAC31A2.02"; transcript_id "fe05c50e-120a-40d3-8856-1a5cd87cd63c"; ID "exon-607"; Parent "fe05c50e-120a-40d3-8856-1a5cd87cd63c";
I	PacBio	transcript	388233	389177	.	+	.	gene_id "SPAC31A2.02"; transcript_id "SPAC31A2.02.1-1"; ID "SPAC31A2.02.1-1"; Parent "SPAC31A2.02";
I	PacBio	exon	388233	388415	.	+	.	gene_id "SPAC31A2.02"; transcript_id "SPAC31A2.02.1-1"; ID "exon-601"; Parent "SPAC31A2.02.1-1";
I	PacBio	exon	388452	388621	.	+	.	gene_id "SPAC31A2.02"; transcript_id "SPAC31A2.02.1-1"; ID "exon-602"; Parent "SPAC31A2.02.1-1";
I	PacBio	exon	388721	388813	.	+	.	gene_id "SPAC31A2.02"; transcript_id "SPAC31A2.02.1-1"; ID "exon-603"; Parent "SPAC31A2.02.1-1";
I	PacBio	exon	388859	389177	.	+	.	gene_id "SPAC31A2.02"; transcript_id "SPAC31A2.02.1-1"; ID "exon-604"; Parent "SPAC31A2.02.1-1";
I	PacBio	CDS	388400	388415	.	+	.	gene_id "SPAC31A2.02"; transcript_id "SPAC31A2.02.1-1"; ID "cds-421"; Parent "SPAC31A2.02.1-1";
I	PacBio	CDS	388452	388621	.	+	.	gene_id "SPAC31A2.02"; transcript_id "SPAC31A2.02.1-1"; ID "cds-422"; Parent "SPAC31A2.02.1-1";
I	PacBio	CDS	388721	388813	.	+	.	gene_id "SPAC31A2.02"; transcript_id "SPAC31A2.02.1-1"; ID "cds-423"; Parent "SPAC31A2.02.1-1";
I	PacBio	CDS	388859	388960	.	+	.	gene_id "SPAC31A2.02"; transcript_id "SPAC31A2.02.1-1"; ID "cds-424"; Parent "SPAC31A2.02.1-1";
I	PacBio	five_prime_utr	388233	388399	.	+	.	gene_id "SPAC31A2.02"; transcript_id "SPAC31A2.02.1-1"; ID "nbis-five_prime_utr-6325"; Parent "SPAC31A2.02.1-1"; original_biotype "five_prime_UTR";
I	PacBio	three_prime_utr	388961	389177	.	+	.	gene_id "SPAC31A2.02"; transcript_id "SPAC31A2.02.1-1"; ID "nbis-three_prime_utr-6350"; Parent "SPAC31A2.02.1-1"; original_biotype "three_prime_UTR";
I	PacBio	transcript	388233	389229	.	+	.	gene_id "SPAC31A2.02"; transcript_id "SPAC31A2.02.1"; ID "SPAC31A2.02.1"; Parent "SPAC31A2.02";
I	PacBio	exon	388233	388415	.	+	.	gene_id "SPAC31A2.02"; transcript_id "SPAC31A2.02.1"; ID "exon-611"; Parent "SPAC31A2.02.1";
I	PacBio	exon	388452	388621	.	+	.	gene_id "SPAC31A2.02"; transcript_id "SPAC31A2.02.1"; ID "exon-612"; Parent "SPAC31A2.02.1";
I	PacBio	exon	388721	388813	.	+	.	gene_id "SPAC31A2.02"; transcript_id "SPAC31A2.02.1"; ID "exon-613"; Parent "SPAC31A2.02.1";
I	PacBio	exon	388859	389229	.	+	.	gene_id "SPAC31A2.02"; transcript_id "SPAC31A2.02.1"; ID "exon-614"; Parent "SPAC31A2.02.1";
I	PacBio	CDS	388400	388415	.	+	.	gene_id "SPAC31A2.02"; transcript_id "SPAC31A2.02.1"; ID "cds-425"; Parent "SPAC31A2.02.1";
I	PacBio	CDS	388452	388621	.	+	.	gene_id "SPAC31A2.02"; transcript_id "SPAC31A2.02.1"; ID "cds-426"; Parent "SPAC31A2.02.1";
I	PacBio	CDS	388721	388813	.	+	.	gene_id "SPAC31A2.02"; transcript_id "SPAC31A2.02.1"; ID "cds-427"; Parent "SPAC31A2.02.1";
I	PacBio	CDS	388859	388960	.	+	.	gene_id "SPAC31A2.02"; transcript_id "SPAC31A2.02.1"; ID "cds-428"; Parent "SPAC31A2.02.1";
I	PacBio	five_prime_utr	388233	388399	.	+	.	gene_id "SPAC31A2.02"; transcript_id "SPAC31A2.02.1"; ID "nbis-five_prime_utr-6324"; Parent "SPAC31A2.02.1"; original_biotype "five_prime_UTR";
I	PacBio	three_prime_utr	388961	389229	.	+	.	gene_id "SPAC31A2.02"; transcript_id "SPAC31A2.02.1"; ID "nbis-three_prime_utr-6349"; Parent "SPAC31A2.02.1"; original_biotype "three_prime_UTR";
I	PacBio	transcript	388233	389229	.	+	.	gene_id "SPAC31A2.02"; transcript_id "953df84e-7ee9-4e9c-8e57-3bfb5c27f688"; ID "953df84e-7ee9-4e9c-8e57-3bfb5c27f688"; Parent "SPAC31A2.02";
I	PacBio	exon	388233	388415	.	+	.	gene_id "SPAC31A2.02"; transcript_id "953df84e-7ee9-4e9c-8e57-3bfb5c27f688"; ID "exon-608"; Parent "953df84e-7ee9-4e9c-8e57-3bfb5c27f688";
I	PacBio	exon	388721	388813	.	+	.	gene_id "SPAC31A2.02"; transcript_id "953df84e-7ee9-4e9c-8e57-3bfb5c27f688"; ID "exon-609"; Parent "953df84e-7ee9-4e9c-8e57-3bfb5c27f688";
I	PacBio	exon	388859	389229	.	+	.	gene_id "SPAC31A2.02"; transcript_id "953df84e-7ee9-4e9c-8e57-3bfb5c27f688"; ID "exon-610"; Parent "953df84e-7ee9-4e9c-8e57-3bfb5c27f688";
I	PacBio	gene	389450	390469	.	+	.	gene_id "SPAC31A2.03"; transcript_id "SPAC31A2.03.1"; ID "SPAC31A2.03";
I	PacBio	transcript	389450	390408	.	+	.	gene_id "SPAC31A2.03"; transcript_id "SPAC31A2.03.1"; ID "SPAC31A2.03.1"; Parent "SPAC31A2.03";
I	PacBio	exon	389450	389564	.	+	.	gene_id "SPAC31A2.03"; transcript_id "SPAC31A2.03.1"; ID "exon-615"; Parent "SPAC31A2.03.1";
I	PacBio	exon	389617	390408	.	+	.	gene_id "SPAC31A2.03"; transcript_id "SPAC31A2.03.1"; ID "exon-616"; Parent "SPAC31A2.03.1";
I	PacBio	CDS	389543	389564	.	+	.	gene_id "SPAC31A2.03"; transcript_id "SPAC31A2.03.1"; ID "cds-429"; Parent "SPAC31A2.03.1";
I	PacBio	CDS	389617	390245	.	+	.	gene_id "SPAC31A2.03"; transcript_id "SPAC31A2.03.1"; ID "cds-430"; Parent "SPAC31A2.03.1";
I	PacBio	five_prime_utr	389450	389542	.	+	.	gene_id "SPAC31A2.03"; transcript_id "SPAC31A2.03.1"; ID "nbis-five_prime_utr-6326"; Parent "SPAC31A2.03.1"; original_biotype "five_prime_UTR";
I	PacBio	three_prime_utr	390246	390408	.	+	.	gene_id "SPAC31A2.03"; transcript_id "SPAC31A2.03.1"; ID "nbis-three_prime_utr-6351"; Parent "SPAC31A2.03.1"; original_biotype "three_prime_UTR";
I	PacBio	transcript	389450	390469	.	+	.	gene_id "SPAC31A2.03"; transcript_id "SPAC31A2.03.1-1"; ID "SPAC31A2.03.1-1"; Parent "SPAC31A2.03";
I	PacBio	exon	389450	389564	.	+	.	gene_id "SPAC31A2.03"; transcript_id "SPAC31A2.03.1-1"; ID "exon-617"; Parent "SPAC31A2.03.1-1";
I	PacBio	exon	389617	390469	.	+	.	gene_id "SPAC31A2.03"; transcript_id "SPAC31A2.03.1-1"; ID "exon-618"; Parent "SPAC31A2.03.1-1";
I	PacBio	CDS	389543	389564	.	+	.	gene_id "SPAC31A2.03"; transcript_id "SPAC31A2.03.1-1"; ID "cds-431"; Parent "SPAC31A2.03.1-1";
I	PacBio	CDS	389617	390245	.	+	.	gene_id "SPAC31A2.03"; transcript_id "SPAC31A2.03.1-1"; ID "cds-432"; Parent "SPAC31A2.03.1-1";
I	PacBio	five_prime_utr	389450	389542	.	+	.	gene_id "SPAC31A2.03"; transcript_id "SPAC31A2.03.1-1"; ID "nbis-five_prime_utr-6327"; Parent "SPAC31A2.03.1-1"; original_biotype "five_prime_UTR";
I	PacBio	three_prime_utr	390246	390469	.	+	.	gene_id "SPAC31A2.03"; transcript_id "SPAC31A2.03.1-1"; ID "nbis-three_prime_utr-6352"; Parent "SPAC31A2.03.1-1"; original_biotype "three_prime_UTR";
I	PacBio	gene	390407	391345	.	-	.	gene_id "SPAC31A2.04c"; transcript_id "76cec91a-01a6-4005-bce1-2937f7b6d1bc"; ID "SPAC31A2.04c";
I	PacBio	transcript	390494	391186	.	-	.	gene_id "SPAC31A2.04c"; transcript_id "d8ab4287-c693-4403-b69a-160b8099716f"; ID "d8ab4287-c693-4403-b69a-160b8099716f"; Parent "SPAC31A2.04c";
I	PacBio	exon	390494	391186	.	-	.	gene_id "SPAC31A2.04c"; transcript_id "d8ab4287-c693-4403-b69a-160b8099716f"; ID "exon-621"; Parent "d8ab4287-c693-4403-b69a-160b8099716f";
I	PacBio	CDS	390589	391173	.	-	.	gene_id "SPAC31A2.04c"; transcript_id "d8ab4287-c693-4403-b69a-160b8099716f"; ID "cds-435"; Parent "d8ab4287-c693-4403-b69a-160b8099716f";
I	PacBio	five_prime_utr	391174	391186	.	-	.	gene_id "SPAC31A2.04c"; transcript_id "d8ab4287-c693-4403-b69a-160b8099716f"; ID "nbis-five_prime_utr-4543"; Parent "d8ab4287-c693-4403-b69a-160b8099716f"; original_biotype "five_prime_UTR";
I	PacBio	three_prime_utr	390494	390588	.	-	.	gene_id "SPAC31A2.04c"; transcript_id "d8ab4287-c693-4403-b69a-160b8099716f"; ID "nbis-three_prime_utr-4569"; Parent "d8ab4287-c693-4403-b69a-160b8099716f"; original_biotype "three_prime_UTR";
I	PacBio	transcript	390507	391186	.	-	.	gene_id "SPAC31A2.04c"; transcript_id "6c2be46d-5a2a-45f8-9d62-0963ee1d1095"; ID "6c2be46d-5a2a-45f8-9d62-0963ee1d1095"; Parent "SPAC31A2.04c";
I	PacBio	exon	390507	391186	.	-	.	gene_id "SPAC31A2.04c"; transcript_id "6c2be46d-5a2a-45f8-9d62-0963ee1d1095"; ID "exon-622"; Parent "6c2be46d-5a2a-45f8-9d62-0963ee1d1095";
I	PacBio	CDS	390589	391173	.	-	.	gene_id "SPAC31A2.04c"; transcript_id "6c2be46d-5a2a-45f8-9d62-0963ee1d1095"; ID "cds-436"; Parent "6c2be46d-5a2a-45f8-9d62-0963ee1d1095";
I	PacBio	five_prime_utr	391174	391186	.	-	.	gene_id "SPAC31A2.04c"; transcript_id "6c2be46d-5a2a-45f8-9d62-0963ee1d1095"; ID "nbis-five_prime_utr-2282"; Parent "6c2be46d-5a2a-45f8-9d62-0963ee1d1095"; original_biotype "five_prime_UTR";
I	PacBio	three_prime_utr	390507	390588	.	-	.	gene_id "SPAC31A2.04c"; transcript_id "6c2be46d-5a2a-45f8-9d62-0963ee1d1095"; ID "nbis-three_prime_utr-2285"; Parent "6c2be46d-5a2a-45f8-9d62-0963ee1d1095"; original_biotype "three_prime_UTR";
I	PacBio	transcript	390407	391186	.	-	.	gene_id "SPAC31A2.04c"; transcript_id "76cec91a-01a6-4005-bce1-2937f7b6d1bc"; ID "76cec91a-01a6-4005-bce1-2937f7b6d1bc"; Parent "SPAC31A2.04c";
I	PacBio	exon	390407	391186	.	-	.	gene_id "SPAC31A2.04c"; transcript_id "76cec91a-01a6-4005-bce1-2937f7b6d1bc"; ID "exon-619"; Parent "76cec91a-01a6-4005-bce1-2937f7b6d1bc";
I	PacBio	CDS	390589	391173	.	-	.	gene_id "SPAC31A2.04c"; transcript_id "76cec91a-01a6-4005-bce1-2937f7b6d1bc"; ID "cds-433"; Parent "76cec91a-01a6-4005-bce1-2937f7b6d1bc";
I	PacBio	five_prime_utr	391174	391186	.	-	.	gene_id "SPAC31A2.04c"; transcript_id "76cec91a-01a6-4005-bce1-2937f7b6d1bc"; ID "nbis-five_prime_utr-2513"; Parent "76cec91a-01a6-4005-bce1-2937f7b6d1bc"; original_biotype "five_prime_UTR";
I	PacBio	three_prime_utr	390407	390588	.	-	.	gene_id "SPAC31A2.04c"; transcript_id "76cec91a-01a6-4005-bce1-2937f7b6d1bc"; ID "nbis-three_prime_utr-2519"; Parent "76cec91a-01a6-4005-bce1-2937f7b6d1bc"; original_biotype "three_prime_UTR";
I	PacBio	transcript	390407	391345	.	-	.	gene_id "SPAC31A2.04c"; transcript_id "79fc4ef1-3c48-4a58-b9c8-a486918319d4"; ID "79fc4ef1-3c48-4a58-b9c8-a486918319d4"; Parent "SPAC31A2.04c";
I	PacBio	exon	390407	391345	.	-	.	gene_id "SPAC31A2.04c"; transcript_id "79fc4ef1-3c48-4a58-b9c8-a486918319d4"; ID "exon-620"; Parent "79fc4ef1-3c48-4a58-b9c8-a486918319d4";
I	PacBio	CDS	390589	391173	.	-	.	gene_id "SPAC31A2.04c"; transcript_id "79fc4ef1-3c48-4a58-b9c8-a486918319d4"; ID "cds-434"; Parent "79fc4ef1-3c48-4a58-b9c8-a486918319d4";
I	PacBio	five_prime_utr	391174	391345	.	-	.	gene_id "SPAC31A2.04c"; transcript_id "79fc4ef1-3c48-4a58-b9c8-a486918319d4"; ID "nbis-five_prime_utr-2578"; Parent "79fc4ef1-3c48-4a58-b9c8-a486918319d4"; original_biotype "five_prime_UTR";
I	PacBio	three_prime_utr	390407	390588	.	-	.	gene_id "SPAC31A2.04c"; transcript_id "79fc4ef1-3c48-4a58-b9c8-a486918319d4"; ID "nbis-three_prime_utr-2585"; Parent "79fc4ef1-3c48-4a58-b9c8-a486918319d4"; original_biotype "three_prime_UTR";
I	PacBio	transcript	390563	391186	.	-	.	gene_id "SPAC31A2.04c"; transcript_id "58d1ebc9-c935-411b-9d84-c86e1ea41dc6"; ID "58d1ebc9-c935-411b-9d84-c86e1ea41dc6"; Parent "SPAC31A2.04c";
I	PacBio	exon	390563	391186	.	-	.	gene_id "SPAC31A2.04c"; transcript_id "58d1ebc9-c935-411b-9d84-c86e1ea41dc6"; ID "exon-623"; Parent "58d1ebc9-c935-411b-9d84-c86e1ea41dc6";
I	PacBio	CDS	390589	391173	.	-	.	gene_id "SPAC31A2.04c"; transcript_id "58d1ebc9-c935-411b-9d84-c86e1ea41dc6"; ID "cds-437"; Parent "58d1ebc9-c935-411b-9d84-c86e1ea41dc6";
I	PacBio	five_prime_utr	391174	391186	.	-	.	gene_id "SPAC31A2.04c"; transcript_id "58d1ebc9-c935-411b-9d84-c86e1ea41dc6"; ID "nbis-five_prime_utr-1850"; Parent "58d1ebc9-c935-411b-9d84-c86e1ea41dc6"; original_biotype "five_prime_UTR";
I	PacBio	three_prime_utr	390563	390588	.	-	.	gene_id "SPAC31A2.04c"; transcript_id "58d1ebc9-c935-411b-9d84-c86e1ea41dc6"; ID "nbis-three_prime_utr-1849"; Parent "58d1ebc9-c935-411b-9d84-c86e1ea41dc6"; original_biotype "three_prime_UTR";
I	PacBio	gene	391628	396903	.	-	.	gene_id "SPAC31A2.05c"; transcript_id "SPAC31A2.05c.1"; ID "SPAC31A2.05c";
I	PacBio	transcript	391628	396903	.	-	.	gene_id "SPAC31A2.05c"; transcript_id "SPAC31A2.05c.1"; ID "SPAC31A2.05c.1"; Parent "SPAC31A2.05c";
I	PacBio	exon	391628	391915	.	-	.	gene_id "SPAC31A2.05c"; transcript_id "SPAC31A2.05c.1"; ID "exon-624"; Parent "SPAC31A2.05c.1";
I	PacBio	exon	391956	392612	.	-	.	gene_id "SPAC31A2.05c"; transcript_id "SPAC31A2.05c.1"; ID "exon-625"; Parent "SPAC31A2.05c.1";
I	PacBio	exon	392652	392787	.	-	.	gene_id "SPAC31A2.05c"; transcript_id "SPAC31A2.05c.1"; ID "exon-626"; Parent "SPAC31A2.05c.1";
I	PacBio	exon	392828	394611	.	-	.	gene_id "SPAC31A2.05c"; transcript_id "SPAC31A2.05c.1"; ID "exon-627"; Parent "SPAC31A2.05c.1";
I	PacBio	exon	394656	395123	.	-	.	gene_id "SPAC31A2.05c"; transcript_id "SPAC31A2.05c.1"; ID "exon-628"; Parent "SPAC31A2.05c.1";
I	PacBio	exon	395167	396502	.	-	.	gene_id "SPAC31A2.05c"; transcript_id "SPAC31A2.05c.1"; ID "exon-629"; Parent "SPAC31A2.05c.1";
I	PacBio	exon	396546	396741	.	-	.	gene_id "SPAC31A2.05c"; transcript_id "SPAC31A2.05c.1"; ID "exon-630"; Parent "SPAC31A2.05c.1";
I	PacBio	exon	396781	396903	.	-	.	gene_id "SPAC31A2.05c"; transcript_id "SPAC31A2.05c.1"; ID "exon-631"; Parent "SPAC31A2.05c.1";
I	PacBio	CDS	391838	391915	.	-	.	gene_id "SPAC31A2.05c"; transcript_id "SPAC31A2.05c.1"; ID "cds-438"; Parent "SPAC31A2.05c.1";
I	PacBio	CDS	391956	392612	.	-	.	gene_id "SPAC31A2.05c"; transcript_id "SPAC31A2.05c.1"; ID "cds-439"; Parent "SPAC31A2.05c.1";
I	PacBio	CDS	392652	392787	.	-	.	gene_id "SPAC31A2.05c"; transcript_id "SPAC31A2.05c.1"; ID "cds-440"; Parent "SPAC31A2.05c.1";
I	PacBio	CDS	392828	394611	.	-	.	gene_id "SPAC31A2.05c"; transcript_id "SPAC31A2.05c.1"; ID "cds-441"; Parent "SPAC31A2.05c.1";
I	PacBio	CDS	394656	395123	.	-	.	gene_id "SPAC31A2.05c"; transcript_id "SPAC31A2.05c.1"; ID "cds-442"; Parent "SPAC31A2.05c.1";
I	PacBio	CDS	395167	396502	.	-	.	gene_id "SPAC31A2.05c"; transcript_id "SPAC31A2.05c.1"; ID "cds-443"; Parent "SPAC31A2.05c.1";
I	PacBio	CDS	396546	396741	.	-	.	gene_id "SPAC31A2.05c"; transcript_id "SPAC31A2.05c.1"; ID "cds-444"; Parent "SPAC31A2.05c.1";
I	PacBio	CDS	396781	396877	.	-	.	gene_id "SPAC31A2.05c"; transcript_id "SPAC31A2.05c.1"; ID "cds-445"; Parent "SPAC31A2.05c.1";
I	PacBio	five_prime_utr	396878	396903	.	-	.	gene_id "SPAC31A2.05c"; transcript_id "SPAC31A2.05c.1"; ID "nbis-five_prime_utr-6328"; Parent "SPAC31A2.05c.1"; original_biotype "five_prime_UTR";
I	PacBio	three_prime_utr	391628	391837	.	-	.	gene_id "SPAC31A2.05c"; transcript_id "SPAC31A2.05c.1"; ID "nbis-three_prime_utr-6353"; Parent "SPAC31A2.05c.1"; original_biotype "three_prime_UTR";
I	PacBio	gene	397492	399447	.	+	.	gene_id "SPAC31A2.06"; transcript_id "aa78c596-ade7-41f9-8d74-976fe82296f6"; ID "SPAC31A2.06";
I	PacBio	transcript	397492	399447	.	+	.	gene_id "SPAC31A2.06"; transcript_id "aa78c596-ade7-41f9-8d74-976fe82296f6"; ID "aa78c596-ade7-41f9-8d74-976fe82296f6"; Parent "SPAC31A2.06";
I	PacBio	exon	397492	399447	.	+	.	gene_id "SPAC31A2.06"; transcript_id "aa78c596-ade7-41f9-8d74-976fe82296f6"; ID "exon-632"; Parent "aa78c596-ade7-41f9-8d74-976fe82296f6";
I	PacBio	CDS	397709	399337	.	+	.	gene_id "SPAC31A2.06"; transcript_id "aa78c596-ade7-41f9-8d74-976fe82296f6"; ID "cds-446"; Parent "aa78c596-ade7-41f9-8d74-976fe82296f6";
I	PacBio	five_prime_utr	397492	397708	.	+	.	gene_id "SPAC31A2.06"; transcript_id "aa78c596-ade7-41f9-8d74-976fe82296f6"; ID "nbis-five_prime_utr-3559"; Parent "aa78c596-ade7-41f9-8d74-976fe82296f6"; original_biotype "five_prime_UTR";
I	PacBio	three_prime_utr	399338	399447	.	+	.	gene_id "SPAC31A2.06"; transcript_id "aa78c596-ade7-41f9-8d74-976fe82296f6"; ID "nbis-three_prime_utr-3575"; Parent "aa78c596-ade7-41f9-8d74-976fe82296f6"; original_biotype "three_prime_UTR";
I	PacBio	gene	399462	402266	.	-	.	gene_id "SPAC31A2.07c"; transcript_id "SPAC31A2.07c.1"; ID "SPAC31A2.07c";
I	PacBio	transcript	399462	402266	.	-	.	gene_id "SPAC31A2.07c"; transcript_id "SPAC31A2.07c.1"; ID "SPAC31A2.07c.1"; Parent "SPAC31A2.07c";
I	PacBio	exon	399462	401871	.	-	.	gene_id "SPAC31A2.07c"; transcript_id "SPAC31A2.07c.1"; ID "exon-633"; Parent "SPAC31A2.07c.1";
I	PacBio	exon	401972	402266	.	-	.	gene_id "SPAC31A2.07c"; transcript_id "SPAC31A2.07c.1"; ID "exon-634"; Parent "SPAC31A2.07c.1";
I	PacBio	CDS	399548	401871	.	-	.	gene_id "SPAC31A2.07c"; transcript_id "SPAC31A2.07c.1"; ID "cds-447"; Parent "SPAC31A2.07c.1";
I	PacBio	CDS	401972	402194	.	-	.	gene_id "SPAC31A2.07c"; transcript_id "SPAC31A2.07c.1"; ID "cds-448"; Parent "SPAC31A2.07c.1";
I	PacBio	five_prime_utr	402195	402266	.	-	.	gene_id "SPAC31A2.07c"; transcript_id "SPAC31A2.07c.1"; ID "nbis-five_prime_utr-6329"; Parent "SPAC31A2.07c.1"; original_biotype "five_prime_UTR";
I	PacBio	three_prime_utr	399462	399547	.	-	.	gene_id "SPAC31A2.07c"; transcript_id "SPAC31A2.07c.1"; ID "nbis-three_prime_utr-6354"; Parent "SPAC31A2.07c.1"; original_biotype "three_prime_UTR";
I	PacBio	gene	402897	404472	.	+	.	gene_id "SPAC31A2.08"; transcript_id "1d789254-e32f-4d4f-a16e-5b914ac491f9"; ID "SPAC31A2.08";
I	PacBio	transcript	402897	403806	.	+	.	gene_id "SPAC31A2.08"; transcript_id "1d789254-e32f-4d4f-a16e-5b914ac491f9"; ID "1d789254-e32f-4d4f-a16e-5b914ac491f9"; Parent "SPAC31A2.08";
I	PacBio	exon	402897	403806	.	+	.	gene_id "SPAC31A2.08"; transcript_id "1d789254-e32f-4d4f-a16e-5b914ac491f9"; ID "exon-635"; Parent "1d789254-e32f-4d4f-a16e-5b914ac491f9";
I	PacBio	CDS	403060	403545	.	+	.	gene_id "SPAC31A2.08"; transcript_id "1d789254-e32f-4d4f-a16e-5b914ac491f9"; ID "cds-449"; Parent "1d789254-e32f-4d4f-a16e-5b914ac491f9";
I	PacBio	five_prime_utr	402897	403059	.	+	.	gene_id "SPAC31A2.08"; transcript_id "1d789254-e32f-4d4f-a16e-5b914ac491f9"; ID "nbis-five_prime_utr-630"; Parent "1d789254-e32f-4d4f-a16e-5b914ac491f9"; original_biotype "five_prime_UTR";
I	PacBio	three_prime_utr	403546	403806	.	+	.	gene_id "SPAC31A2.08"; transcript_id "1d789254-e32f-4d4f-a16e-5b914ac491f9"; ID "nbis-three_prime_utr-631"; Parent "1d789254-e32f-4d4f-a16e-5b914ac491f9"; original_biotype "three_prime_UTR";
I	PacBio	transcript	402897	404472	.	+	.	gene_id "SPAC31A2.08"; transcript_id "077e7587-895f-46b3-8f6d-28c36b56c361"; ID "077e7587-895f-46b3-8f6d-28c36b56c361"; Parent "SPAC31A2.08";
I	PacBio	exon	402897	404472	.	+	.	gene_id "SPAC31A2.08"; transcript_id "077e7587-895f-46b3-8f6d-28c36b56c361"; ID "exon-636"; Parent "077e7587-895f-46b3-8f6d-28c36b56c361";
I	PacBio	CDS	403060	403545	.	+	.	gene_id "SPAC31A2.08"; transcript_id "077e7587-895f-46b3-8f6d-28c36b56c361"; ID "cds-450"; Parent "077e7587-895f-46b3-8f6d-28c36b56c361";
I	PacBio	five_prime_utr	402897	403059	.	+	.	gene_id "SPAC31A2.08"; transcript_id "077e7587-895f-46b3-8f6d-28c36b56c361"; ID "nbis-five_prime_utr-157"; Parent "077e7587-895f-46b3-8f6d-28c36b56c361"; original_biotype "five_prime_UTR";
I	PacBio	three_prime_utr	403546	404472	.	+	.	gene_id "SPAC31A2.08"; transcript_id "077e7587-895f-46b3-8f6d-28c36b56c361"; ID "nbis-three_prime_utr-158"; Parent "077e7587-895f-46b3-8f6d-28c36b56c361"; original_biotype "three_prime_UTR";
I	PacBio	gene	403648	405283	.	-	.	gene_id "SPAC31A2.09c"; transcript_id "SPAC31A2.09c.1"; ID "SPAC31A2.09c";
I	PacBio	transcript	403648	405283	.	-	.	gene_id "SPAC31A2.09c"; transcript_id "SPAC31A2.09c.1"; ID "SPAC31A2.09c.1"; Parent "SPAC31A2.09c";
I	PacBio	exon	403648	405079	.	-	.	gene_id "SPAC31A2.09c"; transcript_id "SPAC31A2.09c.1"; ID "exon-637"; Parent "SPAC31A2.09c.1";
I	PacBio	exon	405138	405202	.	-	.	gene_id "SPAC31A2.09c"; transcript_id "SPAC31A2.09c.1"; ID "exon-638"; Parent "SPAC31A2.09c.1";
I	PacBio	exon	405241	405283	.	-	.	gene_id "SPAC31A2.09c"; transcript_id "SPAC31A2.09c.1"; ID "exon-639"; Parent "SPAC31A2.09c.1";
I	PacBio	CDS	403813	405079	.	-	.	gene_id "SPAC31A2.09c"; transcript_id "SPAC31A2.09c.1"; ID "cds-451"; Parent "SPAC31A2.09c.1";
I	PacBio	CDS	405138	405202	.	-	.	gene_id "SPAC31A2.09c"; transcript_id "SPAC31A2.09c.1"; ID "cds-452"; Parent "SPAC31A2.09c.1";
I	PacBio	CDS	405241	405249	.	-	.	gene_id "SPAC31A2.09c"; transcript_id "SPAC31A2.09c.1"; ID "cds-453"; Parent "SPAC31A2.09c.1";
I	PacBio	five_prime_utr	405250	405283	.	-	.	gene_id "SPAC31A2.09c"; transcript_id "SPAC31A2.09c.1"; ID "nbis-five_prime_utr-6330"; Parent "SPAC31A2.09c.1"; original_biotype "five_prime_UTR";
I	PacBio	three_prime_utr	403648	403812	.	-	.	gene_id "SPAC31A2.09c"; transcript_id "SPAC31A2.09c.1"; ID "nbis-three_prime_utr-6355"; Parent "SPAC31A2.09c.1"; original_biotype "three_prime_UTR";
I	PacBio	transcript	403750	405283	.	-	.	gene_id "SPAC31A2.09c"; transcript_id "SPAC31A2.09c.1-1"; ID "SPAC31A2.09c.1-1"; Parent "SPAC31A2.09c";
I	PacBio	exon	403750	405079	.	-	.	gene_id "SPAC31A2.09c"; transcript_id "SPAC31A2.09c.1-1"; ID "exon-640"; Parent "SPAC31A2.09c.1-1";
I	PacBio	exon	405138	405202	.	-	.	gene_id "SPAC31A2.09c"; transcript_id "SPAC31A2.09c.1-1"; ID "exon-641"; Parent "SPAC31A2.09c.1-1";
I	PacBio	exon	405241	405283	.	-	.	gene_id "SPAC31A2.09c"; transcript_id "SPAC31A2.09c.1-1"; ID "exon-642"; Parent "SPAC31A2.09c.1-1";
I	PacBio	CDS	403813	405079	.	-	.	gene_id "SPAC31A2.09c"; transcript_id "SPAC31A2.09c.1-1"; ID "cds-454"; Parent "SPAC31A2.09c.1-1";
I	PacBio	CDS	405138	405202	.	-	.	gene_id "SPAC31A2.09c"; transcript_id "SPAC31A2.09c.1-1"; ID "cds-455"; Parent "SPAC31A2.09c.1-1";
I	PacBio	CDS	405241	405249	.	-	.	gene_id "SPAC31A2.09c"; transcript_id "SPAC31A2.09c.1-1"; ID "cds-456"; Parent "SPAC31A2.09c.1-1";
I	PacBio	five_prime_utr	405250	405283	.	-	.	gene_id "SPAC31A2.09c"; transcript_id "SPAC31A2.09c.1-1"; ID "nbis-five_prime_utr-6331"; Parent "SPAC31A2.09c.1-1"; original_biotype "five_prime_UTR";
I	PacBio	three_prime_utr	403750	403812	.	-	.	gene_id "SPAC31A2.09c"; transcript_id "SPAC31A2.09c.1-1"; ID "nbis-three_prime_utr-6356"; Parent "SPAC31A2.09c.1-1"; original_biotype "three_prime_UTR";
I	PacBio	gene	405719	407550	.	+	.	gene_id "SPAC31A2.10"; transcript_id "3474ce1a-39d8-4216-8f97-9b7a43776f29"; ID "SPAC31A2.10";
I	PacBio	transcript	405722	407550	.	+	.	gene_id "SPAC31A2.10"; transcript_id "SPAC31A2.10.1"; ID "SPAC31A2.10.1"; Parent "SPAC31A2.10";
I	PacBio	exon	405722	405924	.	+	.	gene_id "SPAC31A2.10"; transcript_id "SPAC31A2.10.1"; ID "exon-647"; Parent "SPAC31A2.10.1";
I	PacBio	exon	405964	406032	.	+	.	gene_id "SPAC31A2.10"; transcript_id "SPAC31A2.10.1"; ID "exon-648"; Parent "SPAC31A2.10.1";
I	PacBio	exon	406134	406168	.	+	.	gene_id "SPAC31A2.10"; transcript_id "SPAC31A2.10.1"; ID "exon-649"; Parent "SPAC31A2.10.1";
I	PacBio	exon	406268	406460	.	+	.	gene_id "SPAC31A2.10"; transcript_id "SPAC31A2.10.1"; ID "exon-650"; Parent "SPAC31A2.10.1";
I	PacBio	exon	406503	407550	.	+	.	gene_id "SPAC31A2.10"; transcript_id "SPAC31A2.10.1"; ID "exon-651"; Parent "SPAC31A2.10.1";
I	PacBio	CDS	405802	405924	.	+	.	gene_id "SPAC31A2.10"; transcript_id "SPAC31A2.10.1"; ID "cds-458"; Parent "SPAC31A2.10.1";
I	PacBio	CDS	405964	406032	.	+	.	gene_id "SPAC31A2.10"; transcript_id "SPAC31A2.10.1"; ID "cds-459"; Parent "SPAC31A2.10.1";
I	PacBio	CDS	406134	406168	.	+	.	gene_id "SPAC31A2.10"; transcript_id "SPAC31A2.10.1"; ID "cds-460"; Parent "SPAC31A2.10.1";
I	PacBio	CDS	406268	406460	.	+	.	gene_id "SPAC31A2.10"; transcript_id "SPAC31A2.10.1"; ID "cds-461"; Parent "SPAC31A2.10.1";
I	PacBio	CDS	406503	407465	.	+	.	gene_id "SPAC31A2.10"; transcript_id "SPAC31A2.10.1"; ID "cds-462"; Parent "SPAC31A2.10.1";
I	PacBio	five_prime_utr	405722	405801	.	+	.	gene_id "SPAC31A2.10"; transcript_id "SPAC31A2.10.1"; ID "nbis-five_prime_utr-6332"; Parent "SPAC31A2.10.1"; original_biotype "five_prime_UTR";
I	PacBio	three_prime_utr	407466	407550	.	+	.	gene_id "SPAC31A2.10"; transcript_id "SPAC31A2.10.1"; ID "nbis-three_prime_utr-6357"; Parent "SPAC31A2.10.1"; original_biotype "three_prime_UTR";
I	PacBio	transcript	405719	407550	.	+	.	gene_id "SPAC31A2.10"; transcript_id "3474ce1a-39d8-4216-8f97-9b7a43776f29"; ID "3474ce1a-39d8-4216-8f97-9b7a43776f29"; Parent "SPAC31A2.10";
I	PacBio	exon	405719	405924	.	+	.	gene_id "SPAC31A2.10"; transcript_id "3474ce1a-39d8-4216-8f97-9b7a43776f29"; ID "exon-643"; Parent "3474ce1a-39d8-4216-8f97-9b7a43776f29";
I	PacBio	exon	405964	406168	.	+	.	gene_id "SPAC31A2.10"; transcript_id "3474ce1a-39d8-4216-8f97-9b7a43776f29"; ID "exon-644"; Parent "3474ce1a-39d8-4216-8f97-9b7a43776f29";
I	PacBio	exon	406268	406460	.	+	.	gene_id "SPAC31A2.10"; transcript_id "3474ce1a-39d8-4216-8f97-9b7a43776f29"; ID "exon-645"; Parent "3474ce1a-39d8-4216-8f97-9b7a43776f29";
I	PacBio	exon	406503	407550	.	+	.	gene_id "SPAC31A2.10"; transcript_id "3474ce1a-39d8-4216-8f97-9b7a43776f29"; ID "exon-646"; Parent "3474ce1a-39d8-4216-8f97-9b7a43776f29";
I	PacBio	CDS	406917	407465	.	+	.	gene_id "SPAC31A2.10"; transcript_id "3474ce1a-39d8-4216-8f97-9b7a43776f29"; ID "cds-457"; Parent "3474ce1a-39d8-4216-8f97-9b7a43776f29";
I	PacBio	five_prime_utr	405719	405924	.	+	.	gene_id "SPAC31A2.10"; transcript_id "3474ce1a-39d8-4216-8f97-9b7a43776f29"; ID "nbis-five_prime_utr-1130"; Parent "3474ce1a-39d8-4216-8f97-9b7a43776f29"; original_biotype "five_prime_UTR";
I	PacBio	five_prime_utr	405964	406168	.	+	.	gene_id "SPAC31A2.10"; transcript_id "3474ce1a-39d8-4216-8f97-9b7a43776f29"; ID "nbis-five_prime_utr-1130"; Parent "3474ce1a-39d8-4216-8f97-9b7a43776f29"; original_biotype "five_prime_UTR";
I	PacBio	five_prime_utr	406268	406460	.	+	.	gene_id "SPAC31A2.10"; transcript_id "3474ce1a-39d8-4216-8f97-9b7a43776f29"; ID "nbis-five_prime_utr-1130"; Parent "3474ce1a-39d8-4216-8f97-9b7a43776f29"; original_biotype "five_prime_UTR";
I	PacBio	five_prime_utr	406503	406916	.	+	.	gene_id "SPAC31A2.10"; transcript_id "3474ce1a-39d8-4216-8f97-9b7a43776f29"; ID "nbis-five_prime_utr-1130"; Parent "3474ce1a-39d8-4216-8f97-9b7a43776f29"; original_biotype "five_prime_UTR";
I	PacBio	three_prime_utr	407466	407550	.	+	.	gene_id "SPAC31A2.10"; transcript_id "3474ce1a-39d8-4216-8f97-9b7a43776f29"; ID "nbis-three_prime_utr-1130"; Parent "3474ce1a-39d8-4216-8f97-9b7a43776f29"; original_biotype "three_prime_UTR";
I	PacBio	gene	407714	409872	.	-	.	gene_id "SPAC31A2.11c"; transcript_id "e1fa38f6-e3f6-49c5-995c-972aeeb7a9d1"; ID "SPAC31A2.11c";
I	PacBio	transcript	407714	409872	.	-	.	gene_id "SPAC31A2.11c"; transcript_id "e1fa38f6-e3f6-49c5-995c-972aeeb7a9d1"; ID "e1fa38f6-e3f6-49c5-995c-972aeeb7a9d1"; Parent "SPAC31A2.11c";
I	PacBio	exon	407714	409872	.	-	.	gene_id "SPAC31A2.11c"; transcript_id "e1fa38f6-e3f6-49c5-995c-972aeeb7a9d1"; ID "exon-652"; Parent "e1fa38f6-e3f6-49c5-995c-972aeeb7a9d1";
I	PacBio	CDS	408030	409265	.	-	.	gene_id "SPAC31A2.11c"; transcript_id "e1fa38f6-e3f6-49c5-995c-972aeeb7a9d1"; ID "cds-463"; Parent "e1fa38f6-e3f6-49c5-995c-972aeeb7a9d1";
I	PacBio	five_prime_utr	409266	409872	.	-	.	gene_id "SPAC31A2.11c"; transcript_id "e1fa38f6-e3f6-49c5-995c-972aeeb7a9d1"; ID "nbis-five_prime_utr-4748"; Parent "e1fa38f6-e3f6-49c5-995c-972aeeb7a9d1"; original_biotype "five_prime_UTR";
I	PacBio	three_prime_utr	407714	408029	.	-	.	gene_id "SPAC31A2.11c"; transcript_id "e1fa38f6-e3f6-49c5-995c-972aeeb7a9d1"; ID "nbis-three_prime_utr-4778"; Parent "e1fa38f6-e3f6-49c5-995c-972aeeb7a9d1"; original_biotype "three_prime_UTR";
I	PacBio	gene	411811	414366	.	+	.	gene_id "SPAC31A2.12"; transcript_id "4f99c888-59f3-48fc-8a6b-265fc20f482a"; ID "SPAC31A2.12";
I	PacBio	transcript	411811	414366	.	+	.	gene_id "SPAC31A2.12"; transcript_id "f1d3b26d-83e5-41a8-931d-839f46435737"; ID "f1d3b26d-83e5-41a8-931d-839f46435737"; Parent "SPAC31A2.12";
I	PacBio	exon	411811	414366	.	+	.	gene_id "SPAC31A2.12"; transcript_id "f1d3b26d-83e5-41a8-931d-839f46435737"; ID "exon-654"; Parent "f1d3b26d-83e5-41a8-931d-839f46435737";
I	PacBio	CDS	412084	413874	.	+	.	gene_id "SPAC31A2.12"; transcript_id "f1d3b26d-83e5-41a8-931d-839f46435737"; ID "cds-465"; Parent "f1d3b26d-83e5-41a8-931d-839f46435737";
I	PacBio	five_prime_utr	411811	412083	.	+	.	gene_id "SPAC31A2.12"; transcript_id "f1d3b26d-83e5-41a8-931d-839f46435737"; ID "nbis-five_prime_utr-5105"; Parent "f1d3b26d-83e5-41a8-931d-839f46435737"; original_biotype "five_prime_UTR";
I	PacBio	three_prime_utr	413875	414366	.	+	.	gene_id "SPAC31A2.12"; transcript_id "f1d3b26d-83e5-41a8-931d-839f46435737"; ID "nbis-three_prime_utr-5135"; Parent "f1d3b26d-83e5-41a8-931d-839f46435737"; original_biotype "three_prime_UTR";
I	PacBio	transcript	411811	414252	.	+	.	gene_id "SPAC31A2.12"; transcript_id "4f99c888-59f3-48fc-8a6b-265fc20f482a"; ID "4f99c888-59f3-48fc-8a6b-265fc20f482a"; Parent "SPAC31A2.12";
I	PacBio	exon	411811	414252	.	+	.	gene_id "SPAC31A2.12"; transcript_id "4f99c888-59f3-48fc-8a6b-265fc20f482a"; ID "exon-653"; Parent "4f99c888-59f3-48fc-8a6b-265fc20f482a";
I	PacBio	CDS	412084	413874	.	+	.	gene_id "SPAC31A2.12"; transcript_id "4f99c888-59f3-48fc-8a6b-265fc20f482a"; ID "cds-464"; Parent "4f99c888-59f3-48fc-8a6b-265fc20f482a";
I	PacBio	five_prime_utr	411811	412083	.	+	.	gene_id "SPAC31A2.12"; transcript_id "4f99c888-59f3-48fc-8a6b-265fc20f482a"; ID "nbis-five_prime_utr-1691"; Parent "4f99c888-59f3-48fc-8a6b-265fc20f482a"; original_biotype "five_prime_UTR";
I	PacBio	three_prime_utr	413875	414252	.	+	.	gene_id "SPAC31A2.12"; transcript_id "4f99c888-59f3-48fc-8a6b-265fc20f482a"; ID "nbis-three_prime_utr-1688"; Parent "4f99c888-59f3-48fc-8a6b-265fc20f482a"; original_biotype "three_prime_UTR";
I	PacBio	gene	414245	414821	.	-	.	gene_id "SPAC31A2.13c"; transcript_id "SPAC31A2.13c.1-1"; ID "SPAC31A2.13c";
I	PacBio	transcript	414245	414723	.	-	.	gene_id "SPAC31A2.13c"; transcript_id "SPAC31A2.13c.1-1"; ID "SPAC31A2.13c.1-1"; Parent "SPAC31A2.13c";
I	PacBio	exon	414245	414629	.	-	.	gene_id "SPAC31A2.13c"; transcript_id "SPAC31A2.13c.1-1"; ID "exon-655"; Parent "SPAC31A2.13c.1-1";
I	PacBio	exon	414684	414723	.	-	.	gene_id "SPAC31A2.13c"; transcript_id "SPAC31A2.13c.1-1"; ID "exon-656"; Parent "SPAC31A2.13c.1-1";
I	PacBio	transcript	414245	414821	.	-	.	gene_id "SPAC31A2.13c"; transcript_id "SPAC31A2.13c.1"; ID "SPAC31A2.13c.1"; Parent "SPAC31A2.13c";
I	PacBio	exon	414245	414629	.	-	.	gene_id "SPAC31A2.13c"; transcript_id "SPAC31A2.13c.1"; ID "exon-657"; Parent "SPAC31A2.13c.1";
I	PacBio	exon	414684	414821	.	-	.	gene_id "SPAC31A2.13c"; transcript_id "SPAC31A2.13c.1"; ID "exon-658"; Parent "SPAC31A2.13c.1";
I	PacBio	CDS	414471	414629	.	-	.	gene_id "SPAC31A2.13c"; transcript_id "SPAC31A2.13c.1"; ID "cds-466"; Parent "SPAC31A2.13c.1";
I	PacBio	CDS	414684	414800	.	-	.	gene_id "SPAC31A2.13c"; transcript_id "SPAC31A2.13c.1"; ID "cds-467"; Parent "SPAC31A2.13c.1";
I	PacBio	five_prime_utr	414801	414821	.	-	.	gene_id "SPAC31A2.13c"; transcript_id "SPAC31A2.13c.1"; ID "nbis-five_prime_utr-6333"; Parent "SPAC31A2.13c.1"; original_biotype "five_prime_UTR";
I	PacBio	three_prime_utr	414245	414470	.	-	.	gene_id "SPAC31A2.13c"; transcript_id "SPAC31A2.13c.1"; ID "nbis-three_prime_utr-6358"; Parent "SPAC31A2.13c.1"; original_biotype "three_prime_UTR";
I	PacBio	gene	415012	418451	.	+	.	gene_id "SPAC31A2.14"; transcript_id "SPAC31A2.14.1"; ID "SPAC31A2.14";
I	PacBio	transcript	415012	418451	.	+	.	gene_id "SPAC31A2.14"; transcript_id "SPAC31A2.14.1"; ID "SPAC31A2.14.1"; Parent "SPAC31A2.14";
I	PacBio	exon	415012	415685	.	+	.	gene_id "SPAC31A2.14"; transcript_id "SPAC31A2.14.1"; ID "exon-659"; Parent "SPAC31A2.14.1";
I	PacBio	exon	415763	418451	.	+	.	gene_id "SPAC31A2.14"; transcript_id "SPAC31A2.14.1"; ID "exon-660"; Parent "SPAC31A2.14.1";
I	PacBio	CDS	415406	415685	.	+	.	gene_id "SPAC31A2.14"; transcript_id "SPAC31A2.14.1"; ID "cds-468"; Parent "SPAC31A2.14.1";
I	PacBio	CDS	415763	418371	.	+	.	gene_id "SPAC31A2.14"; transcript_id "SPAC31A2.14.1"; ID "cds-469"; Parent "SPAC31A2.14.1";
I	PacBio	five_prime_utr	415012	415405	.	+	.	gene_id "SPAC31A2.14"; transcript_id "SPAC31A2.14.1"; ID "nbis-five_prime_utr-6334"; Parent "SPAC31A2.14.1"; original_biotype "five_prime_UTR";
I	PacBio	three_prime_utr	418372	418451	.	+	.	gene_id "SPAC31A2.14"; transcript_id "SPAC31A2.14.1"; ID "nbis-three_prime_utr-6359"; Parent "SPAC31A2.14.1"; original_biotype "three_prime_UTR";
I	PacBio	gene	418142	419908	.	-	.	gene_id "SPAC31A2.15c"; transcript_id "SPAC31A2.15c.1"; ID "SPAC31A2.15c";
I	PacBio	transcript	418142	419908	.	-	.	gene_id "SPAC31A2.15c"; transcript_id "SPAC31A2.15c.1"; ID "SPAC31A2.15c.1"; Parent "SPAC31A2.15c";
I	PacBio	exon	418142	418720	.	-	.	gene_id "SPAC31A2.15c"; transcript_id "SPAC31A2.15c.1"; ID "exon-661"; Parent "SPAC31A2.15c.1";
I	PacBio	exon	418759	419220	.	-	.	gene_id "SPAC31A2.15c"; transcript_id "SPAC31A2.15c.1"; ID "exon-662"; Parent "SPAC31A2.15c.1";
I	PacBio	exon	419268	419502	.	-	.	gene_id "SPAC31A2.15c"; transcript_id "SPAC31A2.15c.1"; ID "exon-663"; Parent "SPAC31A2.15c.1";
I	PacBio	exon	419602	419908	.	-	.	gene_id "SPAC31A2.15c"; transcript_id "SPAC31A2.15c.1"; ID "exon-664"; Parent "SPAC31A2.15c.1";
I	PacBio	CDS	418475	418720	.	-	.	gene_id "SPAC31A2.15c"; transcript_id "SPAC31A2.15c.1"; ID "cds-470"; Parent "SPAC31A2.15c.1";
I	PacBio	CDS	418759	419220	.	-	.	gene_id "SPAC31A2.15c"; transcript_id "SPAC31A2.15c.1"; ID "cds-471"; Parent "SPAC31A2.15c.1";
I	PacBio	CDS	419268	419502	.	-	.	gene_id "SPAC31A2.15c"; transcript_id "SPAC31A2.15c.1"; ID "cds-472"; Parent "SPAC31A2.15c.1";
I	PacBio	CDS	419602	419732	.	-	.	gene_id "SPAC31A2.15c"; transcript_id "SPAC31A2.15c.1"; ID "cds-473"; Parent "SPAC31A2.15c.1";
I	PacBio	five_prime_utr	419733	419908	.	-	.	gene_id "SPAC31A2.15c"; transcript_id "SPAC31A2.15c.1"; ID "nbis-five_prime_utr-6335"; Parent "SPAC31A2.15c.1"; original_biotype "five_prime_UTR";
I	PacBio	three_prime_utr	418142	418474	.	-	.	gene_id "SPAC31A2.15c"; transcript_id "SPAC31A2.15c.1"; ID "nbis-three_prime_utr-6360"; Parent "SPAC31A2.15c.1"; original_biotype "three_prime_UTR";
I	PacBio	transcript	418385	419857	.	-	.	gene_id "SPAC31A2.15c"; transcript_id "SPAC31A2.15c.1-2"; ID "SPAC31A2.15c.1-2"; Parent "SPAC31A2.15c";
I	PacBio	exon	418385	418720	.	-	.	gene_id "SPAC31A2.15c"; transcript_id "SPAC31A2.15c.1-2"; ID "exon-665"; Parent "SPAC31A2.15c.1-2";
I	PacBio	exon	418759	419220	.	-	.	gene_id "SPAC31A2.15c"; transcript_id "SPAC31A2.15c.1-2"; ID "exon-666"; Parent "SPAC31A2.15c.1-2";
I	PacBio	exon	419268	419502	.	-	.	gene_id "SPAC31A2.15c"; transcript_id "SPAC31A2.15c.1-2"; ID "exon-667"; Parent "SPAC31A2.15c.1-2";
I	PacBio	exon	419602	419857	.	-	.	gene_id "SPAC31A2.15c"; transcript_id "SPAC31A2.15c.1-2"; ID "exon-668"; Parent "SPAC31A2.15c.1-2";
I	PacBio	CDS	418475	418720	.	-	.	gene_id "SPAC31A2.15c"; transcript_id "SPAC31A2.15c.1-2"; ID "cds-474"; Parent "SPAC31A2.15c.1-2";
I	PacBio	CDS	418759	419220	.	-	.	gene_id "SPAC31A2.15c"; transcript_id "SPAC31A2.15c.1-2"; ID "cds-475"; Parent "SPAC31A2.15c.1-2";
I	PacBio	CDS	419268	419502	.	-	.	gene_id "SPAC31A2.15c"; transcript_id "SPAC31A2.15c.1-2"; ID "cds-476"; Parent "SPAC31A2.15c.1-2";
I	PacBio	CDS	419602	419732	.	-	.	gene_id "SPAC31A2.15c"; transcript_id "SPAC31A2.15c.1-2"; ID "cds-477"; Parent "SPAC31A2.15c.1-2";
I	PacBio	five_prime_utr	419733	419857	.	-	.	gene_id "SPAC31A2.15c"; transcript_id "SPAC31A2.15c.1-2"; ID "nbis-five_prime_utr-6337"; Parent "SPAC31A2.15c.1-2"; original_biotype "five_prime_UTR";
I	PacBio	three_prime_utr	418385	418474	.	-	.	gene_id "SPAC31A2.15c"; transcript_id "SPAC31A2.15c.1-2"; ID "nbis-three_prime_utr-6362"; Parent "SPAC31A2.15c.1-2"; original_biotype "three_prime_UTR";
I	PacBio	transcript	418385	419908	.	-	.	gene_id "SPAC31A2.15c"; transcript_id "SPAC31A2.15c.1-1"; ID "SPAC31A2.15c.1-1"; Parent "SPAC31A2.15c";
I	PacBio	exon	418385	418720	.	-	.	gene_id "SPAC31A2.15c"; transcript_id "SPAC31A2.15c.1-1"; ID "exon-669"; Parent "SPAC31A2.15c.1-1";
I	PacBio	exon	418759	419220	.	-	.	gene_id "SPAC31A2.15c"; transcript_id "SPAC31A2.15c.1-1"; ID "exon-670"; Parent "SPAC31A2.15c.1-1";
I	PacBio	exon	419268	419502	.	-	.	gene_id "SPAC31A2.15c"; transcript_id "SPAC31A2.15c.1-1"; ID "exon-671"; Parent "SPAC31A2.15c.1-1";
I	PacBio	exon	419602	419908	.	-	.	gene_id "SPAC31A2.15c"; transcript_id "SPAC31A2.15c.1-1"; ID "exon-672"; Parent "SPAC31A2.15c.1-1";
I	PacBio	CDS	418475	418720	.	-	.	gene_id "SPAC31A2.15c"; transcript_id "SPAC31A2.15c.1-1"; ID "cds-478"; Parent "SPAC31A2.15c.1-1";
I	PacBio	CDS	418759	419220	.	-	.	gene_id "SPAC31A2.15c"; transcript_id "SPAC31A2.15c.1-1"; ID "cds-479"; Parent "SPAC31A2.15c.1-1";
I	PacBio	CDS	419268	419502	.	-	.	gene_id "SPAC31A2.15c"; transcript_id "SPAC31A2.15c.1-1"; ID "cds-480"; Parent "SPAC31A2.15c.1-1";
I	PacBio	CDS	419602	419732	.	-	.	gene_id "SPAC31A2.15c"; transcript_id "SPAC31A2.15c.1-1"; ID "cds-481"; Parent "SPAC31A2.15c.1-1";
I	PacBio	five_prime_utr	419733	419908	.	-	.	gene_id "SPAC31A2.15c"; transcript_id "SPAC31A2.15c.1-1"; ID "nbis-five_prime_utr-6336"; Parent "SPAC31A2.15c.1-1"; original_biotype "five_prime_UTR";
I	PacBio	three_prime_utr	418385	418474	.	-	.	gene_id "SPAC31A2.15c"; transcript_id "SPAC31A2.15c.1-1"; ID "nbis-three_prime_utr-6361"; Parent "SPAC31A2.15c.1-1"; original_biotype "three_prime_UTR";
I	PacBio	gene	419958	423991	.	+	.	gene_id "SPAC31A2.16"; transcript_id "SPAC31A2.16.1"; ID "SPAC31A2.16";
I	PacBio	transcript	419958	423991	.	+	.	gene_id "SPAC31A2.16"; transcript_id "SPAC31A2.16.1"; ID "SPAC31A2.16.1"; Parent "SPAC31A2.16";
I	PacBio	exon	419958	422887	.	+	.	gene_id "SPAC31A2.16"; transcript_id "SPAC31A2.16.1"; ID "exon-673"; Parent "SPAC31A2.16.1";
I	PacBio	exon	422926	423153	.	+	.	gene_id "SPAC31A2.16"; transcript_id "SPAC31A2.16.1"; ID "exon-674"; Parent "SPAC31A2.16.1";
I	PacBio	exon	423199	423307	.	+	.	gene_id "SPAC31A2.16"; transcript_id "SPAC31A2.16.1"; ID "exon-675"; Parent "SPAC31A2.16.1";
I	PacBio	exon	423357	423991	.	+	.	gene_id "SPAC31A2.16"; transcript_id "SPAC31A2.16.1"; ID "exon-676"; Parent "SPAC31A2.16.1";
I	PacBio	CDS	420466	422887	.	+	.	gene_id "SPAC31A2.16"; transcript_id "SPAC31A2.16.1"; ID "cds-482"; Parent "SPAC31A2.16.1";
I	PacBio	CDS	422926	423153	.	+	.	gene_id "SPAC31A2.16"; transcript_id "SPAC31A2.16.1"; ID "cds-483"; Parent "SPAC31A2.16.1";
I	PacBio	CDS	423199	423307	.	+	.	gene_id "SPAC31A2.16"; transcript_id "SPAC31A2.16.1"; ID "cds-484"; Parent "SPAC31A2.16.1";
I	PacBio	CDS	423357	423903	.	+	.	gene_id "SPAC31A2.16"; transcript_id "SPAC31A2.16.1"; ID "cds-485"; Parent "SPAC31A2.16.1";
I	PacBio	five_prime_utr	419958	420465	.	+	.	gene_id "SPAC31A2.16"; transcript_id "SPAC31A2.16.1"; ID "nbis-five_prime_utr-6338"; Parent "SPAC31A2.16.1"; original_biotype "five_prime_UTR";
I	PacBio	three_prime_utr	423904	423991	.	+	.	gene_id "SPAC31A2.16"; transcript_id "SPAC31A2.16.1"; ID "nbis-three_prime_utr-6363"; Parent "SPAC31A2.16.1"; original_biotype "three_prime_UTR";
I	PacBio	gene	423926	425256	.	-	.	gene_id "SPAC13C5.01c"; transcript_id "bd99fce4-abff-4d61-b7b1-9e9571f03803"; ID "SPAC13C5.01c";
I	PacBio	transcript	423926	425256	.	-	.	gene_id "SPAC13C5.01c"; transcript_id "bd99fce4-abff-4d61-b7b1-9e9571f03803"; ID "bd99fce4-abff-4d61-b7b1-9e9571f03803"; Parent "SPAC13C5.01c";
I	PacBio	exon	423926	425256	.	-	.	gene_id "SPAC13C5.01c"; transcript_id "bd99fce4-abff-4d61-b7b1-9e9571f03803"; ID "exon-677"; Parent "bd99fce4-abff-4d61-b7b1-9e9571f03803";
I	PacBio	CDS	424477	425223	.	-	.	gene_id "SPAC13C5.01c"; transcript_id "bd99fce4-abff-4d61-b7b1-9e9571f03803"; ID "cds-486"; Parent "bd99fce4-abff-4d61-b7b1-9e9571f03803";
I	PacBio	five_prime_utr	425224	425256	.	-	.	gene_id "SPAC13C5.01c"; transcript_id "bd99fce4-abff-4d61-b7b1-9e9571f03803"; ID "nbis-five_prime_utr-3962"; Parent "bd99fce4-abff-4d61-b7b1-9e9571f03803"; original_biotype "five_prime_UTR";
I	PacBio	three_prime_utr	423926	424476	.	-	.	gene_id "SPAC13C5.01c"; transcript_id "bd99fce4-abff-4d61-b7b1-9e9571f03803"; ID "nbis-three_prime_utr-3984"; Parent "bd99fce4-abff-4d61-b7b1-9e9571f03803"; original_biotype "three_prime_UTR";
I	PacBio	transcript	424013	425256	.	-	.	gene_id "SPAC13C5.01c"; transcript_id "a82145e5-4a38-4cb6-920d-20a7108fb6be"; ID "a82145e5-4a38-4cb6-920d-20a7108fb6be"; Parent "SPAC13C5.01c";
I	PacBio	exon	424013	425256	.	-	.	gene_id "SPAC13C5.01c"; transcript_id "a82145e5-4a38-4cb6-920d-20a7108fb6be"; ID "exon-678"; Parent "a82145e5-4a38-4cb6-920d-20a7108fb6be";
I	PacBio	CDS	424477	425223	.	-	.	gene_id "SPAC13C5.01c"; transcript_id "a82145e5-4a38-4cb6-920d-20a7108fb6be"; ID "cds-487"; Parent "a82145e5-4a38-4cb6-920d-20a7108fb6be";
I	PacBio	five_prime_utr	425224	425256	.	-	.	gene_id "SPAC13C5.01c"; transcript_id "a82145e5-4a38-4cb6-920d-20a7108fb6be"; ID "nbis-five_prime_utr-3509"; Parent "a82145e5-4a38-4cb6-920d-20a7108fb6be"; original_biotype "five_prime_UTR";
I	PacBio	three_prime_utr	424013	424476	.	-	.	gene_id "SPAC13C5.01c"; transcript_id "a82145e5-4a38-4cb6-920d-20a7108fb6be"; ID "nbis-three_prime_utr-3526"; Parent "a82145e5-4a38-4cb6-920d-20a7108fb6be"; original_biotype "three_prime_UTR";
I	PacBio	transcript	424246	425256	.	-	.	gene_id "SPAC13C5.01c"; transcript_id "647194e5-29bf-401b-b499-db94115c32e3"; ID "647194e5-29bf-401b-b499-db94115c32e3"; Parent "SPAC13C5.01c";
I	PacBio	exon	424246	425256	.	-	.	gene_id "SPAC13C5.01c"; transcript_id "647194e5-29bf-401b-b499-db94115c32e3"; ID "exon-679"; Parent "647194e5-29bf-401b-b499-db94115c32e3";
I	PacBio	CDS	424477	425223	.	-	.	gene_id "SPAC13C5.01c"; transcript_id "647194e5-29bf-401b-b499-db94115c32e3"; ID "cds-488"; Parent "647194e5-29bf-401b-b499-db94115c32e3";
I	PacBio	five_prime_utr	425224	425256	.	-	.	gene_id "SPAC13C5.01c"; transcript_id "647194e5-29bf-401b-b499-db94115c32e3"; ID "nbis-five_prime_utr-2099"; Parent "647194e5-29bf-401b-b499-db94115c32e3"; original_biotype "five_prime_UTR";
I	PacBio	three_prime_utr	424246	424476	.	-	.	gene_id "SPAC13C5.01c"; transcript_id "647194e5-29bf-401b-b499-db94115c32e3"; ID "nbis-three_prime_utr-2100"; Parent "647194e5-29bf-401b-b499-db94115c32e3"; original_biotype "three_prime_UTR";
I	PomBase	gene	425978	427415	.	+	.	gene_id "SPAC13C5.02"; ID "SPAC13C5.02"; Name "dre4";
I	PomBase	transcript	425978	427415	.	+	.	gene_id "SPAC13C5.02"; transcript_id "SPAC13C5.02.1"; ID "SPAC13C5.02.1"; Parent "SPAC13C5.02"; original_biotype "mrna";
I	PomBase	exon	425978	426069	.	+	.	gene_id "SPAC13C5.02"; transcript_id "SPAC13C5.02.1"; ID "nbis-exon-371"; Parent "SPAC13C5.02.1";
I	PomBase	exon	426106	426322	.	+	.	gene_id "SPAC13C5.02"; transcript_id "SPAC13C5.02.1"; ID "nbis-exon-372"; Parent "SPAC13C5.02.1";
I	PomBase	exon	426364	427415	.	+	.	gene_id "SPAC13C5.02"; transcript_id "SPAC13C5.02.1"; ID "nbis-exon-373"; Parent "SPAC13C5.02.1";
I	PomBase	CDS	426030	426069	.	+	0	gene_id "SPAC13C5.02"; transcript_id "SPAC13C5.02.1"; ID "SPAC13C5.02.1:exon:1"; Parent "SPAC13C5.02.1";
I	PomBase	CDS	426106	426322	.	+	0	gene_id "SPAC13C5.02"; transcript_id "SPAC13C5.02.1"; ID "SPAC13C5.02.1:exon:2"; Parent "SPAC13C5.02.1";
I	PomBase	CDS	426364	427342	.	+	0	gene_id "SPAC13C5.02"; transcript_id "SPAC13C5.02.1"; ID "SPAC13C5.02.1:exon:3"; Parent "SPAC13C5.02.1";
I	PomBase	five_prime_utr	425978	426029	.	+	.	gene_id "SPAC13C5.02"; transcript_id "SPAC13C5.02.1"; ID "SPAC13C5.02.1:five_prime_UTR:1"; Parent "SPAC13C5.02.1"; original_biotype "five_prime_UTR";
I	PomBase	three_prime_utr	427343	427415	.	+	.	gene_id "SPAC13C5.02"; transcript_id "SPAC13C5.02.1"; ID "SPAC13C5.02.1:three_prime_UTR:1"; Parent "SPAC13C5.02.1"; original_biotype "three_prime_UTR";
I	PacBio	gene	425986	429360	.	+	.	gene_id "SPAC13C5.03"; transcript_id "62cd5a14-3a86-443d-a617-0df550b360b8"; ID "SPAC13C5.03";
I	PacBio	transcript	425986	429360	.	+	.	gene_id "SPAC13C5.03"; transcript_id "62cd5a14-3a86-443d-a617-0df550b360b8"; ID "62cd5a14-3a86-443d-a617-0df550b360b8"; Parent "SPAC13C5.03";
I	PacBio	exon	425986	426069	.	+	.	gene_id "SPAC13C5.03"; transcript_id "62cd5a14-3a86-443d-a617-0df550b360b8"; ID "exon-680"; Parent "62cd5a14-3a86-443d-a617-0df550b360b8";
I	PacBio	exon	426106	426322	.	+	.	gene_id "SPAC13C5.03"; transcript_id "62cd5a14-3a86-443d-a617-0df550b360b8"; ID "exon-681"; Parent "62cd5a14-3a86-443d-a617-0df550b360b8";
I	PacBio	exon	426364	427943	.	+	.	gene_id "SPAC13C5.03"; transcript_id "62cd5a14-3a86-443d-a617-0df550b360b8"; ID "exon-682"; Parent "62cd5a14-3a86-443d-a617-0df550b360b8";
I	PacBio	exon	427986	428590	.	+	.	gene_id "SPAC13C5.03"; transcript_id "62cd5a14-3a86-443d-a617-0df550b360b8"; ID "exon-683"; Parent "62cd5a14-3a86-443d-a617-0df550b360b8";
I	PacBio	exon	428653	429360	.	+	.	gene_id "SPAC13C5.03"; transcript_id "62cd5a14-3a86-443d-a617-0df550b360b8"; ID "exon-684"; Parent "62cd5a14-3a86-443d-a617-0df550b360b8";
I	PacBio	CDS	426030	426069	.	+	.	gene_id "SPAC13C5.03"; transcript_id "62cd5a14-3a86-443d-a617-0df550b360b8"; ID "cds-489"; Parent "62cd5a14-3a86-443d-a617-0df550b360b8";
I	PacBio	CDS	426106	426322	.	+	.	gene_id "SPAC13C5.03"; transcript_id "62cd5a14-3a86-443d-a617-0df550b360b8"; ID "cds-490"; Parent "62cd5a14-3a86-443d-a617-0df550b360b8";
I	PacBio	CDS	426364	427342	.	+	.	gene_id "SPAC13C5.03"; transcript_id "62cd5a14-3a86-443d-a617-0df550b360b8"; ID "cds-491"; Parent "62cd5a14-3a86-443d-a617-0df550b360b8";
I	PacBio	five_prime_utr	425986	426029	.	+	.	gene_id "SPAC13C5.03"; transcript_id "62cd5a14-3a86-443d-a617-0df550b360b8"; ID "nbis-five_prime_utr-2066"; Parent "62cd5a14-3a86-443d-a617-0df550b360b8"; original_biotype "five_prime_UTR";
I	PacBio	three_prime_utr	427343	427943	.	+	.	gene_id "SPAC13C5.03"; transcript_id "62cd5a14-3a86-443d-a617-0df550b360b8"; ID "nbis-three_prime_utr-2067"; Parent "62cd5a14-3a86-443d-a617-0df550b360b8"; original_biotype "three_prime_UTR";
I	PacBio	three_prime_utr	427986	428590	.	+	.	gene_id "SPAC13C5.03"; transcript_id "62cd5a14-3a86-443d-a617-0df550b360b8"; ID "nbis-three_prime_utr-2067"; Parent "62cd5a14-3a86-443d-a617-0df550b360b8"; original_biotype "three_prime_UTR";
I	PacBio	three_prime_utr	428653	429360	.	+	.	gene_id "SPAC13C5.03"; transcript_id "62cd5a14-3a86-443d-a617-0df550b360b8"; ID "nbis-three_prime_utr-2067"; Parent "62cd5a14-3a86-443d-a617-0df550b360b8"; original_biotype "three_prime_UTR";
I	PomBase	gene	430090	431032	.	+	.	gene_id "SPAC13C5.04"; ID "SPAC13C5.04";
I	PomBase	transcript	430090	431032	.	+	.	gene_id "SPAC13C5.04"; transcript_id "SPAC13C5.04.1"; ID "SPAC13C5.04.1"; Parent "SPAC13C5.04"; original_biotype "mrna";
I	PomBase	exon	430090	431032	.	+	.	gene_id "SPAC13C5.04"; transcript_id "SPAC13C5.04.1"; ID "nbis-exon-377"; Parent "SPAC13C5.04.1";
I	PomBase	CDS	430130	430876	.	+	0	gene_id "SPAC13C5.04"; transcript_id "SPAC13C5.04.1"; ID "SPAC13C5.04.1:exon:1"; Parent "SPAC13C5.04.1";
I	PomBase	five_prime_utr	430090	430129	.	+	.	gene_id "SPAC13C5.04"; transcript_id "SPAC13C5.04.1"; ID "SPAC13C5.04.1:five_prime_UTR:1"; Parent "SPAC13C5.04.1"; original_biotype "five_prime_UTR";
I	PomBase	three_prime_utr	430877	431032	.	+	.	gene_id "SPAC13C5.04"; transcript_id "SPAC13C5.04.1"; ID "SPAC13C5.04.1:three_prime_UTR:1"; Parent "SPAC13C5.04.1"; original_biotype "three_prime_UTR";
I	PacBio	gene	431309	433208	.	-	.	gene_id "SPAC13C5.05c"; transcript_id "SPAC13C5.05c.1-1"; ID "SPAC13C5.05c";
I	PacBio	transcript	431309	433208	.	-	.	gene_id "SPAC13C5.05c"; transcript_id "SPAC13C5.05c.1-1"; ID "SPAC13C5.05c.1-1"; Parent "SPAC13C5.05c";
I	PacBio	exon	431309	432982	.	-	.	gene_id "SPAC13C5.05c"; transcript_id "SPAC13C5.05c.1-1"; ID "exon-685"; Parent "SPAC13C5.05c.1-1";
I	PacBio	exon	433028	433113	.	-	.	gene_id "SPAC13C5.05c"; transcript_id "SPAC13C5.05c.1-1"; ID "exon-686"; Parent "SPAC13C5.05c.1-1";
I	PacBio	exon	433154	433208	.	-	.	gene_id "SPAC13C5.05c"; transcript_id "SPAC13C5.05c.1-1"; ID "exon-687"; Parent "SPAC13C5.05c.1-1";
I	PacBio	CDS	431562	432982	.	-	.	gene_id "SPAC13C5.05c"; transcript_id "SPAC13C5.05c.1-1"; ID "cds-492"; Parent "SPAC13C5.05c.1-1";
I	PacBio	CDS	433028	433113	.	-	.	gene_id "SPAC13C5.05c"; transcript_id "SPAC13C5.05c.1-1"; ID "cds-493"; Parent "SPAC13C5.05c.1-1";
I	PacBio	CDS	433154	433203	.	-	.	gene_id "SPAC13C5.05c"; transcript_id "SPAC13C5.05c.1-1"; ID "cds-494"; Parent "SPAC13C5.05c.1-1";
I	PacBio	five_prime_utr	433204	433208	.	-	.	gene_id "SPAC13C5.05c"; transcript_id "SPAC13C5.05c.1-1"; ID "nbis-five_prime_utr-5533"; Parent "SPAC13C5.05c.1-1"; original_biotype "five_prime_UTR";
I	PacBio	three_prime_utr	431309	431561	.	-	.	gene_id "SPAC13C5.05c"; transcript_id "SPAC13C5.05c.1-1"; ID "nbis-three_prime_utr-5565"; Parent "SPAC13C5.05c.1-1"; original_biotype "three_prime_UTR";
I	PacBio	transcript	431451	433208	.	-	.	gene_id "SPAC13C5.05c"; transcript_id "SPAC13C5.05c.1"; ID "SPAC13C5.05c.1"; Parent "SPAC13C5.05c";
I	PacBio	exon	431451	432982	.	-	.	gene_id "SPAC13C5.05c"; transcript_id "SPAC13C5.05c.1"; ID "exon-688"; Parent "SPAC13C5.05c.1";
I	PacBio	exon	433028	433113	.	-	.	gene_id "SPAC13C5.05c"; transcript_id "SPAC13C5.05c.1"; ID "exon-689"; Parent "SPAC13C5.05c.1";
I	PacBio	exon	433154	433208	.	-	.	gene_id "SPAC13C5.05c"; transcript_id "SPAC13C5.05c.1"; ID "exon-690"; Parent "SPAC13C5.05c.1";
I	PacBio	CDS	431562	432982	.	-	.	gene_id "SPAC13C5.05c"; transcript_id "SPAC13C5.05c.1"; ID "cds-495"; Parent "SPAC13C5.05c.1";
I	PacBio	CDS	433028	433113	.	-	.	gene_id "SPAC13C5.05c"; transcript_id "SPAC13C5.05c.1"; ID "cds-496"; Parent "SPAC13C5.05c.1";
I	PacBio	CDS	433154	433203	.	-	.	gene_id "SPAC13C5.05c"; transcript_id "SPAC13C5.05c.1"; ID "cds-497"; Parent "SPAC13C5.05c.1";
I	PacBio	five_prime_utr	433204	433208	.	-	.	gene_id "SPAC13C5.05c"; transcript_id "SPAC13C5.05c.1"; ID "nbis-five_prime_utr-5532"; Parent "SPAC13C5.05c.1"; original_biotype "five_prime_UTR";
I	PacBio	three_prime_utr	431451	431561	.	-	.	gene_id "SPAC13C5.05c"; transcript_id "SPAC13C5.05c.1"; ID "nbis-three_prime_utr-5564"; Parent "SPAC13C5.05c.1"; original_biotype "three_prime_UTR";
I	PacBio	gene	434102	436058	.	-	.	gene_id "SPAC13C5.06c"; transcript_id "SPAC13C5.06c.1-2"; ID "SPAC13C5.06c";
I	PacBio	transcript	434102	435786	.	-	.	gene_id "SPAC13C5.06c"; transcript_id "SPAC13C5.06c.1-2"; ID "SPAC13C5.06c.1-2"; Parent "SPAC13C5.06c";
I	PacBio	exon	434102	434831	.	-	.	gene_id "SPAC13C5.06c"; transcript_id "SPAC13C5.06c.1-2"; ID "exon-691"; Parent "SPAC13C5.06c.1-2";
I	PacBio	exon	434876	435786	.	-	.	gene_id "SPAC13C5.06c"; transcript_id "SPAC13C5.06c.1-2"; ID "exon-692"; Parent "SPAC13C5.06c.1-2";
I	PacBio	CDS	434524	434831	.	-	.	gene_id "SPAC13C5.06c"; transcript_id "SPAC13C5.06c.1-2"; ID "cds-498"; Parent "SPAC13C5.06c.1-2";
I	PacBio	CDS	434876	435101	.	-	.	gene_id "SPAC13C5.06c"; transcript_id "SPAC13C5.06c.1-2"; ID "cds-499"; Parent "SPAC13C5.06c.1-2";
I	PacBio	five_prime_utr	435102	435786	.	-	.	gene_id "SPAC13C5.06c"; transcript_id "SPAC13C5.06c.1-2"; ID "nbis-five_prime_utr-5536"; Parent "SPAC13C5.06c.1-2"; original_biotype "five_prime_UTR";
I	PacBio	three_prime_utr	434102	434523	.	-	.	gene_id "SPAC13C5.06c"; transcript_id "SPAC13C5.06c.1-2"; ID "nbis-three_prime_utr-5568"; Parent "SPAC13C5.06c.1-2"; original_biotype "three_prime_UTR";
I	PacBio	transcript	434102	436058	.	-	.	gene_id "SPAC13C5.06c"; transcript_id "SPAC13C5.06c.1-3"; ID "SPAC13C5.06c.1-3"; Parent "SPAC13C5.06c";
I	PacBio	exon	434102	434831	.	-	.	gene_id "SPAC13C5.06c"; transcript_id "SPAC13C5.06c.1-3"; ID "exon-693"; Parent "SPAC13C5.06c.1-3";
I	PacBio	exon	434876	436058	.	-	.	gene_id "SPAC13C5.06c"; transcript_id "SPAC13C5.06c.1-3"; ID "exon-694"; Parent "SPAC13C5.06c.1-3";
I	PacBio	CDS	434524	434831	.	-	.	gene_id "SPAC13C5.06c"; transcript_id "SPAC13C5.06c.1-3"; ID "cds-500"; Parent "SPAC13C5.06c.1-3";
I	PacBio	CDS	434876	435101	.	-	.	gene_id "SPAC13C5.06c"; transcript_id "SPAC13C5.06c.1-3"; ID "cds-501"; Parent "SPAC13C5.06c.1-3";
I	PacBio	five_prime_utr	435102	436058	.	-	.	gene_id "SPAC13C5.06c"; transcript_id "SPAC13C5.06c.1-3"; ID "nbis-five_prime_utr-5537"; Parent "SPAC13C5.06c.1-3"; original_biotype "five_prime_UTR";
I	PacBio	three_prime_utr	434102	434523	.	-	.	gene_id "SPAC13C5.06c"; transcript_id "SPAC13C5.06c.1-3"; ID "nbis-three_prime_utr-5569"; Parent "SPAC13C5.06c.1-3"; original_biotype "three_prime_UTR";
I	PacBio	transcript	434205	435786	.	-	.	gene_id "SPAC13C5.06c"; transcript_id "SPAC13C5.06c.1"; ID "SPAC13C5.06c.1"; Parent "SPAC13C5.06c";
I	PacBio	exon	434205	434831	.	-	.	gene_id "SPAC13C5.06c"; transcript_id "SPAC13C5.06c.1"; ID "exon-695"; Parent "SPAC13C5.06c.1";
I	PacBio	exon	434876	435786	.	-	.	gene_id "SPAC13C5.06c"; transcript_id "SPAC13C5.06c.1"; ID "exon-696"; Parent "SPAC13C5.06c.1";
I	PacBio	CDS	434524	434831	.	-	.	gene_id "SPAC13C5.06c"; transcript_id "SPAC13C5.06c.1"; ID "cds-502"; Parent "SPAC13C5.06c.1";
I	PacBio	CDS	434876	435101	.	-	.	gene_id "SPAC13C5.06c"; transcript_id "SPAC13C5.06c.1"; ID "cds-503"; Parent "SPAC13C5.06c.1";
I	PacBio	five_prime_utr	435102	435786	.	-	.	gene_id "SPAC13C5.06c"; transcript_id "SPAC13C5.06c.1"; ID "nbis-five_prime_utr-5534"; Parent "SPAC13C5.06c.1"; original_biotype "five_prime_UTR";
I	PacBio	three_prime_utr	434205	434523	.	-	.	gene_id "SPAC13C5.06c"; transcript_id "SPAC13C5.06c.1"; ID "nbis-three_prime_utr-5566"; Parent "SPAC13C5.06c.1"; original_biotype "three_prime_UTR";
I	PacBio	transcript	434205	436058	.	-	.	gene_id "SPAC13C5.06c"; transcript_id "SPAC13C5.06c.1-1"; ID "SPAC13C5.06c.1-1"; Parent "SPAC13C5.06c";
I	PacBio	exon	434205	434831	.	-	.	gene_id "SPAC13C5.06c"; transcript_id "SPAC13C5.06c.1-1"; ID "exon-697"; Parent "SPAC13C5.06c.1-1";
I	PacBio	exon	434876	436058	.	-	.	gene_id "SPAC13C5.06c"; transcript_id "SPAC13C5.06c.1-1"; ID "exon-698"; Parent "SPAC13C5.06c.1-1";
I	PacBio	CDS	434524	434831	.	-	.	gene_id "SPAC13C5.06c"; transcript_id "SPAC13C5.06c.1-1"; ID "cds-504"; Parent "SPAC13C5.06c.1-1";
I	PacBio	CDS	434876	435101	.	-	.	gene_id "SPAC13C5.06c"; transcript_id "SPAC13C5.06c.1-1"; ID "cds-505"; Parent "SPAC13C5.06c.1-1";
I	PacBio	five_prime_utr	435102	436058	.	-	.	gene_id "SPAC13C5.06c"; transcript_id "SPAC13C5.06c.1-1"; ID "nbis-five_prime_utr-5535"; Parent "SPAC13C5.06c.1-1"; original_biotype "five_prime_UTR";
I	PacBio	three_prime_utr	434205	434523	.	-	.	gene_id "SPAC13C5.06c"; transcript_id "SPAC13C5.06c.1-1"; ID "nbis-three_prime_utr-5567"; Parent "SPAC13C5.06c.1-1"; original_biotype "three_prime_UTR";
I	PacBio	gene	436191	438528	.	+	.	gene_id "SPAC13C5.07"; transcript_id "a32fccca-e8bb-4eb7-aa60-3cb2f6ecc1d4"; ID "SPAC13C5.07";
I	PacBio	transcript	436191	438528	.	+	.	gene_id "SPAC13C5.07"; transcript_id "a32fccca-e8bb-4eb7-aa60-3cb2f6ecc1d4"; ID "a32fccca-e8bb-4eb7-aa60-3cb2f6ecc1d4"; Parent "SPAC13C5.07";
I	PacBio	exon	436191	436381	.	+	.	gene_id "SPAC13C5.07"; transcript_id "a32fccca-e8bb-4eb7-aa60-3cb2f6ecc1d4"; ID "exon-700"; Parent "a32fccca-e8bb-4eb7-aa60-3cb2f6ecc1d4";
I	PacBio	exon	436430	436935	.	+	.	gene_id "SPAC13C5.07"; transcript_id "a32fccca-e8bb-4eb7-aa60-3cb2f6ecc1d4"; ID "exon-701"; Parent "a32fccca-e8bb-4eb7-aa60-3cb2f6ecc1d4";
I	PacBio	exon	437006	437807	.	+	.	gene_id "SPAC13C5.07"; transcript_id "a32fccca-e8bb-4eb7-aa60-3cb2f6ecc1d4"; ID "exon-702"; Parent "a32fccca-e8bb-4eb7-aa60-3cb2f6ecc1d4";
I	PacBio	exon	437853	438528	.	+	.	gene_id "SPAC13C5.07"; transcript_id "a32fccca-e8bb-4eb7-aa60-3cb2f6ecc1d4"; ID "exon-703"; Parent "a32fccca-e8bb-4eb7-aa60-3cb2f6ecc1d4";
I	PacBio	CDS	436214	436381	.	+	.	gene_id "SPAC13C5.07"; transcript_id "a32fccca-e8bb-4eb7-aa60-3cb2f6ecc1d4"; ID "cds-506"; Parent "a32fccca-e8bb-4eb7-aa60-3cb2f6ecc1d4";
I	PacBio	CDS	436430	436935	.	+	.	gene_id "SPAC13C5.07"; transcript_id "a32fccca-e8bb-4eb7-aa60-3cb2f6ecc1d4"; ID "cds-507"; Parent "a32fccca-e8bb-4eb7-aa60-3cb2f6ecc1d4";
I	PacBio	CDS	437006	437630	.	+	.	gene_id "SPAC13C5.07"; transcript_id "a32fccca-e8bb-4eb7-aa60-3cb2f6ecc1d4"; ID "cds-508"; Parent "a32fccca-e8bb-4eb7-aa60-3cb2f6ecc1d4";
I	PacBio	five_prime_utr	436191	436213	.	+	.	gene_id "SPAC13C5.07"; transcript_id "a32fccca-e8bb-4eb7-aa60-3cb2f6ecc1d4"; ID "nbis-five_prime_utr-3420"; Parent "a32fccca-e8bb-4eb7-aa60-3cb2f6ecc1d4"; original_biotype "five_prime_UTR";
I	PacBio	three_prime_utr	437631	437807	.	+	.	gene_id "SPAC13C5.07"; transcript_id "a32fccca-e8bb-4eb7-aa60-3cb2f6ecc1d4"; ID "nbis-three_prime_utr-3437"; Parent "a32fccca-e8bb-4eb7-aa60-3cb2f6ecc1d4"; original_biotype "three_prime_UTR";
I	PacBio	three_prime_utr	437853	438528	.	+	.	gene_id "SPAC13C5.07"; transcript_id "a32fccca-e8bb-4eb7-aa60-3cb2f6ecc1d4"; ID "nbis-three_prime_utr-3437"; Parent "a32fccca-e8bb-4eb7-aa60-3cb2f6ecc1d4"; original_biotype "three_prime_UTR";
I	PacBio	transcript	436195	438528	.	+	.	gene_id "SPAC13C5.07"; transcript_id "SPAC13C5.07.1"; ID "SPAC13C5.07.1"; Parent "SPAC13C5.07";
I	PacBio	exon	436195	436381	.	+	.	gene_id "SPAC13C5.07"; transcript_id "SPAC13C5.07.1"; ID "exon-704"; Parent "SPAC13C5.07.1";
I	PacBio	exon	436430	436935	.	+	.	gene_id "SPAC13C5.07"; transcript_id "SPAC13C5.07.1"; ID "exon-705"; Parent "SPAC13C5.07.1";
I	PacBio	exon	437006	437580	.	+	.	gene_id "SPAC13C5.07"; transcript_id "SPAC13C5.07.1"; ID "exon-706"; Parent "SPAC13C5.07.1";
I	PacBio	exon	437624	437807	.	+	.	gene_id "SPAC13C5.07"; transcript_id "SPAC13C5.07.1"; ID "exon-707"; Parent "SPAC13C5.07.1";
I	PacBio	exon	437853	438528	.	+	.	gene_id "SPAC13C5.07"; transcript_id "SPAC13C5.07.1"; ID "exon-708"; Parent "SPAC13C5.07.1";
I	PacBio	CDS	436214	436381	.	+	.	gene_id "SPAC13C5.07"; transcript_id "SPAC13C5.07.1"; ID "cds-509"; Parent "SPAC13C5.07.1";
I	PacBio	CDS	436430	436935	.	+	.	gene_id "SPAC13C5.07"; transcript_id "SPAC13C5.07.1"; ID "cds-510"; Parent "SPAC13C5.07.1";
I	PacBio	CDS	437006	437580	.	+	.	gene_id "SPAC13C5.07"; transcript_id "SPAC13C5.07.1"; ID "cds-511"; Parent "SPAC13C5.07.1";
I	PacBio	CDS	437624	437807	.	+	.	gene_id "SPAC13C5.07"; transcript_id "SPAC13C5.07.1"; ID "cds-512"; Parent "SPAC13C5.07.1";
I	PacBio	CDS	437853	438369	.	+	.	gene_id "SPAC13C5.07"; transcript_id "SPAC13C5.07.1"; ID "cds-513"; Parent "SPAC13C5.07.1";
I	PacBio	five_prime_utr	436195	436213	.	+	.	gene_id "SPAC13C5.07"; transcript_id "SPAC13C5.07.1"; ID "nbis-five_prime_utr-5538"; Parent "SPAC13C5.07.1"; original_biotype "five_prime_UTR";
I	PacBio	three_prime_utr	438370	438528	.	+	.	gene_id "SPAC13C5.07"; transcript_id "SPAC13C5.07.1"; ID "nbis-three_prime_utr-5570"; Parent "SPAC13C5.07.1"; original_biotype "three_prime_UTR";
I	PacBio	gene	442201	445570	.	+	.	gene_id "SPAC23E2.01"; transcript_id "40ed52d5-e3e1-40f8-a2a7-a988a96062b0"; ID "SPAC23E2.01";
I	PacBio	transcript	442201	445570	.	+	.	gene_id "SPAC23E2.01"; transcript_id "40ed52d5-e3e1-40f8-a2a7-a988a96062b0"; ID "40ed52d5-e3e1-40f8-a2a7-a988a96062b0"; Parent "SPAC23E2.01";
I	PacBio	exon	442201	445570	.	+	.	gene_id "SPAC23E2.01"; transcript_id "40ed52d5-e3e1-40f8-a2a7-a988a96062b0"; ID "exon-711"; Parent "40ed52d5-e3e1-40f8-a2a7-a988a96062b0";
I	PacBio	CDS	443569	445263	.	+	.	gene_id "SPAC23E2.01"; transcript_id "40ed52d5-e3e1-40f8-a2a7-a988a96062b0"; ID "cds-514"; Parent "40ed52d5-e3e1-40f8-a2a7-a988a96062b0";
I	PacBio	five_prime_utr	442201	443568	.	+	.	gene_id "SPAC23E2.01"; transcript_id "40ed52d5-e3e1-40f8-a2a7-a988a96062b0"; ID "nbis-five_prime_utr-1373"; Parent "40ed52d5-e3e1-40f8-a2a7-a988a96062b0"; original_biotype "five_prime_UTR";
I	PacBio	three_prime_utr	445264	445570	.	+	.	gene_id "SPAC23E2.01"; transcript_id "40ed52d5-e3e1-40f8-a2a7-a988a96062b0"; ID "nbis-three_prime_utr-1373"; Parent "40ed52d5-e3e1-40f8-a2a7-a988a96062b0"; original_biotype "three_prime_UTR";
I	PacBio	gene	446748	450662	.	+	.	gene_id "SPAC23E2.02"; transcript_id "fd979d98-5f01-4aac-8f8a-dba489fd4974"; ID "SPAC23E2.02";
I	PacBio	transcript	446748	450662	.	+	.	gene_id "SPAC23E2.02"; transcript_id "fd979d98-5f01-4aac-8f8a-dba489fd4974"; ID "fd979d98-5f01-4aac-8f8a-dba489fd4974"; Parent "SPAC23E2.02";
I	PacBio	exon	446748	449241	.	+	.	gene_id "SPAC23E2.02"; transcript_id "fd979d98-5f01-4aac-8f8a-dba489fd4974"; ID "exon-713"; Parent "fd979d98-5f01-4aac-8f8a-dba489fd4974";
I	PacBio	exon	449295	450662	.	+	.	gene_id "SPAC23E2.02"; transcript_id "fd979d98-5f01-4aac-8f8a-dba489fd4974"; ID "exon-714"; Parent "fd979d98-5f01-4aac-8f8a-dba489fd4974";
I	PacBio	CDS	446770	449241	.	+	.	gene_id "SPAC23E2.02"; transcript_id "fd979d98-5f01-4aac-8f8a-dba489fd4974"; ID "cds-515"; Parent "fd979d98-5f01-4aac-8f8a-dba489fd4974";
I	PacBio	CDS	449295	450530	.	+	.	gene_id "SPAC23E2.02"; transcript_id "fd979d98-5f01-4aac-8f8a-dba489fd4974"; ID "cds-516"; Parent "fd979d98-5f01-4aac-8f8a-dba489fd4974";
I	PacBio	five_prime_utr	446748	446769	.	+	.	gene_id "SPAC23E2.02"; transcript_id "fd979d98-5f01-4aac-8f8a-dba489fd4974"; ID "nbis-five_prime_utr-5372"; Parent "fd979d98-5f01-4aac-8f8a-dba489fd4974"; original_biotype "five_prime_UTR";
I	PacBio	three_prime_utr	450531	450662	.	+	.	gene_id "SPAC23E2.02"; transcript_id "fd979d98-5f01-4aac-8f8a-dba489fd4974"; ID "nbis-three_prime_utr-5402"; Parent "fd979d98-5f01-4aac-8f8a-dba489fd4974"; original_biotype "three_prime_UTR";
I	PomBase	gene	450860	453561	.	-	.	gene_id "SPAC23E2.03c"; ID "SPAC23E2.03c"; Name "ste7";
I	PomBase	transcript	450860	453561	.	-	.	gene_id "SPAC23E2.03c"; transcript_id "SPAC23E2.03c.1"; ID "SPAC23E2.03c.1"; Parent "SPAC23E2.03c"; original_biotype "mrna";
I	PomBase	exon	450860	453561	.	-	.	gene_id "SPAC23E2.03c"; transcript_id "SPAC23E2.03c.1"; ID "nbis-exon-2184"; Parent "SPAC23E2.03c.1";
I	PomBase	CDS	451210	452919	.	-	0	gene_id "SPAC23E2.03c"; transcript_id "SPAC23E2.03c.1"; ID "SPAC23E2.03c.1:exon:1"; Parent "SPAC23E2.03c.1";
I	PomBase	five_prime_utr	452920	453561	.	-	.	gene_id "SPAC23E2.03c"; transcript_id "SPAC23E2.03c.1"; ID "SPAC23E2.03c.1:five_prime_UTR:1"; Parent "SPAC23E2.03c.1"; original_biotype "five_prime_UTR";
I	PomBase	three_prime_utr	450860	451209	.	-	.	gene_id "SPAC23E2.03c"; transcript_id "SPAC23E2.03c.1"; ID "SPAC23E2.03c.1:three_prime_UTR:1"; Parent "SPAC23E2.03c.1"; original_biotype "three_prime_UTR";
I	PacBio	gene	456908	459895	.	-	.	gene_id "SPAC24H6.13"; transcript_id "ce7b6f97-2055-49ff-859c-99ee62331d77"; ID "SPAC24H6.13";
I	PacBio	transcript	456908	459895	.	-	.	gene_id "SPAC24H6.13"; transcript_id "ce7b6f97-2055-49ff-859c-99ee62331d77"; ID "ce7b6f97-2055-49ff-859c-99ee62331d77"; Parent "SPAC24H6.13";
I	PacBio	exon	456908	459895	.	-	.	gene_id "SPAC24H6.13"; transcript_id "ce7b6f97-2055-49ff-859c-99ee62331d77"; ID "exon-716"; Parent "ce7b6f97-2055-49ff-859c-99ee62331d77";
I	PacBio	CDS	457061	459676	.	-	.	gene_id "SPAC24H6.13"; transcript_id "ce7b6f97-2055-49ff-859c-99ee62331d77"; ID "cds-517"; Parent "ce7b6f97-2055-49ff-859c-99ee62331d77";
I	PacBio	five_prime_utr	459677	459895	.	-	.	gene_id "SPAC24H6.13"; transcript_id "ce7b6f97-2055-49ff-859c-99ee62331d77"; ID "nbis-five_prime_utr-4332"; Parent "ce7b6f97-2055-49ff-859c-99ee62331d77"; original_biotype "five_prime_UTR";
I	PacBio	three_prime_utr	456908	457060	.	-	.	gene_id "SPAC24H6.13"; transcript_id "ce7b6f97-2055-49ff-859c-99ee62331d77"; ID "nbis-three_prime_utr-4357"; Parent "ce7b6f97-2055-49ff-859c-99ee62331d77"; original_biotype "three_prime_UTR";
I	PacBio	gene	461686	463683	.	+	.	gene_id "SPAC24H6.12c"; transcript_id "00024115-bcab-49b5-8f38-75a666db11c4"; ID "SPAC24H6.12c";
I	PacBio	transcript	461686	463599	.	+	.	gene_id "SPAC24H6.12c"; transcript_id "d6a8e534-fcc7-4cb4-a9c7-fea580276668"; ID "d6a8e534-fcc7-4cb4-a9c7-fea580276668"; Parent "SPAC24H6.12c";
I	PacBio	exon	461686	463599	.	+	.	gene_id "SPAC24H6.12c"; transcript_id "d6a8e534-fcc7-4cb4-a9c7-fea580276668"; ID "exon-722"; Parent "d6a8e534-fcc7-4cb4-a9c7-fea580276668";
I	PacBio	CDS	461939	463273	.	+	.	gene_id "SPAC24H6.12c"; transcript_id "d6a8e534-fcc7-4cb4-a9c7-fea580276668"; ID "cds-520"; Parent "d6a8e534-fcc7-4cb4-a9c7-fea580276668";
I	PacBio	five_prime_utr	461686	461938	.	+	.	gene_id "SPAC24H6.12c"; transcript_id "d6a8e534-fcc7-4cb4-a9c7-fea580276668"; ID "nbis-five_prime_utr-4493"; Parent "d6a8e534-fcc7-4cb4-a9c7-fea580276668"; original_biotype "five_prime_UTR";
I	PacBio	three_prime_utr	463274	463599	.	+	.	gene_id "SPAC24H6.12c"; transcript_id "d6a8e534-fcc7-4cb4-a9c7-fea580276668"; ID "nbis-three_prime_utr-4520"; Parent "d6a8e534-fcc7-4cb4-a9c7-fea580276668"; original_biotype "three_prime_UTR";
I	PacBio	transcript	461686	463683	.	+	.	gene_id "SPAC24H6.12c"; transcript_id "e65815cd-eb46-40ee-bc1d-9469aec8c432"; ID "e65815cd-eb46-40ee-bc1d-9469aec8c432"; Parent "SPAC24H6.12c";
I	PacBio	exon	461686	463683	.	+	.	gene_id "SPAC24H6.12c"; transcript_id "e65815cd-eb46-40ee-bc1d-9469aec8c432"; ID "exon-723"; Parent "e65815cd-eb46-40ee-bc1d-9469aec8c432";
I	PacBio	CDS	461939	463273	.	+	.	gene_id "SPAC24H6.12c"; transcript_id "e65815cd-eb46-40ee-bc1d-9469aec8c432"; ID "cds-521"; Parent "e65815cd-eb46-40ee-bc1d-9469aec8c432";
I	PacBio	five_prime_utr	461686	461938	.	+	.	gene_id "SPAC24H6.12c"; transcript_id "e65815cd-eb46-40ee-bc1d-9469aec8c432"; ID "nbis-five_prime_utr-4847"; Parent "e65815cd-eb46-40ee-bc1d-9469aec8c432"; original_biotype "five_prime_UTR";
I	PacBio	three_prime_utr	463274	463683	.	+	.	gene_id "SPAC24H6.12c"; transcript_id "e65815cd-eb46-40ee-bc1d-9469aec8c432"; ID "nbis-three_prime_utr-4877"; Parent "e65815cd-eb46-40ee-bc1d-9469aec8c432"; original_biotype "three_prime_UTR";
I	PacBio	transcript	461686	463503	.	+	.	gene_id "SPAC24H6.12c"; transcript_id "7db6618a-cd55-472a-8c6a-3c4bbd138dfa"; ID "7db6618a-cd55-472a-8c6a-3c4bbd138dfa"; Parent "SPAC24H6.12c";
I	PacBio	exon	461686	463503	.	+	.	gene_id "SPAC24H6.12c"; transcript_id "7db6618a-cd55-472a-8c6a-3c4bbd138dfa"; ID "exon-721"; Parent "7db6618a-cd55-472a-8c6a-3c4bbd138dfa";
I	PacBio	CDS	461939	463273	.	+	.	gene_id "SPAC24H6.12c"; transcript_id "7db6618a-cd55-472a-8c6a-3c4bbd138dfa"; ID "cds-519"; Parent "7db6618a-cd55-472a-8c6a-3c4bbd138dfa";
I	PacBio	five_prime_utr	461686	461938	.	+	.	gene_id "SPAC24H6.12c"; transcript_id "7db6618a-cd55-472a-8c6a-3c4bbd138dfa"; ID "nbis-five_prime_utr-2652"; Parent "7db6618a-cd55-472a-8c6a-3c4bbd138dfa"; original_biotype "five_prime_UTR";
I	PacBio	three_prime_utr	463274	463503	.	+	.	gene_id "SPAC24H6.12c"; transcript_id "7db6618a-cd55-472a-8c6a-3c4bbd138dfa"; ID "nbis-three_prime_utr-2658"; Parent "7db6618a-cd55-472a-8c6a-3c4bbd138dfa"; original_biotype "three_prime_UTR";
I	PacBio	transcript	461686	463365	.	+	.	gene_id "SPAC24H6.12c"; transcript_id "00024115-bcab-49b5-8f38-75a666db11c4"; ID "00024115-bcab-49b5-8f38-75a666db11c4"; Parent "SPAC24H6.12c";
I	PacBio	exon	461686	463365	.	+	.	gene_id "SPAC24H6.12c"; transcript_id "00024115-bcab-49b5-8f38-75a666db11c4"; ID "exon-720"; Parent "00024115-bcab-49b5-8f38-75a666db11c4";
I	PacBio	CDS	461939	463273	.	+	.	gene_id "SPAC24H6.12c"; transcript_id "00024115-bcab-49b5-8f38-75a666db11c4"; ID "cds-518"; Parent "00024115-bcab-49b5-8f38-75a666db11c4";
I	PacBio	five_prime_utr	461686	461938	.	+	.	gene_id "SPAC24H6.12c"; transcript_id "00024115-bcab-49b5-8f38-75a666db11c4"; ID "nbis-five_prime_utr-1"; Parent "00024115-bcab-49b5-8f38-75a666db11c4"; original_biotype "five_prime_UTR";
I	PacBio	three_prime_utr	463274	463365	.	+	.	gene_id "SPAC24H6.12c"; transcript_id "00024115-bcab-49b5-8f38-75a666db11c4"; ID "nbis-three_prime_utr-1"; Parent "00024115-bcab-49b5-8f38-75a666db11c4"; original_biotype "three_prime_UTR";
I	PacBio	gene	464401	468399	.	+	.	gene_id "SPAC24H6.11c"; transcript_id "52e3ee86-3a92-4510-ad3b-bdaa352455d3"; ID "SPAC24H6.11c";
I	PacBio	transcript	464566	465063	.	+	.	gene_id "SPAC24H6.11c"; transcript_id "d9236fcf-6446-45aa-836d-f55f4904e79a"; ID "d9236fcf-6446-45aa-836d-f55f4904e79a"; Parent "SPAC24H6.11c";
I	PacBio	exon	464566	465063	.	+	.	gene_id "SPAC24H6.11c"; transcript_id "d9236fcf-6446-45aa-836d-f55f4904e79a"; ID "exon-725"; Parent "d9236fcf-6446-45aa-836d-f55f4904e79a";
I	PacBio	transcript	464401	465063	.	+	.	gene_id "SPAC24H6.11c"; transcript_id "52e3ee86-3a92-4510-ad3b-bdaa352455d3"; ID "52e3ee86-3a92-4510-ad3b-bdaa352455d3"; Parent "SPAC24H6.11c";
I	PacBio	exon	464401	465063	.	+	.	gene_id "SPAC24H6.11c"; transcript_id "52e3ee86-3a92-4510-ad3b-bdaa352455d3"; ID "exon-724"; Parent "52e3ee86-3a92-4510-ad3b-bdaa352455d3";
I	PacBio	transcript	464566	468399	.	+	.	gene_id "SPAC24H6.11c"; transcript_id "786e7ebb-9c3f-43eb-a989-5fb61a95593d"; ID "786e7ebb-9c3f-43eb-a989-5fb61a95593d"; Parent "SPAC24H6.11c";
I	PacBio	exon	464566	468399	.	+	.	gene_id "SPAC24H6.11c"; transcript_id "786e7ebb-9c3f-43eb-a989-5fb61a95593d"; ID "exon-726"; Parent "786e7ebb-9c3f-43eb-a989-5fb61a95593d";
I	PacBio	CDS	465299	468175	.	+	.	gene_id "SPAC24H6.11c"; transcript_id "786e7ebb-9c3f-43eb-a989-5fb61a95593d"; ID "cds-522"; Parent "786e7ebb-9c3f-43eb-a989-5fb61a95593d";
I	PacBio	five_prime_utr	464566	465298	.	+	.	gene_id "SPAC24H6.11c"; transcript_id "786e7ebb-9c3f-43eb-a989-5fb61a95593d"; ID "nbis-five_prime_utr-2546"; Parent "786e7ebb-9c3f-43eb-a989-5fb61a95593d"; original_biotype "five_prime_UTR";
I	PacBio	three_prime_utr	468176	468399	.	+	.	gene_id "SPAC24H6.11c"; transcript_id "786e7ebb-9c3f-43eb-a989-5fb61a95593d"; ID "nbis-three_prime_utr-2553"; Parent "786e7ebb-9c3f-43eb-a989-5fb61a95593d"; original_biotype "three_prime_UTR";
I	PacBio	gene	468664	470095	.	+	.	gene_id "SPAC24H6.10c"; transcript_id "4ea393b3-eeda-4dd2-a8bb-0e48d323d2ec"; ID "SPAC24H6.10c";
I	PacBio	transcript	468664	470095	.	+	.	gene_id "SPAC24H6.10c"; transcript_id "4ea393b3-eeda-4dd2-a8bb-0e48d323d2ec"; ID "4ea393b3-eeda-4dd2-a8bb-0e48d323d2ec"; Parent "SPAC24H6.10c";
I	PacBio	exon	468664	470095	.	+	.	gene_id "SPAC24H6.10c"; transcript_id "4ea393b3-eeda-4dd2-a8bb-0e48d323d2ec"; ID "exon-728"; Parent "4ea393b3-eeda-4dd2-a8bb-0e48d323d2ec";
I	PacBio	CDS	468720	469826	.	+	.	gene_id "SPAC24H6.10c"; transcript_id "4ea393b3-eeda-4dd2-a8bb-0e48d323d2ec"; ID "cds-523"; Parent "4ea393b3-eeda-4dd2-a8bb-0e48d323d2ec";
I	PacBio	five_prime_utr	468664	468719	.	+	.	gene_id "SPAC24H6.10c"; transcript_id "4ea393b3-eeda-4dd2-a8bb-0e48d323d2ec"; ID "nbis-five_prime_utr-1668"; Parent "4ea393b3-eeda-4dd2-a8bb-0e48d323d2ec"; original_biotype "five_prime_UTR";
I	PacBio	three_prime_utr	469827	470095	.	+	.	gene_id "SPAC24H6.10c"; transcript_id "4ea393b3-eeda-4dd2-a8bb-0e48d323d2ec"; ID "nbis-three_prime_utr-1665"; Parent "4ea393b3-eeda-4dd2-a8bb-0e48d323d2ec"; original_biotype "three_prime_UTR";
I	PacBio	gene	470062	472993	.	-	.	gene_id "SPAC24H6.09"; transcript_id "SPAC24H6.09.1-1"; ID "SPAC24H6.09";
I	PacBio	transcript	470062	472993	.	-	.	gene_id "SPAC24H6.09"; transcript_id "SPAC24H6.09.1-1"; ID "SPAC24H6.09.1-1"; Parent "SPAC24H6.09";
I	PacBio	exon	470062	472802	.	-	.	gene_id "SPAC24H6.09"; transcript_id "SPAC24H6.09.1-1"; ID "exon-729"; Parent "SPAC24H6.09.1-1";
I	PacBio	exon	472858	472993	.	-	.	gene_id "SPAC24H6.09"; transcript_id "SPAC24H6.09.1-1"; ID "exon-730"; Parent "SPAC24H6.09.1-1";
I	PacBio	CDS	470583	472802	.	-	.	gene_id "SPAC24H6.09"; transcript_id "SPAC24H6.09.1-1"; ID "cds-524"; Parent "SPAC24H6.09.1-1";
I	PacBio	CDS	472858	472899	.	-	.	gene_id "SPAC24H6.09"; transcript_id "SPAC24H6.09.1-1"; ID "cds-525"; Parent "SPAC24H6.09.1-1";
I	PacBio	five_prime_utr	472900	472993	.	-	.	gene_id "SPAC24H6.09"; transcript_id "SPAC24H6.09.1-1"; ID "nbis-five_prime_utr-6195"; Parent "SPAC24H6.09.1-1"; original_biotype "five_prime_UTR";
I	PacBio	three_prime_utr	470062	470582	.	-	.	gene_id "SPAC24H6.09"; transcript_id "SPAC24H6.09.1-1"; ID "nbis-three_prime_utr-6220"; Parent "SPAC24H6.09.1-1"; original_biotype "three_prime_UTR";
I	PacBio	transcript	470123	472993	.	-	.	gene_id "SPAC24H6.09"; transcript_id "SPAC24H6.09.1"; ID "SPAC24H6.09.1"; Parent "SPAC24H6.09";
I	PacBio	exon	470123	472802	.	-	.	gene_id "SPAC24H6.09"; transcript_id "SPAC24H6.09.1"; ID "exon-731"; Parent "SPAC24H6.09.1";
I	PacBio	exon	472858	472993	.	-	.	gene_id "SPAC24H6.09"; transcript_id "SPAC24H6.09.1"; ID "exon-732"; Parent "SPAC24H6.09.1";
I	PacBio	CDS	470583	472802	.	-	.	gene_id "SPAC24H6.09"; transcript_id "SPAC24H6.09.1"; ID "cds-526"; Parent "SPAC24H6.09.1";
I	PacBio	CDS	472858	472899	.	-	.	gene_id "SPAC24H6.09"; transcript_id "SPAC24H6.09.1"; ID "cds-527"; Parent "SPAC24H6.09.1";
I	PacBio	five_prime_utr	472900	472993	.	-	.	gene_id "SPAC24H6.09"; transcript_id "SPAC24H6.09.1"; ID "nbis-five_prime_utr-6194"; Parent "SPAC24H6.09.1"; original_biotype "five_prime_UTR";
I	PacBio	three_prime_utr	470123	470582	.	-	.	gene_id "SPAC24H6.09"; transcript_id "SPAC24H6.09.1"; ID "nbis-three_prime_utr-6219"; Parent "SPAC24H6.09.1"; original_biotype "three_prime_UTR";
I	PacBio	gene	473787	474826	.	-	.	gene_id "SPAC24H6.08"; transcript_id "8c5db7e3-3552-48b9-b205-b8b80cb46b38"; ID "SPAC24H6.08";
I	PacBio	transcript	473787	474826	.	-	.	gene_id "SPAC24H6.08"; transcript_id "8c5db7e3-3552-48b9-b205-b8b80cb46b38"; ID "8c5db7e3-3552-48b9-b205-b8b80cb46b38"; Parent "SPAC24H6.08";
I	PacBio	exon	473787	474826	.	-	.	gene_id "SPAC24H6.08"; transcript_id "8c5db7e3-3552-48b9-b205-b8b80cb46b38"; ID "exon-733"; Parent "8c5db7e3-3552-48b9-b205-b8b80cb46b38";
I	PacBio	CDS	474035	474697	.	-	.	gene_id "SPAC24H6.08"; transcript_id "8c5db7e3-3552-48b9-b205-b8b80cb46b38"; ID "cds-528"; Parent "8c5db7e3-3552-48b9-b205-b8b80cb46b38";
I	PacBio	five_prime_utr	474698	474826	.	-	.	gene_id "SPAC24H6.08"; transcript_id "8c5db7e3-3552-48b9-b205-b8b80cb46b38"; ID "nbis-five_prime_utr-2947"; Parent "8c5db7e3-3552-48b9-b205-b8b80cb46b38"; original_biotype "five_prime_UTR";
I	PacBio	three_prime_utr	473787	474034	.	-	.	gene_id "SPAC24H6.08"; transcript_id "8c5db7e3-3552-48b9-b205-b8b80cb46b38"; ID "nbis-three_prime_utr-2956"; Parent "8c5db7e3-3552-48b9-b205-b8b80cb46b38"; original_biotype "three_prime_UTR";
I	PacBio	gene	475354	476128	.	-	.	gene_id "SPAC24H6.07"; transcript_id "SPAC24H6.07.1"; ID "SPAC24H6.07";
I	PacBio	transcript	475354	476128	.	-	.	gene_id "SPAC24H6.07"; transcript_id "SPAC24H6.07.1"; ID "SPAC24H6.07.1"; Parent "SPAC24H6.07";
I	PacBio	exon	475354	476053	.	-	.	gene_id "SPAC24H6.07"; transcript_id "SPAC24H6.07.1"; ID "exon-734"; Parent "SPAC24H6.07.1";
I	PacBio	exon	476099	476128	.	-	.	gene_id "SPAC24H6.07"; transcript_id "SPAC24H6.07.1"; ID "exon-735"; Parent "SPAC24H6.07.1";
I	PacBio	CDS	475493	476053	.	-	.	gene_id "SPAC24H6.07"; transcript_id "SPAC24H6.07.1"; ID "cds-529"; Parent "SPAC24H6.07.1";
I	PacBio	CDS	476099	476113	.	-	.	gene_id "SPAC24H6.07"; transcript_id "SPAC24H6.07.1"; ID "cds-530"; Parent "SPAC24H6.07.1";
I	PacBio	five_prime_utr	476114	476128	.	-	.	gene_id "SPAC24H6.07"; transcript_id "SPAC24H6.07.1"; ID "nbis-five_prime_utr-6193"; Parent "SPAC24H6.07.1"; original_biotype "five_prime_UTR";
I	PacBio	three_prime_utr	475354	475492	.	-	.	gene_id "SPAC24H6.07"; transcript_id "SPAC24H6.07.1"; ID "nbis-three_prime_utr-6218"; Parent "SPAC24H6.07.1"; original_biotype "three_prime_UTR";
I	PacBio	gene	476412	478713	.	-	.	gene_id "SPAC24H6.06"; transcript_id "SPAC24H6.06.1"; ID "SPAC24H6.06";
I	PacBio	transcript	476412	478713	.	-	.	gene_id "SPAC24H6.06"; transcript_id "SPAC24H6.06.1"; ID "SPAC24H6.06.1"; Parent "SPAC24H6.06";
I	PacBio	exon	476412	478606	.	-	.	gene_id "SPAC24H6.06"; transcript_id "SPAC24H6.06.1"; ID "exon-736"; Parent "SPAC24H6.06.1";
I	PacBio	exon	478655	478713	.	-	.	gene_id "SPAC24H6.06"; transcript_id "SPAC24H6.06.1"; ID "exon-737"; Parent "SPAC24H6.06.1";
I	PacBio	CDS	476549	478606	.	-	.	gene_id "SPAC24H6.06"; transcript_id "SPAC24H6.06.1"; ID "cds-531"; Parent "SPAC24H6.06.1";
I	PacBio	CDS	478655	478696	.	-	.	gene_id "SPAC24H6.06"; transcript_id "SPAC24H6.06.1"; ID "cds-532"; Parent "SPAC24H6.06.1";
I	PacBio	five_prime_utr	478697	478713	.	-	.	gene_id "SPAC24H6.06"; transcript_id "SPAC24H6.06.1"; ID "nbis-five_prime_utr-6192"; Parent "SPAC24H6.06.1"; original_biotype "five_prime_UTR";
I	PacBio	three_prime_utr	476412	476548	.	-	.	gene_id "SPAC24H6.06"; transcript_id "SPAC24H6.06.1"; ID "nbis-three_prime_utr-6217"; Parent "SPAC24H6.06.1"; original_biotype "three_prime_UTR";
I	PacBio	gene	479228	482360	.	-	.	gene_id "SPAC24H6.05"; transcript_id "SPAC24H6.05.1"; ID "SPAC24H6.05";
I	PacBio	transcript	479228	482360	.	-	.	gene_id "SPAC24H6.05"; transcript_id "SPAC24H6.05.1"; ID "SPAC24H6.05.1"; Parent "SPAC24H6.05";
I	PacBio	exon	479228	482185	.	-	.	gene_id "SPAC24H6.05"; transcript_id "SPAC24H6.05.1"; ID "exon-738"; Parent "SPAC24H6.05.1";
I	PacBio	exon	482286	482360	.	-	.	gene_id "SPAC24H6.05"; transcript_id "SPAC24H6.05.1"; ID "exon-739"; Parent "SPAC24H6.05.1";
I	PacBio	CDS	479750	481540	.	-	.	gene_id "SPAC24H6.05"; transcript_id "SPAC24H6.05.1"; ID "cds-533"; Parent "SPAC24H6.05.1";
I	PacBio	five_prime_utr	481541	482185	.	-	.	gene_id "SPAC24H6.05"; transcript_id "SPAC24H6.05.1"; ID "nbis-five_prime_utr-6191"; Parent "SPAC24H6.05.1"; original_biotype "five_prime_UTR";
I	PacBio	five_prime_utr	482286	482360	.	-	.	gene_id "SPAC24H6.05"; transcript_id "SPAC24H6.05.1"; ID "nbis-five_prime_utr-6191"; Parent "SPAC24H6.05.1"; original_biotype "five_prime_UTR";
I	PacBio	three_prime_utr	479228	479749	.	-	.	gene_id "SPAC24H6.05"; transcript_id "SPAC24H6.05.1"; ID "nbis-three_prime_utr-6216"; Parent "SPAC24H6.05.1"; original_biotype "three_prime_UTR";
I	PacBio	gene	482607	485173	.	-	.	gene_id "SPAC24H6.04"; transcript_id "87acb7de-c0e2-4dce-91da-353dcdf63a5f"; ID "SPAC24H6.04";
I	PacBio	transcript	483139	485146	.	-	.	gene_id "SPAC24H6.04"; transcript_id "eaea03d2-ad6d-4857-8544-6d2c84f5bdc6"; ID "eaea03d2-ad6d-4857-8544-6d2c84f5bdc6"; Parent "SPAC24H6.04";
I	PacBio	exon	483139	485146	.	-	.	gene_id "SPAC24H6.04"; transcript_id "eaea03d2-ad6d-4857-8544-6d2c84f5bdc6"; ID "exon-741"; Parent "eaea03d2-ad6d-4857-8544-6d2c84f5bdc6";
I	PacBio	CDS	483447	484901	.	-	.	gene_id "SPAC24H6.04"; transcript_id "eaea03d2-ad6d-4857-8544-6d2c84f5bdc6"; ID "cds-535"; Parent "eaea03d2-ad6d-4857-8544-6d2c84f5bdc6";
I	PacBio	five_prime_utr	484902	485146	.	-	.	gene_id "SPAC24H6.04"; transcript_id "eaea03d2-ad6d-4857-8544-6d2c84f5bdc6"; ID "nbis-five_prime_utr-4957"; Parent "eaea03d2-ad6d-4857-8544-6d2c84f5bdc6"; original_biotype "five_prime_UTR";
I	PacBio	three_prime_utr	483139	483446	.	-	.	gene_id "SPAC24H6.04"; transcript_id "eaea03d2-ad6d-4857-8544-6d2c84f5bdc6"; ID "nbis-three_prime_utr-4987"; Parent "eaea03d2-ad6d-4857-8544-6d2c84f5bdc6"; original_biotype "three_prime_UTR";
I	PacBio	transcript	483139	485170	.	-	.	gene_id "SPAC24H6.04"; transcript_id "c013ea62-d20b-4139-9be5-685bf9c36ad8"; ID "c013ea62-d20b-4139-9be5-685bf9c36ad8"; Parent "SPAC24H6.04";
I	PacBio	exon	483139	485170	.	-	.	gene_id "SPAC24H6.04"; transcript_id "c013ea62-d20b-4139-9be5-685bf9c36ad8"; ID "exon-742"; Parent "c013ea62-d20b-4139-9be5-685bf9c36ad8";
I	PacBio	CDS	483447	484901	.	-	.	gene_id "SPAC24H6.04"; transcript_id "c013ea62-d20b-4139-9be5-685bf9c36ad8"; ID "cds-536"; Parent "c013ea62-d20b-4139-9be5-685bf9c36ad8";
I	PacBio	five_prime_utr	484902	485170	.	-	.	gene_id "SPAC24H6.04"; transcript_id "c013ea62-d20b-4139-9be5-685bf9c36ad8"; ID "nbis-five_prime_utr-4013"; Parent "c013ea62-d20b-4139-9be5-685bf9c36ad8"; original_biotype "five_prime_UTR";
I	PacBio	three_prime_utr	483139	483446	.	-	.	gene_id "SPAC24H6.04"; transcript_id "c013ea62-d20b-4139-9be5-685bf9c36ad8"; ID "nbis-three_prime_utr-4036"; Parent "c013ea62-d20b-4139-9be5-685bf9c36ad8"; original_biotype "three_prime_UTR";
I	PacBio	transcript	483139	485173	.	-	.	gene_id "SPAC24H6.04"; transcript_id "4aa784e2-0acf-4c22-a599-81d913db2442"; ID "4aa784e2-0acf-4c22-a599-81d913db2442"; Parent "SPAC24H6.04";
I	PacBio	exon	483139	485173	.	-	.	gene_id "SPAC24H6.04"; transcript_id "4aa784e2-0acf-4c22-a599-81d913db2442"; ID "exon-743"; Parent "4aa784e2-0acf-4c22-a599-81d913db2442";
I	PacBio	CDS	483447	484901	.	-	.	gene_id "SPAC24H6.04"; transcript_id "4aa784e2-0acf-4c22-a599-81d913db2442"; ID "cds-537"; Parent "4aa784e2-0acf-4c22-a599-81d913db2442";
I	PacBio	five_prime_utr	484902	485173	.	-	.	gene_id "SPAC24H6.04"; transcript_id "4aa784e2-0acf-4c22-a599-81d913db2442"; ID "nbis-five_prime_utr-1588"; Parent "4aa784e2-0acf-4c22-a599-81d913db2442"; original_biotype "five_prime_UTR";
I	PacBio	three_prime_utr	483139	483446	.	-	.	gene_id "SPAC24H6.04"; transcript_id "4aa784e2-0acf-4c22-a599-81d913db2442"; ID "nbis-three_prime_utr-1586"; Parent "4aa784e2-0acf-4c22-a599-81d913db2442"; original_biotype "three_prime_UTR";
I	PacBio	transcript	482607	485170	.	-	.	gene_id "SPAC24H6.04"; transcript_id "87acb7de-c0e2-4dce-91da-353dcdf63a5f"; ID "87acb7de-c0e2-4dce-91da-353dcdf63a5f"; Parent "SPAC24H6.04";
I	PacBio	exon	482607	485170	.	-	.	gene_id "SPAC24H6.04"; transcript_id "87acb7de-c0e2-4dce-91da-353dcdf63a5f"; ID "exon-740"; Parent "87acb7de-c0e2-4dce-91da-353dcdf63a5f";
I	PacBio	CDS	483447	484901	.	-	.	gene_id "SPAC24H6.04"; transcript_id "87acb7de-c0e2-4dce-91da-353dcdf63a5f"; ID "cds-534"; Parent "87acb7de-c0e2-4dce-91da-353dcdf63a5f";
I	PacBio	five_prime_utr	484902	485170	.	-	.	gene_id "SPAC24H6.04"; transcript_id "87acb7de-c0e2-4dce-91da-353dcdf63a5f"; ID "nbis-five_prime_utr-2840"; Parent "87acb7de-c0e2-4dce-91da-353dcdf63a5f"; original_biotype "five_prime_UTR";
I	PacBio	three_prime_utr	482607	483446	.	-	.	gene_id "SPAC24H6.04"; transcript_id "87acb7de-c0e2-4dce-91da-353dcdf63a5f"; ID "nbis-three_prime_utr-2848"; Parent "87acb7de-c0e2-4dce-91da-353dcdf63a5f"; original_biotype "three_prime_UTR";
I	PacBio	gene	485723	488717	.	-	.	gene_id "SPAC24H6.03"; transcript_id "SPAC24H6.03.1"; ID "SPAC24H6.03";
I	PacBio	transcript	485723	488717	.	-	.	gene_id "SPAC24H6.03"; transcript_id "SPAC24H6.03.1"; ID "SPAC24H6.03.1"; Parent "SPAC24H6.03";
I	PacBio	exon	485723	486131	.	-	.	gene_id "SPAC24H6.03"; transcript_id "SPAC24H6.03.1"; ID "exon-744"; Parent "SPAC24H6.03.1";
I	PacBio	exon	486188	486597	.	-	.	gene_id "SPAC24H6.03"; transcript_id "SPAC24H6.03.1"; ID "exon-745"; Parent "SPAC24H6.03.1";
I	PacBio	exon	486649	486822	.	-	.	gene_id "SPAC24H6.03"; transcript_id "SPAC24H6.03.1"; ID "exon-746"; Parent "SPAC24H6.03.1";
I	PacBio	exon	486867	486931	.	-	.	gene_id "SPAC24H6.03"; transcript_id "SPAC24H6.03.1"; ID "exon-747"; Parent "SPAC24H6.03.1";
I	PacBio	exon	486984	487093	.	-	.	gene_id "SPAC24H6.03"; transcript_id "SPAC24H6.03.1"; ID "exon-748"; Parent "SPAC24H6.03.1";
I	PacBio	exon	487133	488517	.	-	.	gene_id "SPAC24H6.03"; transcript_id "SPAC24H6.03.1"; ID "exon-749"; Parent "SPAC24H6.03.1";
I	PacBio	exon	488574	488717	.	-	.	gene_id "SPAC24H6.03"; transcript_id "SPAC24H6.03.1"; ID "exon-750"; Parent "SPAC24H6.03.1";
I	PacBio	CDS	485960	486131	.	-	.	gene_id "SPAC24H6.03"; transcript_id "SPAC24H6.03.1"; ID "cds-538"; Parent "SPAC24H6.03.1";
I	PacBio	CDS	486188	486597	.	-	.	gene_id "SPAC24H6.03"; transcript_id "SPAC24H6.03.1"; ID "cds-539"; Parent "SPAC24H6.03.1";
I	PacBio	CDS	486649	486822	.	-	.	gene_id "SPAC24H6.03"; transcript_id "SPAC24H6.03.1"; ID "cds-540"; Parent "SPAC24H6.03.1";
I	PacBio	CDS	486867	486931	.	-	.	gene_id "SPAC24H6.03"; transcript_id "SPAC24H6.03.1"; ID "cds-541"; Parent "SPAC24H6.03.1";
I	PacBio	CDS	486984	487093	.	-	.	gene_id "SPAC24H6.03"; transcript_id "SPAC24H6.03.1"; ID "cds-542"; Parent "SPAC24H6.03.1";
I	PacBio	CDS	487133	488517	.	-	.	gene_id "SPAC24H6.03"; transcript_id "SPAC24H6.03.1"; ID "cds-543"; Parent "SPAC24H6.03.1";
I	PacBio	CDS	488574	488615	.	-	.	gene_id "SPAC24H6.03"; transcript_id "SPAC24H6.03.1"; ID "cds-544"; Parent "SPAC24H6.03.1";
I	PacBio	five_prime_utr	488616	488717	.	-	.	gene_id "SPAC24H6.03"; transcript_id "SPAC24H6.03.1"; ID "nbis-five_prime_utr-6189"; Parent "SPAC24H6.03.1"; original_biotype "five_prime_UTR";
I	PacBio	three_prime_utr	485723	485959	.	-	.	gene_id "SPAC24H6.03"; transcript_id "SPAC24H6.03.1"; ID "nbis-three_prime_utr-6214"; Parent "SPAC24H6.03.1"; original_biotype "three_prime_UTR";
I	PacBio	transcript	485826	488717	.	-	.	gene_id "SPAC24H6.03"; transcript_id "SPAC24H6.03.1-1"; ID "SPAC24H6.03.1-1"; Parent "SPAC24H6.03";
I	PacBio	exon	485826	486131	.	-	.	gene_id "SPAC24H6.03"; transcript_id "SPAC24H6.03.1-1"; ID "exon-751"; Parent "SPAC24H6.03.1-1";
I	PacBio	exon	486188	486597	.	-	.	gene_id "SPAC24H6.03"; transcript_id "SPAC24H6.03.1-1"; ID "exon-752"; Parent "SPAC24H6.03.1-1";
I	PacBio	exon	486649	486822	.	-	.	gene_id "SPAC24H6.03"; transcript_id "SPAC24H6.03.1-1"; ID "exon-753"; Parent "SPAC24H6.03.1-1";
I	PacBio	exon	486867	486931	.	-	.	gene_id "SPAC24H6.03"; transcript_id "SPAC24H6.03.1-1"; ID "exon-754"; Parent "SPAC24H6.03.1-1";
I	PacBio	exon	486984	487093	.	-	.	gene_id "SPAC24H6.03"; transcript_id "SPAC24H6.03.1-1"; ID "exon-755"; Parent "SPAC24H6.03.1-1";
I	PacBio	exon	487133	488517	.	-	.	gene_id "SPAC24H6.03"; transcript_id "SPAC24H6.03.1-1"; ID "exon-756"; Parent "SPAC24H6.03.1-1";
I	PacBio	exon	488574	488717	.	-	.	gene_id "SPAC24H6.03"; transcript_id "SPAC24H6.03.1-1"; ID "exon-757"; Parent "SPAC24H6.03.1-1";
I	PacBio	CDS	485960	486131	.	-	.	gene_id "SPAC24H6.03"; transcript_id "SPAC24H6.03.1-1"; ID "cds-545"; Parent "SPAC24H6.03.1-1";
I	PacBio	CDS	486188	486597	.	-	.	gene_id "SPAC24H6.03"; transcript_id "SPAC24H6.03.1-1"; ID "cds-546"; Parent "SPAC24H6.03.1-1";
I	PacBio	CDS	486649	486822	.	-	.	gene_id "SPAC24H6.03"; transcript_id "SPAC24H6.03.1-1"; ID "cds-547"; Parent "SPAC24H6.03.1-1";
I	PacBio	CDS	486867	486931	.	-	.	gene_id "SPAC24H6.03"; transcript_id "SPAC24H6.03.1-1"; ID "cds-548"; Parent "SPAC24H6.03.1-1";
I	PacBio	CDS	486984	487093	.	-	.	gene_id "SPAC24H6.03"; transcript_id "SPAC24H6.03.1-1"; ID "cds-549"; Parent "SPAC24H6.03.1-1";
I	PacBio	CDS	487133	488517	.	-	.	gene_id "SPAC24H6.03"; transcript_id "SPAC24H6.03.1-1"; ID "cds-550"; Parent "SPAC24H6.03.1-1";
I	PacBio	CDS	488574	488615	.	-	.	gene_id "SPAC24H6.03"; transcript_id "SPAC24H6.03.1-1"; ID "cds-551"; Parent "SPAC24H6.03.1-1";
I	PacBio	five_prime_utr	488616	488717	.	-	.	gene_id "SPAC24H6.03"; transcript_id "SPAC24H6.03.1-1"; ID "nbis-five_prime_utr-6190"; Parent "SPAC24H6.03.1-1"; original_biotype "five_prime_UTR";
I	PacBio	three_prime_utr	485826	485959	.	-	.	gene_id "SPAC24H6.03"; transcript_id "SPAC24H6.03.1-1"; ID "nbis-three_prime_utr-6215"; Parent "SPAC24H6.03.1-1"; original_biotype "three_prime_UTR";
I	PacBio	gene	488757	489482	.	+	.	gene_id "SPAC24H6.02c"; transcript_id "SPAC24H6.02c.1"; ID "SPAC24H6.02c";
I	PacBio	transcript	488757	489482	.	+	.	gene_id "SPAC24H6.02c"; transcript_id "SPAC24H6.02c.1"; ID "SPAC24H6.02c.1"; Parent "SPAC24H6.02c";
I	PacBio	exon	488757	489029	.	+	.	gene_id "SPAC24H6.02c"; transcript_id "SPAC24H6.02c.1"; ID "exon-758"; Parent "SPAC24H6.02c.1";
I	PacBio	exon	489074	489482	.	+	.	gene_id "SPAC24H6.02c"; transcript_id "SPAC24H6.02c.1"; ID "exon-759"; Parent "SPAC24H6.02c.1";
I	PacBio	CDS	488779	489029	.	+	.	gene_id "SPAC24H6.02c"; transcript_id "SPAC24H6.02c.1"; ID "cds-552"; Parent "SPAC24H6.02c.1";
I	PacBio	CDS	489074	489350	.	+	.	gene_id "SPAC24H6.02c"; transcript_id "SPAC24H6.02c.1"; ID "cds-553"; Parent "SPAC24H6.02c.1";
I	PacBio	five_prime_utr	488757	488778	.	+	.	gene_id "SPAC24H6.02c"; transcript_id "SPAC24H6.02c.1"; ID "nbis-five_prime_utr-6188"; Parent "SPAC24H6.02c.1"; original_biotype "five_prime_UTR";
I	PacBio	three_prime_utr	489351	489482	.	+	.	gene_id "SPAC24H6.02c"; transcript_id "SPAC24H6.02c.1"; ID "nbis-three_prime_utr-6213"; Parent "SPAC24H6.02c.1"; original_biotype "three_prime_UTR";
I	PacBio	gene	489992	492115	.	+	.	gene_id "SPAC24H6.01c"; transcript_id "664fd0da-92bc-4a4e-945a-c95833458972"; ID "SPAC24H6.01c";
I	PacBio	transcript	489992	492046	.	+	.	gene_id "SPAC24H6.01c"; transcript_id "SPAC24H6.01c.1"; ID "SPAC24H6.01c.1"; Parent "SPAC24H6.01c";
I	PacBio	exon	489992	490262	.	+	.	gene_id "SPAC24H6.01c"; transcript_id "SPAC24H6.01c.1"; ID "exon-765"; Parent "SPAC24H6.01c.1";
I	PacBio	exon	490338	490771	.	+	.	gene_id "SPAC24H6.01c"; transcript_id "SPAC24H6.01c.1"; ID "exon-766"; Parent "SPAC24H6.01c.1";
I	PacBio	exon	490812	490931	.	+	.	gene_id "SPAC24H6.01c"; transcript_id "SPAC24H6.01c.1"; ID "exon-767"; Parent "SPAC24H6.01c.1";
I	PacBio	exon	490979	491149	.	+	.	gene_id "SPAC24H6.01c"; transcript_id "SPAC24H6.01c.1"; ID "exon-768"; Parent "SPAC24H6.01c.1";
I	PacBio	exon	491186	491858	.	+	.	gene_id "SPAC24H6.01c"; transcript_id "SPAC24H6.01c.1"; ID "exon-769"; Parent "SPAC24H6.01c.1";
I	PacBio	exon	491905	492046	.	+	.	gene_id "SPAC24H6.01c"; transcript_id "SPAC24H6.01c.1"; ID "exon-770"; Parent "SPAC24H6.01c.1";
I	PacBio	CDS	490016	490262	.	+	.	gene_id "SPAC24H6.01c"; transcript_id "SPAC24H6.01c.1"; ID "cds-558"; Parent "SPAC24H6.01c.1";
I	PacBio	CDS	490338	490771	.	+	.	gene_id "SPAC24H6.01c"; transcript_id "SPAC24H6.01c.1"; ID "cds-559"; Parent "SPAC24H6.01c.1";
I	PacBio	CDS	490812	490931	.	+	.	gene_id "SPAC24H6.01c"; transcript_id "SPAC24H6.01c.1"; ID "cds-560"; Parent "SPAC24H6.01c.1";
I	PacBio	CDS	490979	491149	.	+	.	gene_id "SPAC24H6.01c"; transcript_id "SPAC24H6.01c.1"; ID "cds-561"; Parent "SPAC24H6.01c.1";
I	PacBio	CDS	491186	491858	.	+	.	gene_id "SPAC24H6.01c"; transcript_id "SPAC24H6.01c.1"; ID "cds-562"; Parent "SPAC24H6.01c.1";
I	PacBio	CDS	491905	492011	.	+	.	gene_id "SPAC24H6.01c"; transcript_id "SPAC24H6.01c.1"; ID "cds-563"; Parent "SPAC24H6.01c.1";
I	PacBio	five_prime_utr	489992	490015	.	+	.	gene_id "SPAC24H6.01c"; transcript_id "SPAC24H6.01c.1"; ID "nbis-five_prime_utr-6186"; Parent "SPAC24H6.01c.1"; original_biotype "five_prime_UTR";
I	PacBio	three_prime_utr	492012	492046	.	+	.	gene_id "SPAC24H6.01c"; transcript_id "SPAC24H6.01c.1"; ID "nbis-three_prime_utr-6211"; Parent "SPAC24H6.01c.1"; original_biotype "three_prime_UTR";
I	PacBio	transcript	489992	492115	.	+	.	gene_id "SPAC24H6.01c"; transcript_id "cf5f650c-e25b-434d-b87d-09dd95a19f0e"; ID "cf5f650c-e25b-434d-b87d-09dd95a19f0e"; Parent "SPAC24H6.01c";
I	PacBio	exon	489992	490262	.	+	.	gene_id "SPAC24H6.01c"; transcript_id "cf5f650c-e25b-434d-b87d-09dd95a19f0e"; ID "exon-777"; Parent "cf5f650c-e25b-434d-b87d-09dd95a19f0e";
I	PacBio	exon	490338	490931	.	+	.	gene_id "SPAC24H6.01c"; transcript_id "cf5f650c-e25b-434d-b87d-09dd95a19f0e"; ID "exon-778"; Parent "cf5f650c-e25b-434d-b87d-09dd95a19f0e";
I	PacBio	exon	490979	491149	.	+	.	gene_id "SPAC24H6.01c"; transcript_id "cf5f650c-e25b-434d-b87d-09dd95a19f0e"; ID "exon-779"; Parent "cf5f650c-e25b-434d-b87d-09dd95a19f0e";
I	PacBio	exon	491186	491858	.	+	.	gene_id "SPAC24H6.01c"; transcript_id "cf5f650c-e25b-434d-b87d-09dd95a19f0e"; ID "exon-780"; Parent "cf5f650c-e25b-434d-b87d-09dd95a19f0e";
I	PacBio	exon	491905	492115	.	+	.	gene_id "SPAC24H6.01c"; transcript_id "cf5f650c-e25b-434d-b87d-09dd95a19f0e"; ID "exon-781"; Parent "cf5f650c-e25b-434d-b87d-09dd95a19f0e";
I	PacBio	CDS	490794	490931	.	+	.	gene_id "SPAC24H6.01c"; transcript_id "cf5f650c-e25b-434d-b87d-09dd95a19f0e"; ID "cds-570"; Parent "cf5f650c-e25b-434d-b87d-09dd95a19f0e";
I	PacBio	CDS	490979	491149	.	+	.	gene_id "SPAC24H6.01c"; transcript_id "cf5f650c-e25b-434d-b87d-09dd95a19f0e"; ID "cds-571"; Parent "cf5f650c-e25b-434d-b87d-09dd95a19f0e";
I	PacBio	CDS	491186	491858	.	+	.	gene_id "SPAC24H6.01c"; transcript_id "cf5f650c-e25b-434d-b87d-09dd95a19f0e"; ID "cds-572"; Parent "cf5f650c-e25b-434d-b87d-09dd95a19f0e";
I	PacBio	CDS	491905	492011	.	+	.	gene_id "SPAC24H6.01c"; transcript_id "cf5f650c-e25b-434d-b87d-09dd95a19f0e"; ID "cds-573"; Parent "cf5f650c-e25b-434d-b87d-09dd95a19f0e";
I	PacBio	five_prime_utr	489992	490262	.	+	.	gene_id "SPAC24H6.01c"; transcript_id "cf5f650c-e25b-434d-b87d-09dd95a19f0e"; ID "nbis-five_prime_utr-4348"; Parent "cf5f650c-e25b-434d-b87d-09dd95a19f0e"; original_biotype "five_prime_UTR";
I	PacBio	five_prime_utr	490338	490793	.	+	.	gene_id "SPAC24H6.01c"; transcript_id "cf5f650c-e25b-434d-b87d-09dd95a19f0e"; ID "nbis-five_prime_utr-4348"; Parent "cf5f650c-e25b-434d-b87d-09dd95a19f0e"; original_biotype "five_prime_UTR";
I	PacBio	three_prime_utr	492012	492115	.	+	.	gene_id "SPAC24H6.01c"; transcript_id "cf5f650c-e25b-434d-b87d-09dd95a19f0e"; ID "nbis-three_prime_utr-4374"; Parent "cf5f650c-e25b-434d-b87d-09dd95a19f0e"; original_biotype "three_prime_UTR";
I	PacBio	transcript	489992	492115	.	+	.	gene_id "SPAC24H6.01c"; transcript_id "SPAC24H6.01c.1-1"; ID "SPAC24H6.01c.1-1"; Parent "SPAC24H6.01c";
I	PacBio	exon	489992	490262	.	+	.	gene_id "SPAC24H6.01c"; transcript_id "SPAC24H6.01c.1-1"; ID "exon-771"; Parent "SPAC24H6.01c.1-1";
I	PacBio	exon	490338	490771	.	+	.	gene_id "SPAC24H6.01c"; transcript_id "SPAC24H6.01c.1-1"; ID "exon-772"; Parent "SPAC24H6.01c.1-1";
I	PacBio	exon	490812	490931	.	+	.	gene_id "SPAC24H6.01c"; transcript_id "SPAC24H6.01c.1-1"; ID "exon-773"; Parent "SPAC24H6.01c.1-1";
I	PacBio	exon	490979	491149	.	+	.	gene_id "SPAC24H6.01c"; transcript_id "SPAC24H6.01c.1-1"; ID "exon-774"; Parent "SPAC24H6.01c.1-1";
I	PacBio	exon	491186	491858	.	+	.	gene_id "SPAC24H6.01c"; transcript_id "SPAC24H6.01c.1-1"; ID "exon-775"; Parent "SPAC24H6.01c.1-1";
I	PacBio	exon	491905	492115	.	+	.	gene_id "SPAC24H6.01c"; transcript_id "SPAC24H6.01c.1-1"; ID "exon-776"; Parent "SPAC24H6.01c.1-1";
I	PacBio	CDS	490016	490262	.	+	.	gene_id "SPAC24H6.01c"; transcript_id "SPAC24H6.01c.1-1"; ID "cds-564"; Parent "SPAC24H6.01c.1-1";
I	PacBio	CDS	490338	490771	.	+	.	gene_id "SPAC24H6.01c"; transcript_id "SPAC24H6.01c.1-1"; ID "cds-565"; Parent "SPAC24H6.01c.1-1";
I	PacBio	CDS	490812	490931	.	+	.	gene_id "SPAC24H6.01c"; transcript_id "SPAC24H6.01c.1-1"; ID "cds-566"; Parent "SPAC24H6.01c.1-1";
I	PacBio	CDS	490979	491149	.	+	.	gene_id "SPAC24H6.01c"; transcript_id "SPAC24H6.01c.1-1"; ID "cds-567"; Parent "SPAC24H6.01c.1-1";
I	PacBio	CDS	491186	491858	.	+	.	gene_id "SPAC24H6.01c"; transcript_id "SPAC24H6.01c.1-1"; ID "cds-568"; Parent "SPAC24H6.01c.1-1";
I	PacBio	CDS	491905	492011	.	+	.	gene_id "SPAC24H6.01c"; transcript_id "SPAC24H6.01c.1-1"; ID "cds-569"; Parent "SPAC24H6.01c.1-1";
I	PacBio	five_prime_utr	489992	490015	.	+	.	gene_id "SPAC24H6.01c"; transcript_id "SPAC24H6.01c.1-1"; ID "nbis-five_prime_utr-6187"; Parent "SPAC24H6.01c.1-1"; original_biotype "five_prime_UTR";
I	PacBio	three_prime_utr	492012	492115	.	+	.	gene_id "SPAC24H6.01c"; transcript_id "SPAC24H6.01c.1-1"; ID "nbis-three_prime_utr-6212"; Parent "SPAC24H6.01c.1-1"; original_biotype "three_prime_UTR";
I	PacBio	transcript	489992	492046	.	+	.	gene_id "SPAC24H6.01c"; transcript_id "664fd0da-92bc-4a4e-945a-c95833458972"; ID "664fd0da-92bc-4a4e-945a-c95833458972"; Parent "SPAC24H6.01c";
I	PacBio	exon	489992	490262	.	+	.	gene_id "SPAC24H6.01c"; transcript_id "664fd0da-92bc-4a4e-945a-c95833458972"; ID "exon-760"; Parent "664fd0da-92bc-4a4e-945a-c95833458972";
I	PacBio	exon	490338	490771	.	+	.	gene_id "SPAC24H6.01c"; transcript_id "664fd0da-92bc-4a4e-945a-c95833458972"; ID "exon-761"; Parent "664fd0da-92bc-4a4e-945a-c95833458972";
I	PacBio	exon	490812	490931	.	+	.	gene_id "SPAC24H6.01c"; transcript_id "664fd0da-92bc-4a4e-945a-c95833458972"; ID "exon-762"; Parent "664fd0da-92bc-4a4e-945a-c95833458972";
I	PacBio	exon	490979	491858	.	+	.	gene_id "SPAC24H6.01c"; transcript_id "664fd0da-92bc-4a4e-945a-c95833458972"; ID "exon-763"; Parent "664fd0da-92bc-4a4e-945a-c95833458972";
I	PacBio	exon	491905	492046	.	+	.	gene_id "SPAC24H6.01c"; transcript_id "664fd0da-92bc-4a4e-945a-c95833458972"; ID "exon-764"; Parent "664fd0da-92bc-4a4e-945a-c95833458972";
I	PacBio	CDS	490016	490262	.	+	.	gene_id "SPAC24H6.01c"; transcript_id "664fd0da-92bc-4a4e-945a-c95833458972"; ID "cds-554"; Parent "664fd0da-92bc-4a4e-945a-c95833458972";
I	PacBio	CDS	490338	490771	.	+	.	gene_id "SPAC24H6.01c"; transcript_id "664fd0da-92bc-4a4e-945a-c95833458972"; ID "cds-555"; Parent "664fd0da-92bc-4a4e-945a-c95833458972";
I	PacBio	CDS	490812	490931	.	+	.	gene_id "SPAC24H6.01c"; transcript_id "664fd0da-92bc-4a4e-945a-c95833458972"; ID "cds-556"; Parent "664fd0da-92bc-4a4e-945a-c95833458972";
I	PacBio	CDS	490979	491185	.	+	.	gene_id "SPAC24H6.01c"; transcript_id "664fd0da-92bc-4a4e-945a-c95833458972"; ID "cds-557"; Parent "664fd0da-92bc-4a4e-945a-c95833458972";
I	PacBio	five_prime_utr	489992	490015	.	+	.	gene_id "SPAC24H6.01c"; transcript_id "664fd0da-92bc-4a4e-945a-c95833458972"; ID "nbis-five_prime_utr-2147"; Parent "664fd0da-92bc-4a4e-945a-c95833458972"; original_biotype "five_prime_UTR";
I	PacBio	three_prime_utr	491186	491858	.	+	.	gene_id "SPAC24H6.01c"; transcript_id "664fd0da-92bc-4a4e-945a-c95833458972"; ID "nbis-three_prime_utr-2148"; Parent "664fd0da-92bc-4a4e-945a-c95833458972"; original_biotype "three_prime_UTR";
I	PacBio	three_prime_utr	491905	492046	.	+	.	gene_id "SPAC24H6.01c"; transcript_id "664fd0da-92bc-4a4e-945a-c95833458972"; ID "nbis-three_prime_utr-2148"; Parent "664fd0da-92bc-4a4e-945a-c95833458972"; original_biotype "three_prime_UTR";
I	PacBio	gene	492395	497927	.	+	.	gene_id "SPAPB21F2.02"; transcript_id "SPAPB21F2.02.1"; ID "SPAPB21F2.02";
I	PacBio	transcript	492395	497927	.	+	.	gene_id "SPAPB21F2.02"; transcript_id "SPAPB21F2.02.1"; ID "SPAPB21F2.02.1"; Parent "SPAPB21F2.02";
I	PacBio	exon	492395	492476	.	+	.	gene_id "SPAPB21F2.02"; transcript_id "SPAPB21F2.02.1"; ID "exon-782"; Parent "SPAPB21F2.02.1";
I	PacBio	exon	492512	492630	.	+	.	gene_id "SPAPB21F2.02"; transcript_id "SPAPB21F2.02.1"; ID "exon-783"; Parent "SPAPB21F2.02.1";
I	PacBio	exon	492673	494385	.	+	.	gene_id "SPAPB21F2.02"; transcript_id "SPAPB21F2.02.1"; ID "exon-784"; Parent "SPAPB21F2.02.1";
I	PacBio	exon	494423	494615	.	+	.	gene_id "SPAPB21F2.02"; transcript_id "SPAPB21F2.02.1"; ID "exon-785"; Parent "SPAPB21F2.02.1";
I	PacBio	exon	494667	497927	.	+	.	gene_id "SPAPB21F2.02"; transcript_id "SPAPB21F2.02.1"; ID "exon-786"; Parent "SPAPB21F2.02.1";
I	PacBio	CDS	492461	492476	.	+	.	gene_id "SPAPB21F2.02"; transcript_id "SPAPB21F2.02.1"; ID "cds-574"; Parent "SPAPB21F2.02.1";
I	PacBio	CDS	492512	492630	.	+	.	gene_id "SPAPB21F2.02"; transcript_id "SPAPB21F2.02.1"; ID "cds-575"; Parent "SPAPB21F2.02.1";
I	PacBio	CDS	492673	494385	.	+	.	gene_id "SPAPB21F2.02"; transcript_id "SPAPB21F2.02.1"; ID "cds-576"; Parent "SPAPB21F2.02.1";
I	PacBio	CDS	494423	494615	.	+	.	gene_id "SPAPB21F2.02"; transcript_id "SPAPB21F2.02.1"; ID "cds-577"; Parent "SPAPB21F2.02.1";
I	PacBio	CDS	494667	497689	.	+	.	gene_id "SPAPB21F2.02"; transcript_id "SPAPB21F2.02.1"; ID "cds-578"; Parent "SPAPB21F2.02.1";
I	PacBio	five_prime_utr	492395	492460	.	+	.	gene_id "SPAPB21F2.02"; transcript_id "SPAPB21F2.02.1"; ID "nbis-five_prime_utr-6957"; Parent "SPAPB21F2.02.1"; original_biotype "five_prime_UTR";
I	PacBio	three_prime_utr	497690	497927	.	+	.	gene_id "SPAPB21F2.02"; transcript_id "SPAPB21F2.02.1"; ID "nbis-three_prime_utr-6995"; Parent "SPAPB21F2.02.1"; original_biotype "three_prime_UTR";
I	PacBio	gene	498111	498949	.	+	.	gene_id "SPAPB21F2.03"; transcript_id "SPAPB21F2.03.1"; ID "SPAPB21F2.03";
I	PacBio	transcript	498111	498871	.	+	.	gene_id "SPAPB21F2.03"; transcript_id "SPAPB21F2.03.1"; ID "SPAPB21F2.03.1"; Parent "SPAPB21F2.03";
I	PacBio	exon	498111	498173	.	+	.	gene_id "SPAPB21F2.03"; transcript_id "SPAPB21F2.03.1"; ID "exon-787"; Parent "SPAPB21F2.03.1";
I	PacBio	exon	498215	498871	.	+	.	gene_id "SPAPB21F2.03"; transcript_id "SPAPB21F2.03.1"; ID "exon-788"; Parent "SPAPB21F2.03.1";
I	PacBio	CDS	498171	498173	.	+	.	gene_id "SPAPB21F2.03"; transcript_id "SPAPB21F2.03.1"; ID "cds-579"; Parent "SPAPB21F2.03.1";
I	PacBio	CDS	498215	498730	.	+	.	gene_id "SPAPB21F2.03"; transcript_id "SPAPB21F2.03.1"; ID "cds-580"; Parent "SPAPB21F2.03.1";
I	PacBio	five_prime_utr	498111	498170	.	+	.	gene_id "SPAPB21F2.03"; transcript_id "SPAPB21F2.03.1"; ID "nbis-five_prime_utr-6958"; Parent "SPAPB21F2.03.1"; original_biotype "five_prime_UTR";
I	PacBio	three_prime_utr	498731	498871	.	+	.	gene_id "SPAPB21F2.03"; transcript_id "SPAPB21F2.03.1"; ID "nbis-three_prime_utr-6996"; Parent "SPAPB21F2.03.1"; original_biotype "three_prime_UTR";
I	PacBio	transcript	498111	498949	.	+	.	gene_id "SPAPB21F2.03"; transcript_id "SPAPB21F2.03.1-1"; ID "SPAPB21F2.03.1-1"; Parent "SPAPB21F2.03";
I	PacBio	exon	498111	498173	.	+	.	gene_id "SPAPB21F2.03"; transcript_id "SPAPB21F2.03.1-1"; ID "exon-789"; Parent "SPAPB21F2.03.1-1";
I	PacBio	exon	498215	498949	.	+	.	gene_id "SPAPB21F2.03"; transcript_id "SPAPB21F2.03.1-1"; ID "exon-790"; Parent "SPAPB21F2.03.1-1";
I	PacBio	CDS	498171	498173	.	+	.	gene_id "SPAPB21F2.03"; transcript_id "SPAPB21F2.03.1-1"; ID "cds-581"; Parent "SPAPB21F2.03.1-1";
I	PacBio	CDS	498215	498730	.	+	.	gene_id "SPAPB21F2.03"; transcript_id "SPAPB21F2.03.1-1"; ID "cds-582"; Parent "SPAPB21F2.03.1-1";
I	PacBio	five_prime_utr	498111	498170	.	+	.	gene_id "SPAPB21F2.03"; transcript_id "SPAPB21F2.03.1-1"; ID "nbis-five_prime_utr-6959"; Parent "SPAPB21F2.03.1-1"; original_biotype "five_prime_UTR";
I	PacBio	three_prime_utr	498731	498949	.	+	.	gene_id "SPAPB21F2.03"; transcript_id "SPAPB21F2.03.1-1"; ID "nbis-three_prime_utr-6997"; Parent "SPAPB21F2.03.1-1"; original_biotype "three_prime_UTR";
I	PacBio	gene	498878	500674	.	-	.	gene_id "SPAC227.01c"; transcript_id "7a627615-b690-4364-a815-48d891db7dc6"; ID "SPAC227.01c";
I	PacBio	transcript	498878	500674	.	-	.	gene_id "SPAC227.01c"; transcript_id "7a627615-b690-4364-a815-48d891db7dc6"; ID "7a627615-b690-4364-a815-48d891db7dc6"; Parent "SPAC227.01c";
I	PacBio	exon	498878	500674	.	-	.	gene_id "SPAC227.01c"; transcript_id "7a627615-b690-4364-a815-48d891db7dc6"; ID "exon-791"; Parent "7a627615-b690-4364-a815-48d891db7dc6";
I	PacBio	CDS	499284	500405	.	-	.	gene_id "SPAC227.01c"; transcript_id "7a627615-b690-4364-a815-48d891db7dc6"; ID "cds-583"; Parent "7a627615-b690-4364-a815-48d891db7dc6";
I	PacBio	five_prime_utr	500406	500674	.	-	.	gene_id "SPAC227.01c"; transcript_id "7a627615-b690-4364-a815-48d891db7dc6"; ID "nbis-five_prime_utr-2584"; Parent "7a627615-b690-4364-a815-48d891db7dc6"; original_biotype "five_prime_UTR";
I	PacBio	three_prime_utr	498878	499283	.	-	.	gene_id "SPAC227.01c"; transcript_id "7a627615-b690-4364-a815-48d891db7dc6"; ID "nbis-three_prime_utr-2591"; Parent "7a627615-b690-4364-a815-48d891db7dc6"; original_biotype "three_prime_UTR";
I	PacBio	gene	500785	502386	.	-	.	gene_id "SPAC227.02c"; transcript_id "66180760-1326-472a-8181-95178d95435b"; ID "SPAC227.02c";
I	PacBio	transcript	500785	502386	.	-	.	gene_id "SPAC227.02c"; transcript_id "66180760-1326-472a-8181-95178d95435b"; ID "66180760-1326-472a-8181-95178d95435b"; Parent "SPAC227.02c";
I	PacBio	exon	500785	502386	.	-	.	gene_id "SPAC227.02c"; transcript_id "66180760-1326-472a-8181-95178d95435b"; ID "exon-792"; Parent "66180760-1326-472a-8181-95178d95435b";
I	PacBio	CDS	501767	502384	.	-	.	gene_id "SPAC227.02c"; transcript_id "66180760-1326-472a-8181-95178d95435b"; ID "cds-584"; Parent "66180760-1326-472a-8181-95178d95435b";
I	PacBio	five_prime_utr	502385	502386	.	-	.	gene_id "SPAC227.02c"; transcript_id "66180760-1326-472a-8181-95178d95435b"; ID "nbis-five_prime_utr-2139"; Parent "66180760-1326-472a-8181-95178d95435b"; original_biotype "five_prime_UTR";
I	PacBio	three_prime_utr	500785	501766	.	-	.	gene_id "SPAC227.02c"; transcript_id "66180760-1326-472a-8181-95178d95435b"; ID "nbis-three_prime_utr-2140"; Parent "66180760-1326-472a-8181-95178d95435b"; original_biotype "three_prime_UTR";
I	PomBase	gene	501117	501485	.	-	.	gene_id "SPAC227.19c"; ID "SPAC227.19c";
I	PomBase	transcript	501117	501485	.	-	.	gene_id "SPAC227.19c"; transcript_id "SPAC227.19c.1"; ID "SPAC227.19c.1"; Parent "SPAC227.19c"; original_biotype "mrna";
I	PomBase	exon	501117	501248	.	-	.	gene_id "SPAC227.19c"; transcript_id "SPAC227.19c.1"; ID "nbis-exon-1823"; Parent "SPAC227.19c.1";
I	PomBase	exon	501366	501485	.	-	.	gene_id "SPAC227.19c"; transcript_id "SPAC227.19c.1"; ID "nbis-exon-1824"; Parent "SPAC227.19c.1";
I	PomBase	CDS	501117	501248	.	-	0	gene_id "SPAC227.19c"; transcript_id "SPAC227.19c.1"; ID "SPAC227.19c.1:exon:2"; Parent "SPAC227.19c.1";
I	PomBase	CDS	501366	501485	.	-	0	gene_id "SPAC227.19c"; transcript_id "SPAC227.19c.1"; ID "SPAC227.19c.1:exon:1"; Parent "SPAC227.19c.1";
I	PacBio	gene	502521	504237	.	-	.	gene_id "SPAC227.03c"; transcript_id "229d4eb1-762f-461f-bb0f-51fe2f40d948"; ID "SPAC227.03c";
I	PacBio	transcript	502778	504237	.	-	.	gene_id "SPAC227.03c"; transcript_id "1b4adada-be03-4c6c-83c5-570a379c4e8a"; ID "1b4adada-be03-4c6c-83c5-570a379c4e8a"; Parent "SPAC227.03c";
I	PacBio	exon	502778	504237	.	-	.	gene_id "SPAC227.03c"; transcript_id "1b4adada-be03-4c6c-83c5-570a379c4e8a"; ID "exon-806"; Parent "1b4adada-be03-4c6c-83c5-570a379c4e8a";
I	PacBio	CDS	502978	504093	.	-	.	gene_id "SPAC227.03c"; transcript_id "1b4adada-be03-4c6c-83c5-570a379c4e8a"; ID "cds-588"; Parent "1b4adada-be03-4c6c-83c5-570a379c4e8a";
I	PacBio	five_prime_utr	504094	504237	.	-	.	gene_id "SPAC227.03c"; transcript_id "1b4adada-be03-4c6c-83c5-570a379c4e8a"; ID "nbis-five_prime_utr-572"; Parent "1b4adada-be03-4c6c-83c5-570a379c4e8a"; original_biotype "five_prime_UTR";
I	PacBio	three_prime_utr	502778	502977	.	-	.	gene_id "SPAC227.03c"; transcript_id "1b4adada-be03-4c6c-83c5-570a379c4e8a"; ID "nbis-three_prime_utr-573"; Parent "1b4adada-be03-4c6c-83c5-570a379c4e8a"; original_biotype "three_prime_UTR";
I	PacBio	transcript	502521	504237	.	-	.	gene_id "SPAC227.03c"; transcript_id "229d4eb1-762f-461f-bb0f-51fe2f40d948"; ID "229d4eb1-762f-461f-bb0f-51fe2f40d948"; Parent "SPAC227.03c";
I	PacBio	exon	502521	504237	.	-	.	gene_id "SPAC227.03c"; transcript_id "229d4eb1-762f-461f-bb0f-51fe2f40d948"; ID "exon-805"; Parent "229d4eb1-762f-461f-bb0f-51fe2f40d948";
I	PacBio	CDS	502978	504093	.	-	.	gene_id "SPAC227.03c"; transcript_id "229d4eb1-762f-461f-bb0f-51fe2f40d948"; ID "cds-587"; Parent "229d4eb1-762f-461f-bb0f-51fe2f40d948";
I	PacBio	five_prime_utr	504094	504237	.	-	.	gene_id "SPAC227.03c"; transcript_id "229d4eb1-762f-461f-bb0f-51fe2f40d948"; ID "nbis-five_prime_utr-729"; Parent "229d4eb1-762f-461f-bb0f-51fe2f40d948"; original_biotype "five_prime_UTR";
I	PacBio	three_prime_utr	502521	502977	.	-	.	gene_id "SPAC227.03c"; transcript_id "229d4eb1-762f-461f-bb0f-51fe2f40d948"; ID "nbis-three_prime_utr-730"; Parent "229d4eb1-762f-461f-bb0f-51fe2f40d948"; original_biotype "three_prime_UTR";
I	PacBio	gene	504434	505668	.	+	.	gene_id "SPAC227.04"; transcript_id "4bbe3b1d-6d13-491e-8eff-8279e4776eb7"; ID "SPAC227.04";
I	PacBio	transcript	504434	505668	.	+	.	gene_id "SPAC227.04"; transcript_id "4bbe3b1d-6d13-491e-8eff-8279e4776eb7"; ID "4bbe3b1d-6d13-491e-8eff-8279e4776eb7"; Parent "SPAC227.04";
I	PacBio	exon	504434	505668	.	+	.	gene_id "SPAC227.04"; transcript_id "4bbe3b1d-6d13-491e-8eff-8279e4776eb7"; ID "exon-807"; Parent "4bbe3b1d-6d13-491e-8eff-8279e4776eb7";
I	PacBio	CDS	505053	505592	.	+	.	gene_id "SPAC227.04"; transcript_id "4bbe3b1d-6d13-491e-8eff-8279e4776eb7"; ID "cds-589"; Parent "4bbe3b1d-6d13-491e-8eff-8279e4776eb7";
I	PacBio	five_prime_utr	504434	505052	.	+	.	gene_id "SPAC227.04"; transcript_id "4bbe3b1d-6d13-491e-8eff-8279e4776eb7"; ID "nbis-five_prime_utr-1610"; Parent "4bbe3b1d-6d13-491e-8eff-8279e4776eb7"; original_biotype "five_prime_UTR";
I	PacBio	three_prime_utr	505593	505668	.	+	.	gene_id "SPAC227.04"; transcript_id "4bbe3b1d-6d13-491e-8eff-8279e4776eb7"; ID "nbis-three_prime_utr-1608"; Parent "4bbe3b1d-6d13-491e-8eff-8279e4776eb7"; original_biotype "three_prime_UTR";
I	PacBio	transcript	504835	505668	.	+	.	gene_id "SPAC227.04"; transcript_id "754df33d-4168-4b65-80ae-574b271d28de"; ID "754df33d-4168-4b65-80ae-574b271d28de"; Parent "SPAC227.04";
I	PacBio	exon	504835	505668	.	+	.	gene_id "SPAC227.04"; transcript_id "754df33d-4168-4b65-80ae-574b271d28de"; ID "exon-808"; Parent "754df33d-4168-4b65-80ae-574b271d28de";
I	PacBio	CDS	505053	505592	.	+	.	gene_id "SPAC227.04"; transcript_id "754df33d-4168-4b65-80ae-574b271d28de"; ID "cds-590"; Parent "754df33d-4168-4b65-80ae-574b271d28de";
I	PacBio	five_prime_utr	504835	505052	.	+	.	gene_id "SPAC227.04"; transcript_id "754df33d-4168-4b65-80ae-574b271d28de"; ID "nbis-five_prime_utr-2487"; Parent "754df33d-4168-4b65-80ae-574b271d28de"; original_biotype "five_prime_UTR";
I	PacBio	three_prime_utr	505593	505668	.	+	.	gene_id "SPAC227.04"; transcript_id "754df33d-4168-4b65-80ae-574b271d28de"; ID "nbis-three_prime_utr-2493"; Parent "754df33d-4168-4b65-80ae-574b271d28de"; original_biotype "three_prime_UTR";
I	PacBio	gene	505902	508173	.	+	.	gene_id "SPAC227.06"; transcript_id "71146ca2-deb0-45b8-b727-c429544620d1"; ID "SPAC227.06";
I	PacBio	transcript	506520	508173	.	+	.	gene_id "SPAC227.06"; transcript_id "d2563eef-6149-4c2a-83a2-d1b400fc80ae"; ID "d2563eef-6149-4c2a-83a2-d1b400fc80ae"; Parent "SPAC227.06";
I	PacBio	exon	506520	508173	.	+	.	gene_id "SPAC227.06"; transcript_id "d2563eef-6149-4c2a-83a2-d1b400fc80ae"; ID "exon-812"; Parent "d2563eef-6149-4c2a-83a2-d1b400fc80ae";
I	PacBio	CDS	506543	507292	.	+	.	gene_id "SPAC227.06"; transcript_id "d2563eef-6149-4c2a-83a2-d1b400fc80ae"; ID "cds-594"; Parent "d2563eef-6149-4c2a-83a2-d1b400fc80ae";
I	PacBio	five_prime_utr	506520	506542	.	+	.	gene_id "SPAC227.06"; transcript_id "d2563eef-6149-4c2a-83a2-d1b400fc80ae"; ID "nbis-five_prime_utr-4410"; Parent "d2563eef-6149-4c2a-83a2-d1b400fc80ae"; original_biotype "five_prime_UTR";
I	PacBio	three_prime_utr	507293	508173	.	+	.	gene_id "SPAC227.06"; transcript_id "d2563eef-6149-4c2a-83a2-d1b400fc80ae"; ID "nbis-three_prime_utr-4436"; Parent "d2563eef-6149-4c2a-83a2-d1b400fc80ae"; original_biotype "three_prime_UTR";
I	PacBio	transcript	506520	507522	.	+	.	gene_id "SPAC227.06"; transcript_id "4d74babe-1cc7-498a-a0b3-56665d93e34a"; ID "4d74babe-1cc7-498a-a0b3-56665d93e34a"; Parent "SPAC227.06";
I	PacBio	exon	506520	507522	.	+	.	gene_id "SPAC227.06"; transcript_id "4d74babe-1cc7-498a-a0b3-56665d93e34a"; ID "exon-810"; Parent "4d74babe-1cc7-498a-a0b3-56665d93e34a";
I	PacBio	CDS	506543	507292	.	+	.	gene_id "SPAC227.06"; transcript_id "4d74babe-1cc7-498a-a0b3-56665d93e34a"; ID "cds-592"; Parent "4d74babe-1cc7-498a-a0b3-56665d93e34a";
I	PacBio	five_prime_utr	506520	506542	.	+	.	gene_id "SPAC227.06"; transcript_id "4d74babe-1cc7-498a-a0b3-56665d93e34a"; ID "nbis-five_prime_utr-1647"; Parent "4d74babe-1cc7-498a-a0b3-56665d93e34a"; original_biotype "five_prime_UTR";
I	PacBio	three_prime_utr	507293	507522	.	+	.	gene_id "SPAC227.06"; transcript_id "4d74babe-1cc7-498a-a0b3-56665d93e34a"; ID "nbis-three_prime_utr-1644"; Parent "4d74babe-1cc7-498a-a0b3-56665d93e34a"; original_biotype "three_prime_UTR";
I	PacBio	transcript	506520	507605	.	+	.	gene_id "SPAC227.06"; transcript_id "2a4283e6-da92-4f6a-b47b-0a72352fc84d"; ID "2a4283e6-da92-4f6a-b47b-0a72352fc84d"; Parent "SPAC227.06";
I	PacBio	exon	506520	507605	.	+	.	gene_id "SPAC227.06"; transcript_id "2a4283e6-da92-4f6a-b47b-0a72352fc84d"; ID "exon-811"; Parent "2a4283e6-da92-4f6a-b47b-0a72352fc84d";
I	PacBio	CDS	506543	507292	.	+	.	gene_id "SPAC227.06"; transcript_id "2a4283e6-da92-4f6a-b47b-0a72352fc84d"; ID "cds-593"; Parent "2a4283e6-da92-4f6a-b47b-0a72352fc84d";
I	PacBio	five_prime_utr	506520	506542	.	+	.	gene_id "SPAC227.06"; transcript_id "2a4283e6-da92-4f6a-b47b-0a72352fc84d"; ID "nbis-five_prime_utr-898"; Parent "2a4283e6-da92-4f6a-b47b-0a72352fc84d"; original_biotype "five_prime_UTR";
I	PacBio	three_prime_utr	507293	507605	.	+	.	gene_id "SPAC227.06"; transcript_id "2a4283e6-da92-4f6a-b47b-0a72352fc84d"; ID "nbis-three_prime_utr-897"; Parent "2a4283e6-da92-4f6a-b47b-0a72352fc84d"; original_biotype "three_prime_UTR";
I	PacBio	transcript	505902	507605	.	+	.	gene_id "SPAC227.06"; transcript_id "71146ca2-deb0-45b8-b727-c429544620d1"; ID "71146ca2-deb0-45b8-b727-c429544620d1"; Parent "SPAC227.06";
I	PacBio	exon	505902	507605	.	+	.	gene_id "SPAC227.06"; transcript_id "71146ca2-deb0-45b8-b727-c429544620d1"; ID "exon-809"; Parent "71146ca2-deb0-45b8-b727-c429544620d1";
I	PacBio	CDS	505984	506355	.	+	.	gene_id "SPAC227.06"; transcript_id "71146ca2-deb0-45b8-b727-c429544620d1"; ID "cds-591"; Parent "71146ca2-deb0-45b8-b727-c429544620d1";
I	PacBio	five_prime_utr	505902	505983	.	+	.	gene_id "SPAC227.06"; transcript_id "71146ca2-deb0-45b8-b727-c429544620d1"; ID "nbis-five_prime_utr-2387"; Parent "71146ca2-deb0-45b8-b727-c429544620d1"; original_biotype "five_prime_UTR";
I	PacBio	three_prime_utr	506356	507605	.	+	.	gene_id "SPAC227.06"; transcript_id "71146ca2-deb0-45b8-b727-c429544620d1"; ID "nbis-three_prime_utr-2393"; Parent "71146ca2-deb0-45b8-b727-c429544620d1"; original_biotype "three_prime_UTR";
I	PomBase	gene	505909	506355	.	+	.	gene_id "SPAC227.05"; ID "SPAC227.05"; Name "pfd4";
I	PomBase	transcript	505909	506355	.	+	.	gene_id "SPAC227.05"; transcript_id "SPAC227.05.1"; ID "SPAC227.05.1"; Parent "SPAC227.05"; original_biotype "mrna";
I	PomBase	exon	505909	506355	.	+	.	gene_id "SPAC227.05"; transcript_id "SPAC227.05.1"; ID "nbis-exon-1792"; Parent "SPAC227.05.1";
I	PomBase	CDS	505984	506355	.	+	0	gene_id "SPAC227.05"; transcript_id "SPAC227.05.1"; ID "SPAC227.05.1:exon:1"; Parent "SPAC227.05.1";
I	PomBase	five_prime_utr	505909	505983	.	+	.	gene_id "SPAC227.05"; transcript_id "SPAC227.05.1"; ID "SPAC227.05.1:five_prime_UTR:1"; Parent "SPAC227.05.1"; original_biotype "five_prime_UTR";
I	PacBio	gene	507522	509882	.	-	.	gene_id "SPAC227.07c"; transcript_id "SPAC227.07c.1-1"; ID "SPAC227.07c";
I	PacBio	transcript	507522	509882	.	-	.	gene_id "SPAC227.07c"; transcript_id "f5f99ebd-3335-4c64-b72e-e652c20f8bae"; ID "f5f99ebd-3335-4c64-b72e-e652c20f8bae"; Parent "SPAC227.07c";
I	PacBio	exon	507522	508159	.	-	.	gene_id "SPAC227.07c"; transcript_id "f5f99ebd-3335-4c64-b72e-e652c20f8bae"; ID "exon-820"; Parent "f5f99ebd-3335-4c64-b72e-e652c20f8bae";
I	PacBio	exon	508203	509603	.	-	.	gene_id "SPAC227.07c"; transcript_id "f5f99ebd-3335-4c64-b72e-e652c20f8bae"; ID "exon-821"; Parent "f5f99ebd-3335-4c64-b72e-e652c20f8bae";
I	PacBio	exon	509648	509882	.	-	.	gene_id "SPAC227.07c"; transcript_id "f5f99ebd-3335-4c64-b72e-e652c20f8bae"; ID "exon-822"; Parent "f5f99ebd-3335-4c64-b72e-e652c20f8bae";
I	PacBio	CDS	508136	508159	.	-	.	gene_id "SPAC227.07c"; transcript_id "f5f99ebd-3335-4c64-b72e-e652c20f8bae"; ID "cds-601"; Parent "f5f99ebd-3335-4c64-b72e-e652c20f8bae";
I	PacBio	CDS	508203	509150	.	-	.	gene_id "SPAC227.07c"; transcript_id "f5f99ebd-3335-4c64-b72e-e652c20f8bae"; ID "cds-602"; Parent "f5f99ebd-3335-4c64-b72e-e652c20f8bae";
I	PacBio	five_prime_utr	509151	509603	.	-	.	gene_id "SPAC227.07c"; transcript_id "f5f99ebd-3335-4c64-b72e-e652c20f8bae"; ID "nbis-five_prime_utr-5194"; Parent "f5f99ebd-3335-4c64-b72e-e652c20f8bae"; original_biotype "five_prime_UTR";
I	PacBio	five_prime_utr	509648	509882	.	-	.	gene_id "SPAC227.07c"; transcript_id "f5f99ebd-3335-4c64-b72e-e652c20f8bae"; ID "nbis-five_prime_utr-5194"; Parent "f5f99ebd-3335-4c64-b72e-e652c20f8bae"; original_biotype "five_prime_UTR";
I	PacBio	three_prime_utr	507522	508135	.	-	.	gene_id "SPAC227.07c"; transcript_id "f5f99ebd-3335-4c64-b72e-e652c20f8bae"; ID "nbis-three_prime_utr-5225"; Parent "f5f99ebd-3335-4c64-b72e-e652c20f8bae"; original_biotype "three_prime_UTR";
I	PacBio	transcript	507522	509882	.	-	.	gene_id "SPAC227.07c"; transcript_id "f11822d9-8f63-4a2a-a677-0fa336e74d7a"; ID "f11822d9-8f63-4a2a-a677-0fa336e74d7a"; Parent "SPAC227.07c";
I	PacBio	exon	507522	508159	.	-	.	gene_id "SPAC227.07c"; transcript_id "f11822d9-8f63-4a2a-a677-0fa336e74d7a"; ID "exon-817"; Parent "f11822d9-8f63-4a2a-a677-0fa336e74d7a";
I	PacBio	exon	508203	509485	.	-	.	gene_id "SPAC227.07c"; transcript_id "f11822d9-8f63-4a2a-a677-0fa336e74d7a"; ID "exon-818"; Parent "f11822d9-8f63-4a2a-a677-0fa336e74d7a";
I	PacBio	exon	509648	509882	.	-	.	gene_id "SPAC227.07c"; transcript_id "f11822d9-8f63-4a2a-a677-0fa336e74d7a"; ID "exon-819"; Parent "f11822d9-8f63-4a2a-a677-0fa336e74d7a";
I	PacBio	CDS	508136	508159	.	-	.	gene_id "SPAC227.07c"; transcript_id "f11822d9-8f63-4a2a-a677-0fa336e74d7a"; ID "cds-599"; Parent "f11822d9-8f63-4a2a-a677-0fa336e74d7a";
I	PacBio	CDS	508203	509150	.	-	.	gene_id "SPAC227.07c"; transcript_id "f11822d9-8f63-4a2a-a677-0fa336e74d7a"; ID "cds-600"; Parent "f11822d9-8f63-4a2a-a677-0fa336e74d7a";
I	PacBio	five_prime_utr	509151	509485	.	-	.	gene_id "SPAC227.07c"; transcript_id "f11822d9-8f63-4a2a-a677-0fa336e74d7a"; ID "nbis-five_prime_utr-5093"; Parent "f11822d9-8f63-4a2a-a677-0fa336e74d7a"; original_biotype "five_prime_UTR";
I	PacBio	five_prime_utr	509648	509882	.	-	.	gene_id "SPAC227.07c"; transcript_id "f11822d9-8f63-4a2a-a677-0fa336e74d7a"; ID "nbis-five_prime_utr-5093"; Parent "f11822d9-8f63-4a2a-a677-0fa336e74d7a"; original_biotype "five_prime_UTR";
I	PacBio	three_prime_utr	507522	508135	.	-	.	gene_id "SPAC227.07c"; transcript_id "f11822d9-8f63-4a2a-a677-0fa336e74d7a"; ID "nbis-three_prime_utr-5123"; Parent "f11822d9-8f63-4a2a-a677-0fa336e74d7a"; original_biotype "three_prime_UTR";
I	PacBio	transcript	507522	509882	.	-	.	gene_id "SPAC227.07c"; transcript_id "SPAC227.07c.1-1"; ID "SPAC227.07c.1-1"; Parent "SPAC227.07c";
I	PacBio	exon	507522	508159	.	-	.	gene_id "SPAC227.07c"; transcript_id "SPAC227.07c.1-1"; ID "exon-813"; Parent "SPAC227.07c.1-1";
I	PacBio	exon	508203	509485	.	-	.	gene_id "SPAC227.07c"; transcript_id "SPAC227.07c.1-1"; ID "exon-814"; Parent "SPAC227.07c.1-1";
I	PacBio	exon	509563	509603	.	-	.	gene_id "SPAC227.07c"; transcript_id "SPAC227.07c.1-1"; ID "exon-815"; Parent "SPAC227.07c.1-1";
I	PacBio	exon	509648	509882	.	-	.	gene_id "SPAC227.07c"; transcript_id "SPAC227.07c.1-1"; ID "exon-816"; Parent "SPAC227.07c.1-1";
I	PacBio	CDS	508136	508159	.	-	.	gene_id "SPAC227.07c"; transcript_id "SPAC227.07c.1-1"; ID "cds-595"; Parent "SPAC227.07c.1-1";
I	PacBio	CDS	508203	509485	.	-	.	gene_id "SPAC227.07c"; transcript_id "SPAC227.07c.1-1"; ID "cds-596"; Parent "SPAC227.07c.1-1";
I	PacBio	CDS	509563	509603	.	-	.	gene_id "SPAC227.07c"; transcript_id "SPAC227.07c.1-1"; ID "cds-597"; Parent "SPAC227.07c.1-1";
I	PacBio	CDS	509648	509691	.	-	.	gene_id "SPAC227.07c"; transcript_id "SPAC227.07c.1-1"; ID "cds-598"; Parent "SPAC227.07c.1-1";
I	PacBio	five_prime_utr	509692	509882	.	-	.	gene_id "SPAC227.07c"; transcript_id "SPAC227.07c.1-1"; ID "nbis-five_prime_utr-6014"; Parent "SPAC227.07c.1-1"; original_biotype "five_prime_UTR";
I	PacBio	three_prime_utr	507522	508135	.	-	.	gene_id "SPAC227.07c"; transcript_id "SPAC227.07c.1-1"; ID "nbis-three_prime_utr-6038"; Parent "SPAC227.07c.1-1"; original_biotype "three_prime_UTR";
I	PacBio	transcript	507962	509882	.	-	.	gene_id "SPAC227.07c"; transcript_id "SPAC227.07c.1"; ID "SPAC227.07c.1"; Parent "SPAC227.07c";
I	PacBio	exon	507962	508159	.	-	.	gene_id "SPAC227.07c"; transcript_id "SPAC227.07c.1"; ID "exon-823"; Parent "SPAC227.07c.1";
I	PacBio	exon	508203	509485	.	-	.	gene_id "SPAC227.07c"; transcript_id "SPAC227.07c.1"; ID "exon-824"; Parent "SPAC227.07c.1";
I	PacBio	exon	509563	509603	.	-	.	gene_id "SPAC227.07c"; transcript_id "SPAC227.07c.1"; ID "exon-825"; Parent "SPAC227.07c.1";
I	PacBio	exon	509648	509882	.	-	.	gene_id "SPAC227.07c"; transcript_id "SPAC227.07c.1"; ID "exon-826"; Parent "SPAC227.07c.1";
I	PacBio	CDS	508136	508159	.	-	.	gene_id "SPAC227.07c"; transcript_id "SPAC227.07c.1"; ID "cds-603"; Parent "SPAC227.07c.1";
I	PacBio	CDS	508203	509485	.	-	.	gene_id "SPAC227.07c"; transcript_id "SPAC227.07c.1"; ID "cds-604"; Parent "SPAC227.07c.1";
I	PacBio	CDS	509563	509603	.	-	.	gene_id "SPAC227.07c"; transcript_id "SPAC227.07c.1"; ID "cds-605"; Parent "SPAC227.07c.1";
I	PacBio	CDS	509648	509691	.	-	.	gene_id "SPAC227.07c"; transcript_id "SPAC227.07c.1"; ID "cds-606"; Parent "SPAC227.07c.1";
I	PacBio	five_prime_utr	509692	509882	.	-	.	gene_id "SPAC227.07c"; transcript_id "SPAC227.07c.1"; ID "nbis-five_prime_utr-6013"; Parent "SPAC227.07c.1"; original_biotype "five_prime_UTR";
I	PacBio	three_prime_utr	507962	508135	.	-	.	gene_id "SPAC227.07c"; transcript_id "SPAC227.07c.1"; ID "nbis-three_prime_utr-6037"; Parent "SPAC227.07c.1"; original_biotype "three_prime_UTR";
I	PacBio	gene	510535	511352	.	-	.	gene_id "SPAC227.08c"; transcript_id "SPAC227.08c.1-1"; ID "SPAC227.08c";
I	PacBio	transcript	510535	511352	.	-	.	gene_id "SPAC227.08c"; transcript_id "SPAC227.08c.1-1"; ID "SPAC227.08c.1-1"; Parent "SPAC227.08c";
I	PacBio	exon	510535	510720	.	-	.	gene_id "SPAC227.08c"; transcript_id "SPAC227.08c.1-1"; ID "exon-830"; Parent "SPAC227.08c.1-1";
I	PacBio	exon	510780	511070	.	-	.	gene_id "SPAC227.08c"; transcript_id "SPAC227.08c.1-1"; ID "exon-831"; Parent "SPAC227.08c.1-1";
I	PacBio	exon	511167	511352	.	-	.	gene_id "SPAC227.08c"; transcript_id "SPAC227.08c.1-1"; ID "exon-832"; Parent "SPAC227.08c.1-1";
I	PacBio	CDS	510669	510720	.	-	.	gene_id "SPAC227.08c"; transcript_id "SPAC227.08c.1-1"; ID "cds-607"; Parent "SPAC227.08c.1-1";
I	PacBio	CDS	510780	511070	.	-	.	gene_id "SPAC227.08c"; transcript_id "SPAC227.08c.1-1"; ID "cds-608"; Parent "SPAC227.08c.1-1";
I	PacBio	CDS	511167	511336	.	-	.	gene_id "SPAC227.08c"; transcript_id "SPAC227.08c.1-1"; ID "cds-609"; Parent "SPAC227.08c.1-1";
I	PacBio	five_prime_utr	511337	511352	.	-	.	gene_id "SPAC227.08c"; transcript_id "SPAC227.08c.1-1"; ID "nbis-five_prime_utr-6016"; Parent "SPAC227.08c.1-1"; original_biotype "five_prime_UTR";
I	PacBio	three_prime_utr	510535	510668	.	-	.	gene_id "SPAC227.08c"; transcript_id "SPAC227.08c.1-1"; ID "nbis-three_prime_utr-6040"; Parent "SPAC227.08c.1-1"; original_biotype "three_prime_UTR";
I	PacBio	transcript	510607	511352	.	-	.	gene_id "SPAC227.08c"; transcript_id "SPAC227.08c.1"; ID "SPAC227.08c.1"; Parent "SPAC227.08c";
I	PacBio	exon	510607	510720	.	-	.	gene_id "SPAC227.08c"; transcript_id "SPAC227.08c.1"; ID "exon-833"; Parent "SPAC227.08c.1";
I	PacBio	exon	510780	511070	.	-	.	gene_id "SPAC227.08c"; transcript_id "SPAC227.08c.1"; ID "exon-834"; Parent "SPAC227.08c.1";
I	PacBio	exon	511167	511352	.	-	.	gene_id "SPAC227.08c"; transcript_id "SPAC227.08c.1"; ID "exon-835"; Parent "SPAC227.08c.1";
I	PacBio	CDS	510669	510720	.	-	.	gene_id "SPAC227.08c"; transcript_id "SPAC227.08c.1"; ID "cds-610"; Parent "SPAC227.08c.1";
I	PacBio	CDS	510780	511070	.	-	.	gene_id "SPAC227.08c"; transcript_id "SPAC227.08c.1"; ID "cds-611"; Parent "SPAC227.08c.1";
I	PacBio	CDS	511167	511336	.	-	.	gene_id "SPAC227.08c"; transcript_id "SPAC227.08c.1"; ID "cds-612"; Parent "SPAC227.08c.1";
I	PacBio	five_prime_utr	511337	511352	.	-	.	gene_id "SPAC227.08c"; transcript_id "SPAC227.08c.1"; ID "nbis-five_prime_utr-6015"; Parent "SPAC227.08c.1"; original_biotype "five_prime_UTR";
I	PacBio	three_prime_utr	510607	510668	.	-	.	gene_id "SPAC227.08c"; transcript_id "SPAC227.08c.1"; ID "nbis-three_prime_utr-6039"; Parent "SPAC227.08c.1"; original_biotype "three_prime_UTR";
I	PacBio	gene	511350	513382	.	+	.	gene_id "SPAC227.09"; transcript_id "SPAC227.09.1"; ID "SPAC227.09";
I	PacBio	transcript	511350	513382	.	+	.	gene_id "SPAC227.09"; transcript_id "SPAC227.09.1"; ID "SPAC227.09.1"; Parent "SPAC227.09";
I	PacBio	exon	511350	511508	.	+	.	gene_id "SPAC227.09"; transcript_id "SPAC227.09.1"; ID "exon-836"; Parent "SPAC227.09.1";
I	PacBio	exon	511662	513382	.	+	.	gene_id "SPAC227.09"; transcript_id "SPAC227.09.1"; ID "exon-837"; Parent "SPAC227.09.1";
I	PacBio	CDS	511807	513060	.	+	.	gene_id "SPAC227.09"; transcript_id "SPAC227.09.1"; ID "cds-613"; Parent "SPAC227.09.1";
I	PacBio	five_prime_utr	511350	511508	.	+	.	gene_id "SPAC227.09"; transcript_id "SPAC227.09.1"; ID "nbis-five_prime_utr-6017"; Parent "SPAC227.09.1"; original_biotype "five_prime_UTR";
I	PacBio	five_prime_utr	511662	511806	.	+	.	gene_id "SPAC227.09"; transcript_id "SPAC227.09.1"; ID "nbis-five_prime_utr-6017"; Parent "SPAC227.09.1"; original_biotype "five_prime_UTR";
I	PacBio	three_prime_utr	513061	513382	.	+	.	gene_id "SPAC227.09"; transcript_id "SPAC227.09.1"; ID "nbis-three_prime_utr-6041"; Parent "SPAC227.09.1"; original_biotype "three_prime_UTR";
I	PacBio	gene	513820	514921	.	+	.	gene_id "SPAC227.10"; transcript_id "74daa564-b6e1-4bc1-a9a7-6a61be4008da-1"; ID "SPAC227.10";
I	PacBio	transcript	513820	514504	.	+	.	gene_id "SPAC227.10"; transcript_id "SPAC227.10.1"; ID "SPAC227.10.1"; Parent "SPAC227.10";
I	PacBio	exon	513820	513858	.	+	.	gene_id "SPAC227.10"; transcript_id "SPAC227.10.1"; ID "exon-844"; Parent "SPAC227.10.1";
I	PacBio	exon	513908	513998	.	+	.	gene_id "SPAC227.10"; transcript_id "SPAC227.10.1"; ID "exon-845"; Parent "SPAC227.10.1";
I	PacBio	exon	514046	514169	.	+	.	gene_id "SPAC227.10"; transcript_id "SPAC227.10.1"; ID "exon-846"; Parent "SPAC227.10.1";
I	PacBio	exon	514244	514504	.	+	.	gene_id "SPAC227.10"; transcript_id "SPAC227.10.1"; ID "exon-847"; Parent "SPAC227.10.1";
I	PacBio	CDS	513831	513858	.	+	.	gene_id "SPAC227.10"; transcript_id "SPAC227.10.1"; ID "cds-614"; Parent "SPAC227.10.1";
I	PacBio	CDS	513908	513998	.	+	.	gene_id "SPAC227.10"; transcript_id "SPAC227.10.1"; ID "cds-615"; Parent "SPAC227.10.1";
I	PacBio	CDS	514046	514169	.	+	.	gene_id "SPAC227.10"; transcript_id "SPAC227.10.1"; ID "cds-616"; Parent "SPAC227.10.1";
I	PacBio	CDS	514244	514345	.	+	.	gene_id "SPAC227.10"; transcript_id "SPAC227.10.1"; ID "cds-617"; Parent "SPAC227.10.1";
I	PacBio	five_prime_utr	513820	513830	.	+	.	gene_id "SPAC227.10"; transcript_id "SPAC227.10.1"; ID "nbis-five_prime_utr-6018"; Parent "SPAC227.10.1"; original_biotype "five_prime_UTR";
I	PacBio	three_prime_utr	514346	514504	.	+	.	gene_id "SPAC227.10"; transcript_id "SPAC227.10.1"; ID "nbis-three_prime_utr-6042"; Parent "SPAC227.10.1"; original_biotype "three_prime_UTR";
I	PacBio	transcript	513820	514772	.	+	.	gene_id "SPAC227.10"; transcript_id "SPAC227.10.1-1"; ID "SPAC227.10.1-1"; Parent "SPAC227.10";
I	PacBio	exon	513820	513858	.	+	.	gene_id "SPAC227.10"; transcript_id "SPAC227.10.1-1"; ID "exon-848"; Parent "SPAC227.10.1-1";
I	PacBio	exon	513908	513998	.	+	.	gene_id "SPAC227.10"; transcript_id "SPAC227.10.1-1"; ID "exon-849"; Parent "SPAC227.10.1-1";
I	PacBio	exon	514046	514169	.	+	.	gene_id "SPAC227.10"; transcript_id "SPAC227.10.1-1"; ID "exon-850"; Parent "SPAC227.10.1-1";
I	PacBio	exon	514244	514772	.	+	.	gene_id "SPAC227.10"; transcript_id "SPAC227.10.1-1"; ID "exon-851"; Parent "SPAC227.10.1-1";
I	PacBio	CDS	513831	513858	.	+	.	gene_id "SPAC227.10"; transcript_id "SPAC227.10.1-1"; ID "cds-618"; Parent "SPAC227.10.1-1";
I	PacBio	CDS	513908	513998	.	+	.	gene_id "SPAC227.10"; transcript_id "SPAC227.10.1-1"; ID "cds-619"; Parent "SPAC227.10.1-1";
I	PacBio	CDS	514046	514169	.	+	.	gene_id "SPAC227.10"; transcript_id "SPAC227.10.1-1"; ID "cds-620"; Parent "SPAC227.10.1-1";
I	PacBio	CDS	514244	514345	.	+	.	gene_id "SPAC227.10"; transcript_id "SPAC227.10.1-1"; ID "cds-621"; Parent "SPAC227.10.1-1";
I	PacBio	five_prime_utr	513820	513830	.	+	.	gene_id "SPAC227.10"; transcript_id "SPAC227.10.1-1"; ID "nbis-five_prime_utr-6019"; Parent "SPAC227.10.1-1"; original_biotype "five_prime_UTR";
I	PacBio	three_prime_utr	514346	514772	.	+	.	gene_id "SPAC227.10"; transcript_id "SPAC227.10.1-1"; ID "nbis-three_prime_utr-6043"; Parent "SPAC227.10.1-1"; original_biotype "three_prime_UTR";
I	PacBio	transcript	513820	514921	.	+	.	gene_id "SPAC227.10"; transcript_id "dea20c47-be92-458d-80cb-6840b1f1ef76"; ID "dea20c47-be92-458d-80cb-6840b1f1ef76"; Parent "SPAC227.10";
I	PacBio	exon	513820	513998	.	+	.	gene_id "SPAC227.10"; transcript_id "dea20c47-be92-458d-80cb-6840b1f1ef76"; ID "exon-855"; Parent "dea20c47-be92-458d-80cb-6840b1f1ef76";
I	PacBio	exon	514046	514169	.	+	.	gene_id "SPAC227.10"; transcript_id "dea20c47-be92-458d-80cb-6840b1f1ef76"; ID "exon-856"; Parent "dea20c47-be92-458d-80cb-6840b1f1ef76";
I	PacBio	exon	514244	514921	.	+	.	gene_id "SPAC227.10"; transcript_id "dea20c47-be92-458d-80cb-6840b1f1ef76"; ID "exon-857"; Parent "dea20c47-be92-458d-80cb-6840b1f1ef76";
I	PacBio	CDS	514260	514661	.	+	.	gene_id "SPAC227.10"; transcript_id "dea20c47-be92-458d-80cb-6840b1f1ef76"; ID "cds-623"; Parent "dea20c47-be92-458d-80cb-6840b1f1ef76";
I	PacBio	five_prime_utr	513820	513998	.	+	.	gene_id "SPAC227.10"; transcript_id "dea20c47-be92-458d-80cb-6840b1f1ef76"; ID "nbis-five_prime_utr-4685"; Parent "dea20c47-be92-458d-80cb-6840b1f1ef76"; original_biotype "five_prime_UTR";
I	PacBio	five_prime_utr	514046	514169	.	+	.	gene_id "SPAC227.10"; transcript_id "dea20c47-be92-458d-80cb-6840b1f1ef76"; ID "nbis-five_prime_utr-4685"; Parent "dea20c47-be92-458d-80cb-6840b1f1ef76"; original_biotype "five_prime_UTR";
I	PacBio	five_prime_utr	514244	514259	.	+	.	gene_id "SPAC227.10"; transcript_id "dea20c47-be92-458d-80cb-6840b1f1ef76"; ID "nbis-five_prime_utr-4685"; Parent "dea20c47-be92-458d-80cb-6840b1f1ef76"; original_biotype "five_prime_UTR";
I	PacBio	three_prime_utr	514662	514921	.	+	.	gene_id "SPAC227.10"; transcript_id "dea20c47-be92-458d-80cb-6840b1f1ef76"; ID "nbis-three_prime_utr-4715"; Parent "dea20c47-be92-458d-80cb-6840b1f1ef76"; original_biotype "three_prime_UTR";
I	PacBio	transcript	513820	514921	.	+	.	gene_id "SPAC227.10"; transcript_id "5c6f2029-5018-47b9-a727-26302e0d6421"; ID "5c6f2029-5018-47b9-a727-26302e0d6421"; Parent "SPAC227.10";
I	PacBio	exon	513820	513858	.	+	.	gene_id "SPAC227.10"; transcript_id "5c6f2029-5018-47b9-a727-26302e0d6421"; ID "exon-852"; Parent "5c6f2029-5018-47b9-a727-26302e0d6421";
I	PacBio	exon	513908	513998	.	+	.	gene_id "SPAC227.10"; transcript_id "5c6f2029-5018-47b9-a727-26302e0d6421"; ID "exon-853"; Parent "5c6f2029-5018-47b9-a727-26302e0d6421";
I	PacBio	exon	514244	514921	.	+	.	gene_id "SPAC227.10"; transcript_id "5c6f2029-5018-47b9-a727-26302e0d6421"; ID "exon-854"; Parent "5c6f2029-5018-47b9-a727-26302e0d6421";
I	PacBio	CDS	514260	514661	.	+	.	gene_id "SPAC227.10"; transcript_id "5c6f2029-5018-47b9-a727-26302e0d6421"; ID "cds-622"; Parent "5c6f2029-5018-47b9-a727-26302e0d6421";
I	PacBio	five_prime_utr	513820	513858	.	+	.	gene_id "SPAC227.10"; transcript_id "5c6f2029-5018-47b9-a727-26302e0d6421"; ID "nbis-five_prime_utr-1927"; Parent "5c6f2029-5018-47b9-a727-26302e0d6421"; original_biotype "five_prime_UTR";
I	PacBio	five_prime_utr	513908	513998	.	+	.	gene_id "SPAC227.10"; transcript_id "5c6f2029-5018-47b9-a727-26302e0d6421"; ID "nbis-five_prime_utr-1927"; Parent "5c6f2029-5018-47b9-a727-26302e0d6421"; original_biotype "five_prime_UTR";
I	PacBio	five_prime_utr	514244	514259	.	+	.	gene_id "SPAC227.10"; transcript_id "5c6f2029-5018-47b9-a727-26302e0d6421"; ID "nbis-five_prime_utr-1927"; Parent "5c6f2029-5018-47b9-a727-26302e0d6421"; original_biotype "five_prime_UTR";
I	PacBio	three_prime_utr	514662	514921	.	+	.	gene_id "SPAC227.10"; transcript_id "5c6f2029-5018-47b9-a727-26302e0d6421"; ID "nbis-three_prime_utr-1926"; Parent "5c6f2029-5018-47b9-a727-26302e0d6421"; original_biotype "three_prime_UTR";
I	PacBio	transcript	513820	514345	.	+	.	gene_id "SPAC227.10"; transcript_id "74daa564-b6e1-4bc1-a9a7-6a61be4008da-1"; ID "74daa564-b6e1-4bc1-a9a7-6a61be4008da-1"; Parent "SPAC227.10";
I	PacBio	exon	513820	513858	.	+	.	gene_id "SPAC227.10"; transcript_id "74daa564-b6e1-4bc1-a9a7-6a61be4008da-1"; ID "exon-838"; Parent "74daa564-b6e1-4bc1-a9a7-6a61be4008da-1";
I	PacBio	exon	513908	514169	.	+	.	gene_id "SPAC227.10"; transcript_id "74daa564-b6e1-4bc1-a9a7-6a61be4008da-1"; ID "exon-839"; Parent "74daa564-b6e1-4bc1-a9a7-6a61be4008da-1";
I	PacBio	exon	514244	514345	.	+	.	gene_id "SPAC227.10"; transcript_id "74daa564-b6e1-4bc1-a9a7-6a61be4008da-1"; ID "exon-840"; Parent "74daa564-b6e1-4bc1-a9a7-6a61be4008da-1";
I	PacBio	transcript	513820	514504	.	+	.	gene_id "SPAC227.10"; transcript_id "74daa564-b6e1-4bc1-a9a7-6a61be4008da"; ID "74daa564-b6e1-4bc1-a9a7-6a61be4008da"; Parent "SPAC227.10";
I	PacBio	exon	513820	513858	.	+	.	gene_id "SPAC227.10"; transcript_id "74daa564-b6e1-4bc1-a9a7-6a61be4008da"; ID "exon-841"; Parent "74daa564-b6e1-4bc1-a9a7-6a61be4008da";
I	PacBio	exon	513908	514169	.	+	.	gene_id "SPAC227.10"; transcript_id "74daa564-b6e1-4bc1-a9a7-6a61be4008da"; ID "exon-842"; Parent "74daa564-b6e1-4bc1-a9a7-6a61be4008da";
I	PacBio	exon	514244	514504	.	+	.	gene_id "SPAC227.10"; transcript_id "74daa564-b6e1-4bc1-a9a7-6a61be4008da"; ID "exon-843"; Parent "74daa564-b6e1-4bc1-a9a7-6a61be4008da";
I	PacBio	gene	513967	515621	.	-	.	gene_id "SPAC227.11c"; transcript_id "SPAC227.11c.1"; ID "SPAC227.11c";
I	PacBio	transcript	513967	515621	.	-	.	gene_id "SPAC227.11c"; transcript_id "SPAC227.11c.1"; ID "SPAC227.11c.1"; Parent "SPAC227.11c";
I	PacBio	exon	513967	515082	.	-	.	gene_id "SPAC227.11c"; transcript_id "SPAC227.11c.1"; ID "exon-858"; Parent "SPAC227.11c.1";
I	PacBio	exon	515222	515482	.	-	.	gene_id "SPAC227.11c"; transcript_id "SPAC227.11c.1"; ID "exon-859"; Parent "SPAC227.11c.1";
I	PacBio	exon	515534	515621	.	-	.	gene_id "SPAC227.11c"; transcript_id "SPAC227.11c.1"; ID "exon-860"; Parent "SPAC227.11c.1";
I	PacBio	CDS	514552	515082	.	-	.	gene_id "SPAC227.11c"; transcript_id "SPAC227.11c.1"; ID "cds-624"; Parent "SPAC227.11c.1";
I	PacBio	CDS	515222	515482	.	-	.	gene_id "SPAC227.11c"; transcript_id "SPAC227.11c.1"; ID "cds-625"; Parent "SPAC227.11c.1";
I	PacBio	CDS	515534	515608	.	-	.	gene_id "SPAC227.11c"; transcript_id "SPAC227.11c.1"; ID "cds-626"; Parent "SPAC227.11c.1";
I	PacBio	five_prime_utr	515609	515621	.	-	.	gene_id "SPAC227.11c"; transcript_id "SPAC227.11c.1"; ID "nbis-five_prime_utr-6020"; Parent "SPAC227.11c.1"; original_biotype "five_prime_UTR";
I	PacBio	three_prime_utr	513967	514551	.	-	.	gene_id "SPAC227.11c"; transcript_id "SPAC227.11c.1"; ID "nbis-three_prime_utr-6044"; Parent "SPAC227.11c.1"; original_biotype "three_prime_UTR";
I	PacBio	transcript	514168	515621	.	-	.	gene_id "SPAC227.11c"; transcript_id "SPAC227.11c.1-1"; ID "SPAC227.11c.1-1"; Parent "SPAC227.11c";
I	PacBio	exon	514168	515082	.	-	.	gene_id "SPAC227.11c"; transcript_id "SPAC227.11c.1-1"; ID "exon-861"; Parent "SPAC227.11c.1-1";
I	PacBio	exon	515222	515482	.	-	.	gene_id "SPAC227.11c"; transcript_id "SPAC227.11c.1-1"; ID "exon-862"; Parent "SPAC227.11c.1-1";
I	PacBio	exon	515534	515621	.	-	.	gene_id "SPAC227.11c"; transcript_id "SPAC227.11c.1-1"; ID "exon-863"; Parent "SPAC227.11c.1-1";
I	PacBio	CDS	514552	515082	.	-	.	gene_id "SPAC227.11c"; transcript_id "SPAC227.11c.1-1"; ID "cds-627"; Parent "SPAC227.11c.1-1";
I	PacBio	CDS	515222	515482	.	-	.	gene_id "SPAC227.11c"; transcript_id "SPAC227.11c.1-1"; ID "cds-628"; Parent "SPAC227.11c.1-1";
I	PacBio	CDS	515534	515608	.	-	.	gene_id "SPAC227.11c"; transcript_id "SPAC227.11c.1-1"; ID "cds-629"; Parent "SPAC227.11c.1-1";
I	PacBio	five_prime_utr	515609	515621	.	-	.	gene_id "SPAC227.11c"; transcript_id "SPAC227.11c.1-1"; ID "nbis-five_prime_utr-6021"; Parent "SPAC227.11c.1-1"; original_biotype "five_prime_UTR";
I	PacBio	three_prime_utr	514168	514551	.	-	.	gene_id "SPAC227.11c"; transcript_id "SPAC227.11c.1-1"; ID "nbis-three_prime_utr-6045"; Parent "SPAC227.11c.1-1"; original_biotype "three_prime_UTR";
I	PacBio	gene	515805	517355	.	+	.	gene_id "SPAC227.12"; transcript_id "SPAC227.12.1-1"; ID "SPAC227.12";
I	PacBio	transcript	515805	517355	.	+	.	gene_id "SPAC227.12"; transcript_id "SPAC227.12.1-1"; ID "SPAC227.12.1-1"; Parent "SPAC227.12";
I	PacBio	exon	515805	515833	.	+	.	gene_id "SPAC227.12"; transcript_id "SPAC227.12.1-1"; ID "exon-864"; Parent "SPAC227.12.1-1";
I	PacBio	exon	515896	517355	.	+	.	gene_id "SPAC227.12"; transcript_id "SPAC227.12.1-1"; ID "exon-865"; Parent "SPAC227.12.1-1";
I	PacBio	CDS	516102	517247	.	+	.	gene_id "SPAC227.12"; transcript_id "SPAC227.12.1-1"; ID "cds-630"; Parent "SPAC227.12.1-1";
I	PacBio	five_prime_utr	515805	515833	.	+	.	gene_id "SPAC227.12"; transcript_id "SPAC227.12.1-1"; ID "nbis-five_prime_utr-6022"; Parent "SPAC227.12.1-1"; original_biotype "five_prime_UTR";
I	PacBio	five_prime_utr	515896	516101	.	+	.	gene_id "SPAC227.12"; transcript_id "SPAC227.12.1-1"; ID "nbis-five_prime_utr-6022"; Parent "SPAC227.12.1-1"; original_biotype "five_prime_UTR";
I	PacBio	three_prime_utr	517248	517355	.	+	.	gene_id "SPAC227.12"; transcript_id "SPAC227.12.1-1"; ID "nbis-three_prime_utr-6046"; Parent "SPAC227.12.1-1"; original_biotype "three_prime_UTR";
I	PacBio	gene	517416	518937	.	-	.	gene_id "SPAC227.13c"; transcript_id "cba8b0cc-644c-4fc7-9128-0fcdc84d6795"; ID "SPAC227.13c";
I	PacBio	transcript	517416	518937	.	-	.	gene_id "SPAC227.13c"; transcript_id "cba8b0cc-644c-4fc7-9128-0fcdc84d6795"; ID "cba8b0cc-644c-4fc7-9128-0fcdc84d6795"; Parent "SPAC227.13c";
I	PacBio	exon	517416	518937	.	-	.	gene_id "SPAC227.13c"; transcript_id "cba8b0cc-644c-4fc7-9128-0fcdc84d6795"; ID "exon-866"; Parent "cba8b0cc-644c-4fc7-9128-0fcdc84d6795";
I	PacBio	CDS	517865	518443	.	-	.	gene_id "SPAC227.13c"; transcript_id "cba8b0cc-644c-4fc7-9128-0fcdc84d6795"; ID "cds-631"; Parent "cba8b0cc-644c-4fc7-9128-0fcdc84d6795";
I	PacBio	five_prime_utr	518444	518937	.	-	.	gene_id "SPAC227.13c"; transcript_id "cba8b0cc-644c-4fc7-9128-0fcdc84d6795"; ID "nbis-five_prime_utr-4272"; Parent "cba8b0cc-644c-4fc7-9128-0fcdc84d6795"; original_biotype "five_prime_UTR";
I	PacBio	three_prime_utr	517416	517864	.	-	.	gene_id "SPAC227.13c"; transcript_id "cba8b0cc-644c-4fc7-9128-0fcdc84d6795"; ID "nbis-three_prime_utr-4296"; Parent "cba8b0cc-644c-4fc7-9128-0fcdc84d6795"; original_biotype "three_prime_UTR";
I	PacBio	gene	520645	522766	.	+	.	gene_id "SPAC227.14"; transcript_id "SPAC227.14.1"; ID "SPAC227.14";
I	PacBio	transcript	520645	522328	.	+	.	gene_id "SPAC227.14"; transcript_id "SPAC227.14.1"; ID "SPAC227.14.1"; Parent "SPAC227.14";
I	PacBio	exon	520645	520694	.	+	.	gene_id "SPAC227.14"; transcript_id "SPAC227.14.1"; ID "exon-869"; Parent "SPAC227.14.1";
I	PacBio	exon	520800	521133	.	+	.	gene_id "SPAC227.14"; transcript_id "SPAC227.14.1"; ID "exon-870"; Parent "SPAC227.14.1";
I	PacBio	exon	521215	522328	.	+	.	gene_id "SPAC227.14"; transcript_id "SPAC227.14.1"; ID "exon-871"; Parent "SPAC227.14.1";
I	PacBio	CDS	520933	521133	.	+	.	gene_id "SPAC227.14"; transcript_id "SPAC227.14.1"; ID "cds-632"; Parent "SPAC227.14.1";
I	PacBio	CDS	521215	521721	.	+	.	gene_id "SPAC227.14"; transcript_id "SPAC227.14.1"; ID "cds-633"; Parent "SPAC227.14.1";
I	PacBio	five_prime_utr	520645	520694	.	+	.	gene_id "SPAC227.14"; transcript_id "SPAC227.14.1"; ID "nbis-five_prime_utr-6023"; Parent "SPAC227.14.1"; original_biotype "five_prime_UTR";
I	PacBio	five_prime_utr	520800	520932	.	+	.	gene_id "SPAC227.14"; transcript_id "SPAC227.14.1"; ID "nbis-five_prime_utr-6023"; Parent "SPAC227.14.1"; original_biotype "five_prime_UTR";
I	PacBio	three_prime_utr	521722	522328	.	+	.	gene_id "SPAC227.14"; transcript_id "SPAC227.14.1"; ID "nbis-three_prime_utr-6047"; Parent "SPAC227.14.1"; original_biotype "three_prime_UTR";
I	PacBio	transcript	520645	522766	.	+	.	gene_id "SPAC227.14"; transcript_id "SPAC227.14.1-1"; ID "SPAC227.14.1-1"; Parent "SPAC227.14";
I	PacBio	exon	520645	520694	.	+	.	gene_id "SPAC227.14"; transcript_id "SPAC227.14.1-1"; ID "exon-872"; Parent "SPAC227.14.1-1";
I	PacBio	exon	520800	521133	.	+	.	gene_id "SPAC227.14"; transcript_id "SPAC227.14.1-1"; ID "exon-873"; Parent "SPAC227.14.1-1";
I	PacBio	exon	521215	522766	.	+	.	gene_id "SPAC227.14"; transcript_id "SPAC227.14.1-1"; ID "exon-874"; Parent "SPAC227.14.1-1";
I	PacBio	CDS	520933	521133	.	+	.	gene_id "SPAC227.14"; transcript_id "SPAC227.14.1-1"; ID "cds-634"; Parent "SPAC227.14.1-1";
I	PacBio	CDS	521215	521721	.	+	.	gene_id "SPAC227.14"; transcript_id "SPAC227.14.1-1"; ID "cds-635"; Parent "SPAC227.14.1-1";
I	PacBio	five_prime_utr	520645	520694	.	+	.	gene_id "SPAC227.14"; transcript_id "SPAC227.14.1-1"; ID "nbis-five_prime_utr-6024"; Parent "SPAC227.14.1-1"; original_biotype "five_prime_UTR";
I	PacBio	five_prime_utr	520800	520932	.	+	.	gene_id "SPAC227.14"; transcript_id "SPAC227.14.1-1"; ID "nbis-five_prime_utr-6024"; Parent "SPAC227.14.1-1"; original_biotype "five_prime_UTR";
I	PacBio	three_prime_utr	521722	522766	.	+	.	gene_id "SPAC227.14"; transcript_id "SPAC227.14.1-1"; ID "nbis-three_prime_utr-6048"; Parent "SPAC227.14.1-1"; original_biotype "three_prime_UTR";
I	PacBio	gene	523052	526412	.	+	.	gene_id "SPAC227.15"; transcript_id "63ca032f-11f7-4ea6-9d8b-2f7bccfc46b9"; ID "SPAC227.15";
I	PacBio	transcript	523052	526412	.	+	.	gene_id "SPAC227.15"; transcript_id "63ca032f-11f7-4ea6-9d8b-2f7bccfc46b9"; ID "63ca032f-11f7-4ea6-9d8b-2f7bccfc46b9"; Parent "SPAC227.15";
I	PacBio	exon	523052	526412	.	+	.	gene_id "SPAC227.15"; transcript_id "63ca032f-11f7-4ea6-9d8b-2f7bccfc46b9"; ID "exon-875"; Parent "63ca032f-11f7-4ea6-9d8b-2f7bccfc46b9";
I	PacBio	CDS	523246	525867	.	+	.	gene_id "SPAC227.15"; transcript_id "63ca032f-11f7-4ea6-9d8b-2f7bccfc46b9"; ID "cds-636"; Parent "63ca032f-11f7-4ea6-9d8b-2f7bccfc46b9";
I	PacBio	five_prime_utr	523052	523245	.	+	.	gene_id "SPAC227.15"; transcript_id "63ca032f-11f7-4ea6-9d8b-2f7bccfc46b9"; ID "nbis-five_prime_utr-2089"; Parent "63ca032f-11f7-4ea6-9d8b-2f7bccfc46b9"; original_biotype "five_prime_UTR";
I	PacBio	three_prime_utr	525868	526412	.	+	.	gene_id "SPAC227.15"; transcript_id "63ca032f-11f7-4ea6-9d8b-2f7bccfc46b9"; ID "nbis-three_prime_utr-2090"; Parent "63ca032f-11f7-4ea6-9d8b-2f7bccfc46b9"; original_biotype "three_prime_UTR";
I	PacBio	gene	527843	528849	.	-	.	gene_id "SPAC227.16c"; transcript_id "SPAC227.16c.1"; ID "SPAC227.16c";
I	PacBio	transcript	527843	528849	.	-	.	gene_id "SPAC227.16c"; transcript_id "f78474fb-d68f-4596-a3cb-e17b44bc1cfc"; ID "f78474fb-d68f-4596-a3cb-e17b44bc1cfc"; Parent "SPAC227.16c";
I	PacBio	exon	527843	528064	.	-	.	gene_id "SPAC227.16c"; transcript_id "f78474fb-d68f-4596-a3cb-e17b44bc1cfc"; ID "exon-883"; Parent "f78474fb-d68f-4596-a3cb-e17b44bc1cfc";
I	PacBio	exon	528124	528269	.	-	.	gene_id "SPAC227.16c"; transcript_id "f78474fb-d68f-4596-a3cb-e17b44bc1cfc"; ID "exon-884"; Parent "f78474fb-d68f-4596-a3cb-e17b44bc1cfc";
I	PacBio	exon	528326	528625	.	-	.	gene_id "SPAC227.16c"; transcript_id "f78474fb-d68f-4596-a3cb-e17b44bc1cfc"; ID "exon-885"; Parent "f78474fb-d68f-4596-a3cb-e17b44bc1cfc";
I	PacBio	exon	528673	528849	.	-	.	gene_id "SPAC227.16c"; transcript_id "f78474fb-d68f-4596-a3cb-e17b44bc1cfc"; ID "exon-886"; Parent "f78474fb-d68f-4596-a3cb-e17b44bc1cfc";
I	PacBio	CDS	528003	528064	.	-	.	gene_id "SPAC227.16c"; transcript_id "f78474fb-d68f-4596-a3cb-e17b44bc1cfc"; ID "cds-642"; Parent "f78474fb-d68f-4596-a3cb-e17b44bc1cfc";
I	PacBio	CDS	528124	528269	.	-	.	gene_id "SPAC227.16c"; transcript_id "f78474fb-d68f-4596-a3cb-e17b44bc1cfc"; ID "cds-643"; Parent "f78474fb-d68f-4596-a3cb-e17b44bc1cfc";
I	PacBio	CDS	528326	528441	.	-	.	gene_id "SPAC227.16c"; transcript_id "f78474fb-d68f-4596-a3cb-e17b44bc1cfc"; ID "cds-644"; Parent "f78474fb-d68f-4596-a3cb-e17b44bc1cfc";
I	PacBio	five_prime_utr	528442	528625	.	-	.	gene_id "SPAC227.16c"; transcript_id "f78474fb-d68f-4596-a3cb-e17b44bc1cfc"; ID "nbis-five_prime_utr-5218"; Parent "f78474fb-d68f-4596-a3cb-e17b44bc1cfc"; original_biotype "five_prime_UTR";
I	PacBio	five_prime_utr	528673	528849	.	-	.	gene_id "SPAC227.16c"; transcript_id "f78474fb-d68f-4596-a3cb-e17b44bc1cfc"; ID "nbis-five_prime_utr-5218"; Parent "f78474fb-d68f-4596-a3cb-e17b44bc1cfc"; original_biotype "five_prime_UTR";
I	PacBio	three_prime_utr	527843	528002	.	-	.	gene_id "SPAC227.16c"; transcript_id "f78474fb-d68f-4596-a3cb-e17b44bc1cfc"; ID "nbis-three_prime_utr-5250"; Parent "f78474fb-d68f-4596-a3cb-e17b44bc1cfc"; original_biotype "three_prime_UTR";
I	PacBio	transcript	527843	528849	.	-	.	gene_id "SPAC227.16c"; transcript_id "SPAC227.16c.1"; ID "SPAC227.16c.1"; Parent "SPAC227.16c";
I	PacBio	exon	527843	528064	.	-	.	gene_id "SPAC227.16c"; transcript_id "SPAC227.16c.1"; ID "exon-878"; Parent "SPAC227.16c.1";
I	PacBio	exon	528124	528269	.	-	.	gene_id "SPAC227.16c"; transcript_id "SPAC227.16c.1"; ID "exon-879"; Parent "SPAC227.16c.1";
I	PacBio	exon	528326	528460	.	-	.	gene_id "SPAC227.16c"; transcript_id "SPAC227.16c.1"; ID "exon-880"; Parent "SPAC227.16c.1";
I	PacBio	exon	528567	528625	.	-	.	gene_id "SPAC227.16c"; transcript_id "SPAC227.16c.1"; ID "exon-881"; Parent "SPAC227.16c.1";
I	PacBio	exon	528673	528849	.	-	.	gene_id "SPAC227.16c"; transcript_id "SPAC227.16c.1"; ID "exon-882"; Parent "SPAC227.16c.1";
I	PacBio	CDS	528003	528064	.	-	.	gene_id "SPAC227.16c"; transcript_id "SPAC227.16c.1"; ID "cds-637"; Parent "SPAC227.16c.1";
I	PacBio	CDS	528124	528269	.	-	.	gene_id "SPAC227.16c"; transcript_id "SPAC227.16c.1"; ID "cds-638"; Parent "SPAC227.16c.1";
I	PacBio	CDS	528326	528460	.	-	.	gene_id "SPAC227.16c"; transcript_id "SPAC227.16c.1"; ID "cds-639"; Parent "SPAC227.16c.1";
I	PacBio	CDS	528567	528625	.	-	.	gene_id "SPAC227.16c"; transcript_id "SPAC227.16c.1"; ID "cds-640"; Parent "SPAC227.16c.1";
I	PacBio	CDS	528673	528771	.	-	.	gene_id "SPAC227.16c"; transcript_id "SPAC227.16c.1"; ID "cds-641"; Parent "SPAC227.16c.1";
I	PacBio	five_prime_utr	528772	528849	.	-	.	gene_id "SPAC227.16c"; transcript_id "SPAC227.16c.1"; ID "nbis-five_prime_utr-6025"; Parent "SPAC227.16c.1"; original_biotype "five_prime_UTR";
I	PacBio	three_prime_utr	527843	528002	.	-	.	gene_id "SPAC227.16c"; transcript_id "SPAC227.16c.1"; ID "nbis-three_prime_utr-6049"; Parent "SPAC227.16c.1"; original_biotype "three_prime_UTR";
I	PacBio	gene	529116	530170	.	-	.	gene_id "SPAC227.17c"; transcript_id "6e6ffca9-b0e8-47b5-942c-7c6d9b173be7"; ID "SPAC227.17c";
I	PacBio	transcript	529116	530170	.	-	.	gene_id "SPAC227.17c"; transcript_id "6e6ffca9-b0e8-47b5-942c-7c6d9b173be7"; ID "6e6ffca9-b0e8-47b5-942c-7c6d9b173be7"; Parent "SPAC227.17c";
I	PacBio	exon	529116	530170	.	-	.	gene_id "SPAC227.17c"; transcript_id "6e6ffca9-b0e8-47b5-942c-7c6d9b173be7"; ID "exon-887"; Parent "6e6ffca9-b0e8-47b5-942c-7c6d9b173be7";
I	PacBio	CDS	529801	530166	.	-	.	gene_id "SPAC227.17c"; transcript_id "6e6ffca9-b0e8-47b5-942c-7c6d9b173be7"; ID "cds-645"; Parent "6e6ffca9-b0e8-47b5-942c-7c6d9b173be7";
I	PacBio	five_prime_utr	530167	530170	.	-	.	gene_id "SPAC227.17c"; transcript_id "6e6ffca9-b0e8-47b5-942c-7c6d9b173be7"; ID "nbis-five_prime_utr-2331"; Parent "6e6ffca9-b0e8-47b5-942c-7c6d9b173be7"; original_biotype "five_prime_UTR";
I	PacBio	three_prime_utr	529116	529800	.	-	.	gene_id "SPAC227.17c"; transcript_id "6e6ffca9-b0e8-47b5-942c-7c6d9b173be7"; ID "nbis-three_prime_utr-2335"; Parent "6e6ffca9-b0e8-47b5-942c-7c6d9b173be7"; original_biotype "three_prime_UTR";
I	PacBio	transcript	529245	530170	.	-	.	gene_id "SPAC227.17c"; transcript_id "3a0b2f69-92ed-4384-8b4a-93312387f859"; ID "3a0b2f69-92ed-4384-8b4a-93312387f859"; Parent "SPAC227.17c";
I	PacBio	exon	529245	530170	.	-	.	gene_id "SPAC227.17c"; transcript_id "3a0b2f69-92ed-4384-8b4a-93312387f859"; ID "exon-888"; Parent "3a0b2f69-92ed-4384-8b4a-93312387f859";
I	PacBio	CDS	529801	530166	.	-	.	gene_id "SPAC227.17c"; transcript_id "3a0b2f69-92ed-4384-8b4a-93312387f859"; ID "cds-646"; Parent "3a0b2f69-92ed-4384-8b4a-93312387f859";
I	PacBio	five_prime_utr	530167	530170	.	-	.	gene_id "SPAC227.17c"; transcript_id "3a0b2f69-92ed-4384-8b4a-93312387f859"; ID "nbis-five_prime_utr-1243"; Parent "3a0b2f69-92ed-4384-8b4a-93312387f859"; original_biotype "five_prime_UTR";
I	PacBio	three_prime_utr	529245	529800	.	-	.	gene_id "SPAC227.17c"; transcript_id "3a0b2f69-92ed-4384-8b4a-93312387f859"; ID "nbis-three_prime_utr-1243"; Parent "3a0b2f69-92ed-4384-8b4a-93312387f859"; original_biotype "three_prime_UTR";
I	PacBio	transcript	529306	530170	.	-	.	gene_id "SPAC227.17c"; transcript_id "122a6404-7a73-42c9-962e-0edac78cdd29"; ID "122a6404-7a73-42c9-962e-0edac78cdd29"; Parent "SPAC227.17c";
I	PacBio	exon	529306	530170	.	-	.	gene_id "SPAC227.17c"; transcript_id "122a6404-7a73-42c9-962e-0edac78cdd29"; ID "exon-889"; Parent "122a6404-7a73-42c9-962e-0edac78cdd29";
I	PacBio	CDS	529801	530166	.	-	.	gene_id "SPAC227.17c"; transcript_id "122a6404-7a73-42c9-962e-0edac78cdd29"; ID "cds-647"; Parent "122a6404-7a73-42c9-962e-0edac78cdd29";
I	PacBio	five_prime_utr	530167	530170	.	-	.	gene_id "SPAC227.17c"; transcript_id "122a6404-7a73-42c9-962e-0edac78cdd29"; ID "nbis-five_prime_utr-388"; Parent "122a6404-7a73-42c9-962e-0edac78cdd29"; original_biotype "five_prime_UTR";
I	PacBio	three_prime_utr	529306	529800	.	-	.	gene_id "SPAC227.17c"; transcript_id "122a6404-7a73-42c9-962e-0edac78cdd29"; ID "nbis-three_prime_utr-389"; Parent "122a6404-7a73-42c9-962e-0edac78cdd29"; original_biotype "three_prime_UTR";
I	PacBio	gene	530261	531981	.	+	.	gene_id "SPAC227.18"; transcript_id "c58164b4-b4e1-4dae-ad8f-0db262611422"; ID "SPAC227.18";
I	PacBio	transcript	530261	531710	.	+	.	gene_id "SPAC227.18"; transcript_id "c58164b4-b4e1-4dae-ad8f-0db262611422"; ID "c58164b4-b4e1-4dae-ad8f-0db262611422"; Parent "SPAC227.18";
I	PacBio	exon	530261	531710	.	+	.	gene_id "SPAC227.18"; transcript_id "c58164b4-b4e1-4dae-ad8f-0db262611422"; ID "exon-890"; Parent "c58164b4-b4e1-4dae-ad8f-0db262611422";
I	PacBio	CDS	530522	531628	.	+	.	gene_id "SPAC227.18"; transcript_id "c58164b4-b4e1-4dae-ad8f-0db262611422"; ID "cds-648"; Parent "c58164b4-b4e1-4dae-ad8f-0db262611422";
I	PacBio	five_prime_utr	530261	530521	.	+	.	gene_id "SPAC227.18"; transcript_id "c58164b4-b4e1-4dae-ad8f-0db262611422"; ID "nbis-five_prime_utr-4137"; Parent "c58164b4-b4e1-4dae-ad8f-0db262611422"; original_biotype "five_prime_UTR";
I	PacBio	three_prime_utr	531629	531710	.	+	.	gene_id "SPAC227.18"; transcript_id "c58164b4-b4e1-4dae-ad8f-0db262611422"; ID "nbis-three_prime_utr-4160"; Parent "c58164b4-b4e1-4dae-ad8f-0db262611422"; original_biotype "three_prime_UTR";
I	PacBio	transcript	530261	531874	.	+	.	gene_id "SPAC227.18"; transcript_id "ed6c6d91-7426-4380-85e5-9dbb9ef932ca"; ID "ed6c6d91-7426-4380-85e5-9dbb9ef932ca"; Parent "SPAC227.18";
I	PacBio	exon	530261	531874	.	+	.	gene_id "SPAC227.18"; transcript_id "ed6c6d91-7426-4380-85e5-9dbb9ef932ca"; ID "exon-891"; Parent "ed6c6d91-7426-4380-85e5-9dbb9ef932ca";
I	PacBio	CDS	530522	531628	.	+	.	gene_id "SPAC227.18"; transcript_id "ed6c6d91-7426-4380-85e5-9dbb9ef932ca"; ID "cds-649"; Parent "ed6c6d91-7426-4380-85e5-9dbb9ef932ca";
I	PacBio	five_prime_utr	530261	530521	.	+	.	gene_id "SPAC227.18"; transcript_id "ed6c6d91-7426-4380-85e5-9dbb9ef932ca"; ID "nbis-five_prime_utr-5007"; Parent "ed6c6d91-7426-4380-85e5-9dbb9ef932ca"; original_biotype "five_prime_UTR";
I	PacBio	three_prime_utr	531629	531874	.	+	.	gene_id "SPAC227.18"; transcript_id "ed6c6d91-7426-4380-85e5-9dbb9ef932ca"; ID "nbis-three_prime_utr-5038"; Parent "ed6c6d91-7426-4380-85e5-9dbb9ef932ca"; original_biotype "three_prime_UTR";
I	PacBio	transcript	530261	531981	.	+	.	gene_id "SPAC227.18"; transcript_id "0a46ccd6-2ec4-4d0e-963f-95b19c3bf6dd"; ID "0a46ccd6-2ec4-4d0e-963f-95b19c3bf6dd"; Parent "SPAC227.18";
I	PacBio	exon	530261	531981	.	+	.	gene_id "SPAC227.18"; transcript_id "0a46ccd6-2ec4-4d0e-963f-95b19c3bf6dd"; ID "exon-892"; Parent "0a46ccd6-2ec4-4d0e-963f-95b19c3bf6dd";
I	PacBio	CDS	530522	531628	.	+	.	gene_id "SPAC227.18"; transcript_id "0a46ccd6-2ec4-4d0e-963f-95b19c3bf6dd"; ID "cds-650"; Parent "0a46ccd6-2ec4-4d0e-963f-95b19c3bf6dd";
I	PacBio	five_prime_utr	530261	530521	.	+	.	gene_id "SPAC227.18"; transcript_id "0a46ccd6-2ec4-4d0e-963f-95b19c3bf6dd"; ID "nbis-five_prime_utr-219"; Parent "0a46ccd6-2ec4-4d0e-963f-95b19c3bf6dd"; original_biotype "five_prime_UTR";
I	PacBio	three_prime_utr	531629	531981	.	+	.	gene_id "SPAC227.18"; transcript_id "0a46ccd6-2ec4-4d0e-963f-95b19c3bf6dd"; ID "nbis-three_prime_utr-219"; Parent "0a46ccd6-2ec4-4d0e-963f-95b19c3bf6dd"; original_biotype "three_prime_UTR";
I	PacBio	gene	531794	533731	.	-	.	gene_id "SPAC2F7.02c"; transcript_id "4161f243-bbd3-4ffa-b7e3-453645ba5528"; ID "SPAC2F7.02c";
I	PacBio	transcript	531794	533731	.	-	.	gene_id "SPAC2F7.02c"; transcript_id "4161f243-bbd3-4ffa-b7e3-453645ba5528"; ID "4161f243-bbd3-4ffa-b7e3-453645ba5528"; Parent "SPAC2F7.02c";
I	PacBio	exon	531794	533731	.	-	.	gene_id "SPAC2F7.02c"; transcript_id "4161f243-bbd3-4ffa-b7e3-453645ba5528"; ID "exon-893"; Parent "4161f243-bbd3-4ffa-b7e3-453645ba5528";
I	PacBio	CDS	532432	533409	.	-	.	gene_id "SPAC2F7.02c"; transcript_id "4161f243-bbd3-4ffa-b7e3-453645ba5528"; ID "cds-651"; Parent "4161f243-bbd3-4ffa-b7e3-453645ba5528";
I	PacBio	five_prime_utr	533410	533731	.	-	.	gene_id "SPAC2F7.02c"; transcript_id "4161f243-bbd3-4ffa-b7e3-453645ba5528"; ID "nbis-five_prime_utr-1380"; Parent "4161f243-bbd3-4ffa-b7e3-453645ba5528"; original_biotype "five_prime_UTR";
I	PacBio	three_prime_utr	531794	532431	.	-	.	gene_id "SPAC2F7.02c"; transcript_id "4161f243-bbd3-4ffa-b7e3-453645ba5528"; ID "nbis-three_prime_utr-1380"; Parent "4161f243-bbd3-4ffa-b7e3-453645ba5528"; original_biotype "three_prime_UTR";
I	PomBase	gene	534120	537873	.	-	.	gene_id "SPAC2F7.03c"; ID "SPAC2F7.03c"; Name "pom1";
I	PomBase	transcript	534120	537873	.	-	.	gene_id "SPAC2F7.03c"; transcript_id "SPAC2F7.03c.1"; ID "SPAC2F7.03c.1"; Parent "SPAC2F7.03c"; original_biotype "mrna";
I	PomBase	exon	534120	537873	.	-	.	gene_id "SPAC2F7.03c"; transcript_id "SPAC2F7.03c.1"; ID "nbis-exon-2684"; Parent "SPAC2F7.03c.1";
I	PomBase	CDS	534462	537725	.	-	0	gene_id "SPAC2F7.03c"; transcript_id "SPAC2F7.03c.1"; ID "SPAC2F7.03c.1:exon:1"; Parent "SPAC2F7.03c.1";
I	PomBase	five_prime_utr	537726	537873	.	-	.	gene_id "SPAC2F7.03c"; transcript_id "SPAC2F7.03c.1"; ID "SPAC2F7.03c.1:five_prime_UTR:1"; Parent "SPAC2F7.03c.1"; original_biotype "five_prime_UTR";
I	PomBase	three_prime_utr	534120	534461	.	-	.	gene_id "SPAC2F7.03c"; transcript_id "SPAC2F7.03c.1"; ID "SPAC2F7.03c.1:three_prime_UTR:1"; Parent "SPAC2F7.03c.1"; original_biotype "three_prime_UTR";
I	PacBio	gene	537888	540012	.	+	.	gene_id "SPAC2F7.04"; transcript_id "SPAC2F7.04.1"; ID "SPAC2F7.04";
I	PacBio	transcript	537888	539923	.	+	.	gene_id "SPAC2F7.04"; transcript_id "SPAC2F7.04.1"; ID "SPAC2F7.04.1"; Parent "SPAC2F7.04";
I	PacBio	exon	537888	538628	.	+	.	gene_id "SPAC2F7.04"; transcript_id "SPAC2F7.04.1"; ID "exon-894"; Parent "SPAC2F7.04.1";
I	PacBio	exon	538675	539322	.	+	.	gene_id "SPAC2F7.04"; transcript_id "SPAC2F7.04.1"; ID "exon-895"; Parent "SPAC2F7.04.1";
I	PacBio	exon	539365	539923	.	+	.	gene_id "SPAC2F7.04"; transcript_id "SPAC2F7.04.1"; ID "exon-896"; Parent "SPAC2F7.04.1";
I	PacBio	CDS	538395	538628	.	+	.	gene_id "SPAC2F7.04"; transcript_id "SPAC2F7.04.1"; ID "cds-652"; Parent "SPAC2F7.04.1";
I	PacBio	CDS	538675	539322	.	+	.	gene_id "SPAC2F7.04"; transcript_id "SPAC2F7.04.1"; ID "cds-653"; Parent "SPAC2F7.04.1";
I	PacBio	CDS	539365	539847	.	+	.	gene_id "SPAC2F7.04"; transcript_id "SPAC2F7.04.1"; ID "cds-654"; Parent "SPAC2F7.04.1";
I	PacBio	five_prime_utr	537888	538394	.	+	.	gene_id "SPAC2F7.04"; transcript_id "SPAC2F7.04.1"; ID "nbis-five_prime_utr-6286"; Parent "SPAC2F7.04.1"; original_biotype "five_prime_UTR";
I	PacBio	three_prime_utr	539848	539923	.	+	.	gene_id "SPAC2F7.04"; transcript_id "SPAC2F7.04.1"; ID "nbis-three_prime_utr-6311"; Parent "SPAC2F7.04.1"; original_biotype "three_prime_UTR";
I	PacBio	transcript	537888	540012	.	+	.	gene_id "SPAC2F7.04"; transcript_id "SPAC2F7.04.1-1"; ID "SPAC2F7.04.1-1"; Parent "SPAC2F7.04";
I	PacBio	exon	537888	538628	.	+	.	gene_id "SPAC2F7.04"; transcript_id "SPAC2F7.04.1-1"; ID "exon-897"; Parent "SPAC2F7.04.1-1";
I	PacBio	exon	538675	539322	.	+	.	gene_id "SPAC2F7.04"; transcript_id "SPAC2F7.04.1-1"; ID "exon-898"; Parent "SPAC2F7.04.1-1";
I	PacBio	exon	539365	540012	.	+	.	gene_id "SPAC2F7.04"; transcript_id "SPAC2F7.04.1-1"; ID "exon-899"; Parent "SPAC2F7.04.1-1";
I	PacBio	CDS	538395	538628	.	+	.	gene_id "SPAC2F7.04"; transcript_id "SPAC2F7.04.1-1"; ID "cds-655"; Parent "SPAC2F7.04.1-1";
I	PacBio	CDS	538675	539322	.	+	.	gene_id "SPAC2F7.04"; transcript_id "SPAC2F7.04.1-1"; ID "cds-656"; Parent "SPAC2F7.04.1-1";
I	PacBio	CDS	539365	539847	.	+	.	gene_id "SPAC2F7.04"; transcript_id "SPAC2F7.04.1-1"; ID "cds-657"; Parent "SPAC2F7.04.1-1";
I	PacBio	five_prime_utr	537888	538394	.	+	.	gene_id "SPAC2F7.04"; transcript_id "SPAC2F7.04.1-1"; ID "nbis-five_prime_utr-6287"; Parent "SPAC2F7.04.1-1"; original_biotype "five_prime_UTR";
I	PacBio	three_prime_utr	539848	540012	.	+	.	gene_id "SPAC2F7.04"; transcript_id "SPAC2F7.04.1-1"; ID "nbis-three_prime_utr-6312"; Parent "SPAC2F7.04.1-1"; original_biotype "three_prime_UTR";
I	PacBio	gene	539919	541590	.	-	.	gene_id "SPAC2F7.05c"; transcript_id "53255c08-44fa-4476-8b80-b26ce2cf4605"; ID "SPAC2F7.05c";
I	PacBio	transcript	539981	541585	.	-	.	gene_id "SPAC2F7.05c"; transcript_id "d157685b-66df-45c1-9583-8aedf009d0de"; ID "d157685b-66df-45c1-9583-8aedf009d0de"; Parent "SPAC2F7.05c";
I	PacBio	exon	539981	541585	.	-	.	gene_id "SPAC2F7.05c"; transcript_id "d157685b-66df-45c1-9583-8aedf009d0de"; ID "exon-903"; Parent "d157685b-66df-45c1-9583-8aedf009d0de";
I	PacBio	CDS	540125	541312	.	-	.	gene_id "SPAC2F7.05c"; transcript_id "d157685b-66df-45c1-9583-8aedf009d0de"; ID "cds-661"; Parent "d157685b-66df-45c1-9583-8aedf009d0de";
I	PacBio	five_prime_utr	541313	541585	.	-	.	gene_id "SPAC2F7.05c"; transcript_id "d157685b-66df-45c1-9583-8aedf009d0de"; ID "nbis-five_prime_utr-4392"; Parent "d157685b-66df-45c1-9583-8aedf009d0de"; original_biotype "five_prime_UTR";
I	PacBio	three_prime_utr	539981	540124	.	-	.	gene_id "SPAC2F7.05c"; transcript_id "d157685b-66df-45c1-9583-8aedf009d0de"; ID "nbis-three_prime_utr-4418"; Parent "d157685b-66df-45c1-9583-8aedf009d0de"; original_biotype "three_prime_UTR";
I	PacBio	transcript	540051	541585	.	-	.	gene_id "SPAC2F7.05c"; transcript_id "d7aebbfe-b47e-48f6-bcd5-75721cdaf60e"; ID "d7aebbfe-b47e-48f6-bcd5-75721cdaf60e"; Parent "SPAC2F7.05c";
I	PacBio	exon	540051	541585	.	-	.	gene_id "SPAC2F7.05c"; transcript_id "d7aebbfe-b47e-48f6-bcd5-75721cdaf60e"; ID "exon-904"; Parent "d7aebbfe-b47e-48f6-bcd5-75721cdaf60e";
I	PacBio	CDS	540125	541312	.	-	.	gene_id "SPAC2F7.05c"; transcript_id "d7aebbfe-b47e-48f6-bcd5-75721cdaf60e"; ID "cds-662"; Parent "d7aebbfe-b47e-48f6-bcd5-75721cdaf60e";
I	PacBio	five_prime_utr	541313	541585	.	-	.	gene_id "SPAC2F7.05c"; transcript_id "d7aebbfe-b47e-48f6-bcd5-75721cdaf60e"; ID "nbis-five_prime_utr-4521"; Parent "d7aebbfe-b47e-48f6-bcd5-75721cdaf60e"; original_biotype "five_prime_UTR";
I	PacBio	three_prime_utr	540051	540124	.	-	.	gene_id "SPAC2F7.05c"; transcript_id "d7aebbfe-b47e-48f6-bcd5-75721cdaf60e"; ID "nbis-three_prime_utr-4547"; Parent "d7aebbfe-b47e-48f6-bcd5-75721cdaf60e"; original_biotype "three_prime_UTR";
I	PacBio	transcript	539978	541585	.	-	.	gene_id "SPAC2F7.05c"; transcript_id "69db93fd-939e-4ab5-9e24-f487e982c982"; ID "69db93fd-939e-4ab5-9e24-f487e982c982"; Parent "SPAC2F7.05c";
I	PacBio	exon	539978	541585	.	-	.	gene_id "SPAC2F7.05c"; transcript_id "69db93fd-939e-4ab5-9e24-f487e982c982"; ID "exon-902"; Parent "69db93fd-939e-4ab5-9e24-f487e982c982";
I	PacBio	CDS	540125	541312	.	-	.	gene_id "SPAC2F7.05c"; transcript_id "69db93fd-939e-4ab5-9e24-f487e982c982"; ID "cds-660"; Parent "69db93fd-939e-4ab5-9e24-f487e982c982";
I	PacBio	five_prime_utr	541313	541585	.	-	.	gene_id "SPAC2F7.05c"; transcript_id "69db93fd-939e-4ab5-9e24-f487e982c982"; ID "nbis-five_prime_utr-2224"; Parent "69db93fd-939e-4ab5-9e24-f487e982c982"; original_biotype "five_prime_UTR";
I	PacBio	three_prime_utr	539978	540124	.	-	.	gene_id "SPAC2F7.05c"; transcript_id "69db93fd-939e-4ab5-9e24-f487e982c982"; ID "nbis-three_prime_utr-2226"; Parent "69db93fd-939e-4ab5-9e24-f487e982c982"; original_biotype "three_prime_UTR";
I	PacBio	transcript	539919	541585	.	-	.	gene_id "SPAC2F7.05c"; transcript_id "53255c08-44fa-4476-8b80-b26ce2cf4605"; ID "53255c08-44fa-4476-8b80-b26ce2cf4605"; Parent "SPAC2F7.05c";
I	PacBio	exon	539919	541585	.	-	.	gene_id "SPAC2F7.05c"; transcript_id "53255c08-44fa-4476-8b80-b26ce2cf4605"; ID "exon-900"; Parent "53255c08-44fa-4476-8b80-b26ce2cf4605";
I	PacBio	CDS	540125	541312	.	-	.	gene_id "SPAC2F7.05c"; transcript_id "53255c08-44fa-4476-8b80-b26ce2cf4605"; ID "cds-658"; Parent "53255c08-44fa-4476-8b80-b26ce2cf4605";
I	PacBio	five_prime_utr	541313	541585	.	-	.	gene_id "SPAC2F7.05c"; transcript_id "53255c08-44fa-4476-8b80-b26ce2cf4605"; ID "nbis-five_prime_utr-1755"; Parent "53255c08-44fa-4476-8b80-b26ce2cf4605"; original_biotype "five_prime_UTR";
I	PacBio	three_prime_utr	539919	540124	.	-	.	gene_id "SPAC2F7.05c"; transcript_id "53255c08-44fa-4476-8b80-b26ce2cf4605"; ID "nbis-three_prime_utr-1755"; Parent "53255c08-44fa-4476-8b80-b26ce2cf4605"; original_biotype "three_prime_UTR";
I	PacBio	transcript	539919	541590	.	-	.	gene_id "SPAC2F7.05c"; transcript_id "484173c2-d366-485b-8f46-51c710c8ee0c"; ID "484173c2-d366-485b-8f46-51c710c8ee0c"; Parent "SPAC2F7.05c";
I	PacBio	exon	539919	541590	.	-	.	gene_id "SPAC2F7.05c"; transcript_id "484173c2-d366-485b-8f46-51c710c8ee0c"; ID "exon-901"; Parent "484173c2-d366-485b-8f46-51c710c8ee0c";
I	PacBio	CDS	540125	541312	.	-	.	gene_id "SPAC2F7.05c"; transcript_id "484173c2-d366-485b-8f46-51c710c8ee0c"; ID "cds-659"; Parent "484173c2-d366-485b-8f46-51c710c8ee0c";
I	PacBio	five_prime_utr	541313	541590	.	-	.	gene_id "SPAC2F7.05c"; transcript_id "484173c2-d366-485b-8f46-51c710c8ee0c"; ID "nbis-five_prime_utr-1541"; Parent "484173c2-d366-485b-8f46-51c710c8ee0c"; original_biotype "five_prime_UTR";
I	PacBio	three_prime_utr	539919	540124	.	-	.	gene_id "SPAC2F7.05c"; transcript_id "484173c2-d366-485b-8f46-51c710c8ee0c"; ID "nbis-three_prime_utr-1539"; Parent "484173c2-d366-485b-8f46-51c710c8ee0c"; original_biotype "three_prime_UTR";
I	PacBio	gene	541782	543690	.	-	.	gene_id "SPAC2F7.06c"; transcript_id "d8ddcdc4-7d63-46d2-b06c-682f518fc8c2"; ID "SPAC2F7.06c";
I	PacBio	transcript	541782	543690	.	-	.	gene_id "SPAC2F7.06c"; transcript_id "d8ddcdc4-7d63-46d2-b06c-682f518fc8c2"; ID "d8ddcdc4-7d63-46d2-b06c-682f518fc8c2"; Parent "SPAC2F7.06c";
I	PacBio	exon	541782	543690	.	-	.	gene_id "SPAC2F7.06c"; transcript_id "d8ddcdc4-7d63-46d2-b06c-682f518fc8c2"; ID "exon-905"; Parent "d8ddcdc4-7d63-46d2-b06c-682f518fc8c2";
I	PacBio	CDS	542037	543557	.	-	.	gene_id "SPAC2F7.06c"; transcript_id "d8ddcdc4-7d63-46d2-b06c-682f518fc8c2"; ID "cds-663"; Parent "d8ddcdc4-7d63-46d2-b06c-682f518fc8c2";
I	PacBio	five_prime_utr	543558	543690	.	-	.	gene_id "SPAC2F7.06c"; transcript_id "d8ddcdc4-7d63-46d2-b06c-682f518fc8c2"; ID "nbis-five_prime_utr-4549"; Parent "d8ddcdc4-7d63-46d2-b06c-682f518fc8c2"; original_biotype "five_prime_UTR";
I	PacBio	three_prime_utr	541782	542036	.	-	.	gene_id "SPAC2F7.06c"; transcript_id "d8ddcdc4-7d63-46d2-b06c-682f518fc8c2"; ID "nbis-three_prime_utr-4575"; Parent "d8ddcdc4-7d63-46d2-b06c-682f518fc8c2"; original_biotype "three_prime_UTR";
I	PacBio	gene	544097	546244	.	-	.	gene_id "SPAC2F7.07c"; transcript_id "f010ae08-d0ab-4289-b375-2af0e4bb4065"; ID "SPAC2F7.07c";
I	PacBio	transcript	544097	546244	.	-	.	gene_id "SPAC2F7.07c"; transcript_id "f010ae08-d0ab-4289-b375-2af0e4bb4065"; ID "f010ae08-d0ab-4289-b375-2af0e4bb4065"; Parent "SPAC2F7.07c";
I	PacBio	exon	544097	546244	.	-	.	gene_id "SPAC2F7.07c"; transcript_id "f010ae08-d0ab-4289-b375-2af0e4bb4065"; ID "exon-907"; Parent "f010ae08-d0ab-4289-b375-2af0e4bb4065";
I	PacBio	CDS	544417	546240	.	-	.	gene_id "SPAC2F7.07c"; transcript_id "f010ae08-d0ab-4289-b375-2af0e4bb4065"; ID "cds-664"; Parent "f010ae08-d0ab-4289-b375-2af0e4bb4065";
I	PacBio	five_prime_utr	546241	546244	.	-	.	gene_id "SPAC2F7.07c"; transcript_id "f010ae08-d0ab-4289-b375-2af0e4bb4065"; ID "nbis-five_prime_utr-5065"; Parent "f010ae08-d0ab-4289-b375-2af0e4bb4065"; original_biotype "five_prime_UTR";
I	PacBio	three_prime_utr	544097	544416	.	-	.	gene_id "SPAC2F7.07c"; transcript_id "f010ae08-d0ab-4289-b375-2af0e4bb4065"; ID "nbis-three_prime_utr-5095"; Parent "f010ae08-d0ab-4289-b375-2af0e4bb4065"; original_biotype "three_prime_UTR";
I	PacBio	gene	546328	548457	.	-	.	gene_id "SPAC2F7.08c"; transcript_id "9d556efb-1840-4551-ad68-7947d72edb14"; ID "SPAC2F7.08c";
I	PacBio	transcript	546328	548457	.	-	.	gene_id "SPAC2F7.08c"; transcript_id "9d556efb-1840-4551-ad68-7947d72edb14"; ID "9d556efb-1840-4551-ad68-7947d72edb14"; Parent "SPAC2F7.08c";
I	PacBio	exon	546328	548457	.	-	.	gene_id "SPAC2F7.08c"; transcript_id "9d556efb-1840-4551-ad68-7947d72edb14"; ID "exon-908"; Parent "9d556efb-1840-4551-ad68-7947d72edb14";
I	PacBio	CDS	546664	547698	.	-	.	gene_id "SPAC2F7.08c"; transcript_id "9d556efb-1840-4551-ad68-7947d72edb14"; ID "cds-665"; Parent "9d556efb-1840-4551-ad68-7947d72edb14";
I	PacBio	five_prime_utr	547699	548457	.	-	.	gene_id "SPAC2F7.08c"; transcript_id "9d556efb-1840-4551-ad68-7947d72edb14"; ID "nbis-five_prime_utr-3287"; Parent "9d556efb-1840-4551-ad68-7947d72edb14"; original_biotype "five_prime_UTR";
I	PacBio	three_prime_utr	546328	546663	.	-	.	gene_id "SPAC2F7.08c"; transcript_id "9d556efb-1840-4551-ad68-7947d72edb14"; ID "nbis-three_prime_utr-3303"; Parent "9d556efb-1840-4551-ad68-7947d72edb14"; original_biotype "three_prime_UTR";
I	PomBase	gene	548768	550731	.	-	.	gene_id "SPAC2F7.09c"; ID "SPAC2F7.09c"; Name "gep3";
I	PomBase	transcript	548768	550731	.	-	.	gene_id "SPAC2F7.09c"; transcript_id "SPAC2F7.09c.1"; ID "SPAC2F7.09c.1"; Parent "SPAC2F7.09c"; original_biotype "mrna";
I	PomBase	exon	548768	550731	.	-	.	gene_id "SPAC2F7.09c"; transcript_id "SPAC2F7.09c.1"; ID "nbis-exon-2692"; Parent "SPAC2F7.09c.1";
I	PomBase	CDS	548768	550243	.	-	0	gene_id "SPAC2F7.09c"; transcript_id "SPAC2F7.09c.1"; ID "SPAC2F7.09c.1:exon:1"; Parent "SPAC2F7.09c.1";
I	PomBase	five_prime_utr	550244	550731	.	-	.	gene_id "SPAC2F7.09c"; transcript_id "SPAC2F7.09c.1"; ID "SPAC2F7.09c.1:five_prime_UTR:1"; Parent "SPAC2F7.09c.1"; original_biotype "five_prime_UTR";
I	PacBio	gene	550780	553325	.	+	.	gene_id "SPAC2F7.10"; transcript_id "a2393051-d8a9-44e1-a843-0af4035de1ef"; ID "SPAC2F7.10";
I	PacBio	transcript	550780	553325	.	+	.	gene_id "SPAC2F7.10"; transcript_id "a2393051-d8a9-44e1-a843-0af4035de1ef"; ID "a2393051-d8a9-44e1-a843-0af4035de1ef"; Parent "SPAC2F7.10";
I	PacBio	exon	550780	553325	.	+	.	gene_id "SPAC2F7.10"; transcript_id "a2393051-d8a9-44e1-a843-0af4035de1ef"; ID "exon-911"; Parent "a2393051-d8a9-44e1-a843-0af4035de1ef";
I	PacBio	CDS	551011	552939	.	+	.	gene_id "SPAC2F7.10"; transcript_id "a2393051-d8a9-44e1-a843-0af4035de1ef"; ID "cds-666"; Parent "a2393051-d8a9-44e1-a843-0af4035de1ef";
I	PacBio	five_prime_utr	550780	551010	.	+	.	gene_id "SPAC2F7.10"; transcript_id "a2393051-d8a9-44e1-a843-0af4035de1ef"; ID "nbis-five_prime_utr-3398"; Parent "a2393051-d8a9-44e1-a843-0af4035de1ef"; original_biotype "five_prime_UTR";
I	PacBio	three_prime_utr	552940	553325	.	+	.	gene_id "SPAC2F7.10"; transcript_id "a2393051-d8a9-44e1-a843-0af4035de1ef"; ID "nbis-three_prime_utr-3415"; Parent "a2393051-d8a9-44e1-a843-0af4035de1ef"; original_biotype "three_prime_UTR";
I	PomBase	gene	555286	559051	.	+	.	gene_id "SPAC2F7.11"; ID "SPAC2F7.11"; Name "nrd1";
I	PomBase	transcript	555286	559051	.	+	.	gene_id "SPAC2F7.11"; transcript_id "SPAC2F7.11.1"; ID "SPAC2F7.11.1"; Parent "SPAC2F7.11"; original_biotype "mrna";
I	PomBase	exon	555286	559051	.	+	.	gene_id "SPAC2F7.11"; transcript_id "SPAC2F7.11.1"; ID "nbis-exon-2694"; Parent "SPAC2F7.11.1";
I	PomBase	CDS	556631	558220	.	+	0	gene_id "SPAC2F7.11"; transcript_id "SPAC2F7.11.1"; ID "SPAC2F7.11.1:exon:1"; Parent "SPAC2F7.11.1";
I	PomBase	five_prime_utr	555286	556630	.	+	.	gene_id "SPAC2F7.11"; transcript_id "SPAC2F7.11.1"; ID "SPAC2F7.11.1:five_prime_UTR:1"; Parent "SPAC2F7.11.1"; original_biotype "five_prime_UTR";
I	PomBase	three_prime_utr	558221	559051	.	+	.	gene_id "SPAC2F7.11"; transcript_id "SPAC2F7.11.1"; ID "SPAC2F7.11.1:three_prime_UTR:1"; Parent "SPAC2F7.11.1"; original_biotype "three_prime_UTR";
I	PacBio	gene	558980	560565	.	-	.	gene_id "SPAC2F7.13c"; transcript_id "3c1ae87a-0bea-49b9-a5a8-807f8549950f"; ID "SPAC2F7.13c";
I	PacBio	transcript	558980	560565	.	-	.	gene_id "SPAC2F7.13c"; transcript_id "3c1ae87a-0bea-49b9-a5a8-807f8549950f"; ID "3c1ae87a-0bea-49b9-a5a8-807f8549950f"; Parent "SPAC2F7.13c";
I	PacBio	exon	558980	560565	.	-	.	gene_id "SPAC2F7.13c"; transcript_id "3c1ae87a-0bea-49b9-a5a8-807f8549950f"; ID "exon-912"; Parent "3c1ae87a-0bea-49b9-a5a8-807f8549950f";
I	PacBio	CDS	559317	560504	.	-	.	gene_id "SPAC2F7.13c"; transcript_id "3c1ae87a-0bea-49b9-a5a8-807f8549950f"; ID "cds-667"; Parent "3c1ae87a-0bea-49b9-a5a8-807f8549950f";
I	PacBio	five_prime_utr	560505	560565	.	-	.	gene_id "SPAC2F7.13c"; transcript_id "3c1ae87a-0bea-49b9-a5a8-807f8549950f"; ID "nbis-five_prime_utr-1275"; Parent "3c1ae87a-0bea-49b9-a5a8-807f8549950f"; original_biotype "five_prime_UTR";
I	PacBio	three_prime_utr	558980	559316	.	-	.	gene_id "SPAC2F7.13c"; transcript_id "3c1ae87a-0bea-49b9-a5a8-807f8549950f"; ID "nbis-three_prime_utr-1274"; Parent "3c1ae87a-0bea-49b9-a5a8-807f8549950f"; original_biotype "three_prime_UTR";
I	PacBio	transcript	559214	560565	.	-	.	gene_id "SPAC2F7.13c"; transcript_id "0ea6bc9e-ab37-4f0a-a8be-344c5001c3d0"; ID "0ea6bc9e-ab37-4f0a-a8be-344c5001c3d0"; Parent "SPAC2F7.13c";
I	PacBio	exon	559214	560565	.	-	.	gene_id "SPAC2F7.13c"; transcript_id "0ea6bc9e-ab37-4f0a-a8be-344c5001c3d0"; ID "exon-914"; Parent "0ea6bc9e-ab37-4f0a-a8be-344c5001c3d0";
I	PacBio	CDS	559317	560504	.	-	.	gene_id "SPAC2F7.13c"; transcript_id "0ea6bc9e-ab37-4f0a-a8be-344c5001c3d0"; ID "cds-669"; Parent "0ea6bc9e-ab37-4f0a-a8be-344c5001c3d0";
I	PacBio	five_prime_utr	560505	560565	.	-	.	gene_id "SPAC2F7.13c"; transcript_id "0ea6bc9e-ab37-4f0a-a8be-344c5001c3d0"; ID "nbis-five_prime_utr-304"; Parent "0ea6bc9e-ab37-4f0a-a8be-344c5001c3d0"; original_biotype "five_prime_UTR";
I	PacBio	three_prime_utr	559214	559316	.	-	.	gene_id "SPAC2F7.13c"; transcript_id "0ea6bc9e-ab37-4f0a-a8be-344c5001c3d0"; ID "nbis-three_prime_utr-305"; Parent "0ea6bc9e-ab37-4f0a-a8be-344c5001c3d0"; original_biotype "three_prime_UTR";
I	PacBio	transcript	559169	560565	.	-	.	gene_id "SPAC2F7.13c"; transcript_id "40cd662d-3af3-4b1a-8459-6550e6dc35bb"; ID "40cd662d-3af3-4b1a-8459-6550e6dc35bb"; Parent "SPAC2F7.13c";
I	PacBio	exon	559169	560565	.	-	.	gene_id "SPAC2F7.13c"; transcript_id "40cd662d-3af3-4b1a-8459-6550e6dc35bb"; ID "exon-913"; Parent "40cd662d-3af3-4b1a-8459-6550e6dc35bb";
I	PacBio	CDS	559317	560504	.	-	.	gene_id "SPAC2F7.13c"; transcript_id "40cd662d-3af3-4b1a-8459-6550e6dc35bb"; ID "cds-668"; Parent "40cd662d-3af3-4b1a-8459-6550e6dc35bb";
I	PacBio	five_prime_utr	560505	560565	.	-	.	gene_id "SPAC2F7.13c"; transcript_id "40cd662d-3af3-4b1a-8459-6550e6dc35bb"; ID "nbis-five_prime_utr-1367"; Parent "40cd662d-3af3-4b1a-8459-6550e6dc35bb"; original_biotype "five_prime_UTR";
I	PacBio	three_prime_utr	559169	559316	.	-	.	gene_id "SPAC2F7.13c"; transcript_id "40cd662d-3af3-4b1a-8459-6550e6dc35bb"; ID "nbis-three_prime_utr-1367"; Parent "40cd662d-3af3-4b1a-8459-6550e6dc35bb"; original_biotype "three_prime_UTR";
I	PacBio	gene	560824	562179	.	-	.	gene_id "SPAC2F7.14c"; transcript_id "a0509127-f455-45ed-a1b7-900b4ac684e5"; ID "SPAC2F7.14c";
I	PacBio	transcript	560824	562179	.	-	.	gene_id "SPAC2F7.14c"; transcript_id "a0509127-f455-45ed-a1b7-900b4ac684e5"; ID "a0509127-f455-45ed-a1b7-900b4ac684e5"; Parent "SPAC2F7.14c";
I	PacBio	exon	560824	562179	.	-	.	gene_id "SPAC2F7.14c"; transcript_id "a0509127-f455-45ed-a1b7-900b4ac684e5"; ID "exon-915"; Parent "a0509127-f455-45ed-a1b7-900b4ac684e5";
I	PacBio	CDS	560978	561967	.	-	.	gene_id "SPAC2F7.14c"; transcript_id "a0509127-f455-45ed-a1b7-900b4ac684e5"; ID "cds-670"; Parent "a0509127-f455-45ed-a1b7-900b4ac684e5";
I	PacBio	five_prime_utr	561968	562179	.	-	.	gene_id "SPAC2F7.14c"; transcript_id "a0509127-f455-45ed-a1b7-900b4ac684e5"; ID "nbis-five_prime_utr-3354"; Parent "a0509127-f455-45ed-a1b7-900b4ac684e5"; original_biotype "five_prime_UTR";
I	PacBio	three_prime_utr	560824	560977	.	-	.	gene_id "SPAC2F7.14c"; transcript_id "a0509127-f455-45ed-a1b7-900b4ac684e5"; ID "nbis-three_prime_utr-3371"; Parent "a0509127-f455-45ed-a1b7-900b4ac684e5"; original_biotype "three_prime_UTR";
I	PacBio	gene	563946	565073	.	+	.	gene_id "SPAC2F7.15"; transcript_id "SPAC2F7.15.1"; ID "SPAC2F7.15";
I	PacBio	transcript	563946	565073	.	+	.	gene_id "SPAC2F7.15"; transcript_id "SPAC2F7.15.1"; ID "SPAC2F7.15.1"; Parent "SPAC2F7.15";
I	PacBio	exon	563946	564464	.	+	.	gene_id "SPAC2F7.15"; transcript_id "SPAC2F7.15.1"; ID "exon-916"; Parent "SPAC2F7.15.1";
I	PacBio	exon	564553	565073	.	+	.	gene_id "SPAC2F7.15"; transcript_id "SPAC2F7.15.1"; ID "exon-917"; Parent "SPAC2F7.15.1";
I	PacBio	CDS	564170	564464	.	+	.	gene_id "SPAC2F7.15"; transcript_id "SPAC2F7.15.1"; ID "cds-671"; Parent "SPAC2F7.15.1";
I	PacBio	CDS	564553	565034	.	+	.	gene_id "SPAC2F7.15"; transcript_id "SPAC2F7.15.1"; ID "cds-672"; Parent "SPAC2F7.15.1";
I	PacBio	five_prime_utr	563946	564169	.	+	.	gene_id "SPAC2F7.15"; transcript_id "SPAC2F7.15.1"; ID "nbis-five_prime_utr-6288"; Parent "SPAC2F7.15.1"; original_biotype "five_prime_UTR";
I	PacBio	three_prime_utr	565035	565073	.	+	.	gene_id "SPAC2F7.15"; transcript_id "SPAC2F7.15.1"; ID "nbis-three_prime_utr-6313"; Parent "SPAC2F7.15.1"; original_biotype "three_prime_UTR";
I	PomBase	gene	565035	569431	.	-	.	gene_id "SPAC2F7.16c"; ID "SPAC2F7.16c"; Name "pld1";
I	PomBase	transcript	565035	569431	.	-	.	gene_id "SPAC2F7.16c"; transcript_id "SPAC2F7.16c.1"; ID "SPAC2F7.16c.1"; Parent "SPAC2F7.16c"; original_biotype "mrna";
I	PomBase	exon	565035	569431	.	-	.	gene_id "SPAC2F7.16c"; transcript_id "SPAC2F7.16c.1"; ID "nbis-exon-2699"; Parent "SPAC2F7.16c.1";
I	PomBase	CDS	565168	569277	.	-	0	gene_id "SPAC2F7.16c"; transcript_id "SPAC2F7.16c.1"; ID "SPAC2F7.16c.1:exon:1"; Parent "SPAC2F7.16c.1";
I	PomBase	five_prime_utr	569278	569431	.	-	.	gene_id "SPAC2F7.16c"; transcript_id "SPAC2F7.16c.1"; ID "SPAC2F7.16c.1:five_prime_UTR:1"; Parent "SPAC2F7.16c.1"; original_biotype "five_prime_UTR";
I	PomBase	three_prime_utr	565035	565167	.	-	.	gene_id "SPAC2F7.16c"; transcript_id "SPAC2F7.16c.1"; ID "SPAC2F7.16c.1:three_prime_UTR:1"; Parent "SPAC2F7.16c.1"; original_biotype "three_prime_UTR";
I	PacBio	gene	570186	571876	.	+	.	gene_id "SPAC2F7.17"; transcript_id "SPAC2F7.17.1"; ID "SPAC2F7.17";
I	PacBio	transcript	570186	571876	.	+	.	gene_id "SPAC2F7.17"; transcript_id "SPAC2F7.17.1"; ID "SPAC2F7.17.1"; Parent "SPAC2F7.17";
I	PacBio	exon	570186	570406	.	+	.	gene_id "SPAC2F7.17"; transcript_id "SPAC2F7.17.1"; ID "exon-918"; Parent "SPAC2F7.17.1";
I	PacBio	exon	570549	570647	.	+	.	gene_id "SPAC2F7.17"; transcript_id "SPAC2F7.17.1"; ID "exon-919"; Parent "SPAC2F7.17.1";
I	PacBio	exon	570885	571876	.	+	.	gene_id "SPAC2F7.17"; transcript_id "SPAC2F7.17.1"; ID "exon-920"; Parent "SPAC2F7.17.1";
I	PacBio	CDS	570236	570406	.	+	.	gene_id "SPAC2F7.17"; transcript_id "SPAC2F7.17.1"; ID "cds-673"; Parent "SPAC2F7.17.1";
I	PacBio	CDS	570549	570647	.	+	.	gene_id "SPAC2F7.17"; transcript_id "SPAC2F7.17.1"; ID "cds-674"; Parent "SPAC2F7.17.1";
I	PacBio	CDS	570885	571805	.	+	.	gene_id "SPAC2F7.17"; transcript_id "SPAC2F7.17.1"; ID "cds-675"; Parent "SPAC2F7.17.1";
I	PacBio	five_prime_utr	570186	570235	.	+	.	gene_id "SPAC2F7.17"; transcript_id "SPAC2F7.17.1"; ID "nbis-five_prime_utr-6289"; Parent "SPAC2F7.17.1"; original_biotype "five_prime_UTR";
I	PacBio	three_prime_utr	571806	571876	.	+	.	gene_id "SPAC2F7.17"; transcript_id "SPAC2F7.17.1"; ID "nbis-three_prime_utr-6314"; Parent "SPAC2F7.17.1"; original_biotype "three_prime_UTR";
I	PacBio	transcript	570255	571876	.	+	.	gene_id "SPAC2F7.17"; transcript_id "SPAC2F7.17.1-1"; ID "SPAC2F7.17.1-1"; Parent "SPAC2F7.17";
I	PacBio	exon	570255	570406	.	+	.	gene_id "SPAC2F7.17"; transcript_id "SPAC2F7.17.1-1"; ID "exon-921"; Parent "SPAC2F7.17.1-1";
I	PacBio	exon	570549	570647	.	+	.	gene_id "SPAC2F7.17"; transcript_id "SPAC2F7.17.1-1"; ID "exon-922"; Parent "SPAC2F7.17.1-1";
I	PacBio	exon	570885	571876	.	+	.	gene_id "SPAC2F7.17"; transcript_id "SPAC2F7.17.1-1"; ID "exon-923"; Parent "SPAC2F7.17.1-1";
I	PacBio	CDS	570561	570647	.	+	.	gene_id "SPAC2F7.17"; transcript_id "SPAC2F7.17.1-1"; ID "cds-676"; Parent "SPAC2F7.17.1-1";
I	PacBio	CDS	570885	571805	.	+	.	gene_id "SPAC2F7.17"; transcript_id "SPAC2F7.17.1-1"; ID "cds-677"; Parent "SPAC2F7.17.1-1";
I	PacBio	five_prime_utr	570255	570406	.	+	.	gene_id "SPAC2F7.17"; transcript_id "SPAC2F7.17.1-1"; ID "nbis-five_prime_utr-6290"; Parent "SPAC2F7.17.1-1"; original_biotype "five_prime_UTR";
I	PacBio	five_prime_utr	570549	570560	.	+	.	gene_id "SPAC2F7.17"; transcript_id "SPAC2F7.17.1-1"; ID "nbis-five_prime_utr-6290"; Parent "SPAC2F7.17.1-1"; original_biotype "five_prime_UTR";
I	PacBio	three_prime_utr	571806	571876	.	+	.	gene_id "SPAC2F7.17"; transcript_id "SPAC2F7.17.1-1"; ID "nbis-three_prime_utr-6315"; Parent "SPAC2F7.17.1-1"; original_biotype "three_prime_UTR";
I	PacBio	gene	571762	574417	.	-	.	gene_id "SPAC13A11.01c"; transcript_id "SPAC13A11.01c.1-1"; ID "SPAC13A11.01c";
I	PacBio	transcript	571762	574417	.	-	.	gene_id "SPAC13A11.01c"; transcript_id "SPAC13A11.01c.1-1"; ID "SPAC13A11.01c.1-1"; Parent "SPAC13A11.01c";
I	PacBio	exon	571762	574224	.	-	.	gene_id "SPAC13A11.01c"; transcript_id "SPAC13A11.01c.1-1"; ID "exon-924"; Parent "SPAC13A11.01c.1-1";
I	PacBio	exon	574269	574417	.	-	.	gene_id "SPAC13A11.01c"; transcript_id "SPAC13A11.01c.1-1"; ID "exon-925"; Parent "SPAC13A11.01c.1-1";
I	PacBio	CDS	571994	574224	.	-	.	gene_id "SPAC13A11.01c"; transcript_id "SPAC13A11.01c.1-1"; ID "cds-678"; Parent "SPAC13A11.01c.1-1";
I	PacBio	CDS	574269	574371	.	-	.	gene_id "SPAC13A11.01c"; transcript_id "SPAC13A11.01c.1-1"; ID "cds-679"; Parent "SPAC13A11.01c.1-1";
I	PacBio	five_prime_utr	574372	574417	.	-	.	gene_id "SPAC13A11.01c"; transcript_id "SPAC13A11.01c.1-1"; ID "nbis-five_prime_utr-5527"; Parent "SPAC13A11.01c.1-1"; original_biotype "five_prime_UTR";
I	PacBio	three_prime_utr	571762	571993	.	-	.	gene_id "SPAC13A11.01c"; transcript_id "SPAC13A11.01c.1-1"; ID "nbis-three_prime_utr-5559"; Parent "SPAC13A11.01c.1-1"; original_biotype "three_prime_UTR";
I	PacBio	transcript	571862	574417	.	-	.	gene_id "SPAC13A11.01c"; transcript_id "SPAC13A11.01c.1"; ID "SPAC13A11.01c.1"; Parent "SPAC13A11.01c";
I	PacBio	exon	571862	574224	.	-	.	gene_id "SPAC13A11.01c"; transcript_id "SPAC13A11.01c.1"; ID "exon-926"; Parent "SPAC13A11.01c.1";
I	PacBio	exon	574269	574417	.	-	.	gene_id "SPAC13A11.01c"; transcript_id "SPAC13A11.01c.1"; ID "exon-927"; Parent "SPAC13A11.01c.1";
I	PacBio	CDS	571994	574224	.	-	.	gene_id "SPAC13A11.01c"; transcript_id "SPAC13A11.01c.1"; ID "cds-680"; Parent "SPAC13A11.01c.1";
I	PacBio	CDS	574269	574371	.	-	.	gene_id "SPAC13A11.01c"; transcript_id "SPAC13A11.01c.1"; ID "cds-681"; Parent "SPAC13A11.01c.1";
I	PacBio	five_prime_utr	574372	574417	.	-	.	gene_id "SPAC13A11.01c"; transcript_id "SPAC13A11.01c.1"; ID "nbis-five_prime_utr-5526"; Parent "SPAC13A11.01c.1"; original_biotype "five_prime_UTR";
I	PacBio	three_prime_utr	571862	571993	.	-	.	gene_id "SPAC13A11.01c"; transcript_id "SPAC13A11.01c.1"; ID "nbis-three_prime_utr-5558"; Parent "SPAC13A11.01c.1"; original_biotype "three_prime_UTR";
I	PacBio	gene	574724	577171	.	-	.	gene_id "SPAC13A11.02c"; transcript_id "e57f258c-3036-47e1-952c-c35ea8c5e8c5"; ID "SPAC13A11.02c";
I	PacBio	transcript	574724	577171	.	-	.	gene_id "SPAC13A11.02c"; transcript_id "e57f258c-3036-47e1-952c-c35ea8c5e8c5"; ID "e57f258c-3036-47e1-952c-c35ea8c5e8c5"; Parent "SPAC13A11.02c";
I	PacBio	exon	574724	577171	.	-	.	gene_id "SPAC13A11.02c"; transcript_id "e57f258c-3036-47e1-952c-c35ea8c5e8c5"; ID "exon-928"; Parent "e57f258c-3036-47e1-952c-c35ea8c5e8c5";
I	PacBio	CDS	575135	576622	.	-	.	gene_id "SPAC13A11.02c"; transcript_id "e57f258c-3036-47e1-952c-c35ea8c5e8c5"; ID "cds-682"; Parent "e57f258c-3036-47e1-952c-c35ea8c5e8c5";
I	PacBio	five_prime_utr	576623	577171	.	-	.	gene_id "SPAC13A11.02c"; transcript_id "e57f258c-3036-47e1-952c-c35ea8c5e8c5"; ID "nbis-five_prime_utr-4827"; Parent "e57f258c-3036-47e1-952c-c35ea8c5e8c5"; original_biotype "five_prime_UTR";
I	PacBio	three_prime_utr	574724	575134	.	-	.	gene_id "SPAC13A11.02c"; transcript_id "e57f258c-3036-47e1-952c-c35ea8c5e8c5"; ID "nbis-three_prime_utr-4857"; Parent "e57f258c-3036-47e1-952c-c35ea8c5e8c5"; original_biotype "three_prime_UTR";
I	PacBio	gene	578461	579710	.	+	.	gene_id "SPAC13A11.03"; transcript_id "SPAC13A11.03.1-1"; ID "SPAC13A11.03";
I	PacBio	transcript	578461	579313	.	+	.	gene_id "SPAC13A11.03"; transcript_id "SPAC13A11.03.1-1"; ID "SPAC13A11.03.1-1"; Parent "SPAC13A11.03";
I	PacBio	exon	578461	578586	.	+	.	gene_id "SPAC13A11.03"; transcript_id "SPAC13A11.03.1-1"; ID "exon-929"; Parent "SPAC13A11.03.1-1";
I	PacBio	exon	578681	579313	.	+	.	gene_id "SPAC13A11.03"; transcript_id "SPAC13A11.03.1-1"; ID "exon-930"; Parent "SPAC13A11.03.1-1";
I	PacBio	CDS	578521	578586	.	+	.	gene_id "SPAC13A11.03"; transcript_id "SPAC13A11.03.1-1"; ID "cds-683"; Parent "SPAC13A11.03.1-1";
I	PacBio	CDS	578681	579247	.	+	.	gene_id "SPAC13A11.03"; transcript_id "SPAC13A11.03.1-1"; ID "cds-684"; Parent "SPAC13A11.03.1-1";
I	PacBio	five_prime_utr	578461	578520	.	+	.	gene_id "SPAC13A11.03"; transcript_id "SPAC13A11.03.1-1"; ID "nbis-five_prime_utr-5529"; Parent "SPAC13A11.03.1-1"; original_biotype "five_prime_UTR";
I	PacBio	three_prime_utr	579248	579313	.	+	.	gene_id "SPAC13A11.03"; transcript_id "SPAC13A11.03.1-1"; ID "nbis-three_prime_utr-5561"; Parent "SPAC13A11.03.1-1"; original_biotype "three_prime_UTR";
I	PacBio	transcript	578461	579710	.	+	.	gene_id "SPAC13A11.03"; transcript_id "SPAC13A11.03.1"; ID "SPAC13A11.03.1"; Parent "SPAC13A11.03";
I	PacBio	exon	578461	578586	.	+	.	gene_id "SPAC13A11.03"; transcript_id "SPAC13A11.03.1"; ID "exon-931"; Parent "SPAC13A11.03.1";
I	PacBio	exon	578681	579710	.	+	.	gene_id "SPAC13A11.03"; transcript_id "SPAC13A11.03.1"; ID "exon-932"; Parent "SPAC13A11.03.1";
I	PacBio	CDS	578521	578586	.	+	.	gene_id "SPAC13A11.03"; transcript_id "SPAC13A11.03.1"; ID "cds-685"; Parent "SPAC13A11.03.1";
I	PacBio	CDS	578681	579247	.	+	.	gene_id "SPAC13A11.03"; transcript_id "SPAC13A11.03.1"; ID "cds-686"; Parent "SPAC13A11.03.1";
I	PacBio	five_prime_utr	578461	578520	.	+	.	gene_id "SPAC13A11.03"; transcript_id "SPAC13A11.03.1"; ID "nbis-five_prime_utr-5528"; Parent "SPAC13A11.03.1"; original_biotype "five_prime_UTR";
I	PacBio	three_prime_utr	579248	579710	.	+	.	gene_id "SPAC13A11.03"; transcript_id "SPAC13A11.03.1"; ID "nbis-three_prime_utr-5560"; Parent "SPAC13A11.03.1"; original_biotype "three_prime_UTR";
I	PacBio	gene	579353	581435	.	-	.	gene_id "SPAC13A11.04c"; transcript_id "08787fc9-2b3b-4a4d-be30-7f63df45a9fc"; ID "SPAC13A11.04c";
I	PacBio	transcript	579353	581435	.	-	.	gene_id "SPAC13A11.04c"; transcript_id "e444614d-9be3-4e74-8396-19b3e452c823"; ID "e444614d-9be3-4e74-8396-19b3e452c823"; Parent "SPAC13A11.04c";
I	PacBio	exon	579353	579789	.	-	.	gene_id "SPAC13A11.04c"; transcript_id "e444614d-9be3-4e74-8396-19b3e452c823"; ID "exon-948"; Parent "e444614d-9be3-4e74-8396-19b3e452c823";
I	PacBio	exon	579835	580250	.	-	.	gene_id "SPAC13A11.04c"; transcript_id "e444614d-9be3-4e74-8396-19b3e452c823"; ID "exon-949"; Parent "e444614d-9be3-4e74-8396-19b3e452c823";
I	PacBio	exon	580296	580983	.	-	.	gene_id "SPAC13A11.04c"; transcript_id "e444614d-9be3-4e74-8396-19b3e452c823"; ID "exon-950"; Parent "e444614d-9be3-4e74-8396-19b3e452c823";
I	PacBio	exon	581084	581216	.	-	.	gene_id "SPAC13A11.04c"; transcript_id "e444614d-9be3-4e74-8396-19b3e452c823"; ID "exon-951"; Parent "e444614d-9be3-4e74-8396-19b3e452c823";
I	PacBio	exon	581295	581435	.	-	.	gene_id "SPAC13A11.04c"; transcript_id "e444614d-9be3-4e74-8396-19b3e452c823"; ID "exon-952"; Parent "e444614d-9be3-4e74-8396-19b3e452c823";
I	PacBio	CDS	579944	580250	.	-	.	gene_id "SPAC13A11.04c"; transcript_id "e444614d-9be3-4e74-8396-19b3e452c823"; ID "cds-698"; Parent "e444614d-9be3-4e74-8396-19b3e452c823";
I	PacBio	CDS	580296	580983	.	-	.	gene_id "SPAC13A11.04c"; transcript_id "e444614d-9be3-4e74-8396-19b3e452c823"; ID "cds-699"; Parent "e444614d-9be3-4e74-8396-19b3e452c823";
I	PacBio	CDS	581084	581216	.	-	.	gene_id "SPAC13A11.04c"; transcript_id "e444614d-9be3-4e74-8396-19b3e452c823"; ID "cds-700"; Parent "e444614d-9be3-4e74-8396-19b3e452c823";
I	PacBio	CDS	581295	581390	.	-	.	gene_id "SPAC13A11.04c"; transcript_id "e444614d-9be3-4e74-8396-19b3e452c823"; ID "cds-701"; Parent "e444614d-9be3-4e74-8396-19b3e452c823";
I	PacBio	five_prime_utr	581391	581435	.	-	.	gene_id "SPAC13A11.04c"; transcript_id "e444614d-9be3-4e74-8396-19b3e452c823"; ID "nbis-five_prime_utr-4796"; Parent "e444614d-9be3-4e74-8396-19b3e452c823"; original_biotype "five_prime_UTR";
I	PacBio	three_prime_utr	579353	579789	.	-	.	gene_id "SPAC13A11.04c"; transcript_id "e444614d-9be3-4e74-8396-19b3e452c823"; ID "nbis-three_prime_utr-4826"; Parent "e444614d-9be3-4e74-8396-19b3e452c823"; original_biotype "three_prime_UTR";
I	PacBio	three_prime_utr	579835	579943	.	-	.	gene_id "SPAC13A11.04c"; transcript_id "e444614d-9be3-4e74-8396-19b3e452c823"; ID "nbis-three_prime_utr-4826"; Parent "e444614d-9be3-4e74-8396-19b3e452c823"; original_biotype "three_prime_UTR";
I	PacBio	transcript	579353	581435	.	-	.	gene_id "SPAC13A11.04c"; transcript_id "SPAC13A11.04c.1"; ID "SPAC13A11.04c.1"; Parent "SPAC13A11.04c";
I	PacBio	exon	579353	579789	.	-	.	gene_id "SPAC13A11.04c"; transcript_id "SPAC13A11.04c.1"; ID "exon-942"; Parent "SPAC13A11.04c.1";
I	PacBio	exon	579835	579899	.	-	.	gene_id "SPAC13A11.04c"; transcript_id "SPAC13A11.04c.1"; ID "exon-943"; Parent "SPAC13A11.04c.1";
I	PacBio	exon	579953	580250	.	-	.	gene_id "SPAC13A11.04c"; transcript_id "SPAC13A11.04c.1"; ID "exon-944"; Parent "SPAC13A11.04c.1";
I	PacBio	exon	580296	580983	.	-	.	gene_id "SPAC13A11.04c"; transcript_id "SPAC13A11.04c.1"; ID "exon-945"; Parent "SPAC13A11.04c.1";
I	PacBio	exon	581084	581216	.	-	.	gene_id "SPAC13A11.04c"; transcript_id "SPAC13A11.04c.1"; ID "exon-946"; Parent "SPAC13A11.04c.1";
I	PacBio	exon	581295	581435	.	-	.	gene_id "SPAC13A11.04c"; transcript_id "SPAC13A11.04c.1"; ID "exon-947"; Parent "SPAC13A11.04c.1";
I	PacBio	CDS	579720	579789	.	-	.	gene_id "SPAC13A11.04c"; transcript_id "SPAC13A11.04c.1"; ID "cds-692"; Parent "SPAC13A11.04c.1";
I	PacBio	CDS	579835	579899	.	-	.	gene_id "SPAC13A11.04c"; transcript_id "SPAC13A11.04c.1"; ID "cds-693"; Parent "SPAC13A11.04c.1";
I	PacBio	CDS	579953	580250	.	-	.	gene_id "SPAC13A11.04c"; transcript_id "SPAC13A11.04c.1"; ID "cds-694"; Parent "SPAC13A11.04c.1";
I	PacBio	CDS	580296	580983	.	-	.	gene_id "SPAC13A11.04c"; transcript_id "SPAC13A11.04c.1"; ID "cds-695"; Parent "SPAC13A11.04c.1";
I	PacBio	CDS	581084	581216	.	-	.	gene_id "SPAC13A11.04c"; transcript_id "SPAC13A11.04c.1"; ID "cds-696"; Parent "SPAC13A11.04c.1";
I	PacBio	CDS	581295	581390	.	-	.	gene_id "SPAC13A11.04c"; transcript_id "SPAC13A11.04c.1"; ID "cds-697"; Parent "SPAC13A11.04c.1";
I	PacBio	five_prime_utr	581391	581435	.	-	.	gene_id "SPAC13A11.04c"; transcript_id "SPAC13A11.04c.1"; ID "nbis-five_prime_utr-5530"; Parent "SPAC13A11.04c.1"; original_biotype "five_prime_UTR";
I	PacBio	three_prime_utr	579353	579719	.	-	.	gene_id "SPAC13A11.04c"; transcript_id "SPAC13A11.04c.1"; ID "nbis-three_prime_utr-5562"; Parent "SPAC13A11.04c.1"; original_biotype "three_prime_UTR";
I	PacBio	transcript	579474	581435	.	-	.	gene_id "SPAC13A11.04c"; transcript_id "SPAC13A11.04c.1-1"; ID "SPAC13A11.04c.1-1"; Parent "SPAC13A11.04c";
I	PacBio	exon	579474	579789	.	-	.	gene_id "SPAC13A11.04c"; transcript_id "SPAC13A11.04c.1-1"; ID "exon-953"; Parent "SPAC13A11.04c.1-1";
I	PacBio	exon	579835	579899	.	-	.	gene_id "SPAC13A11.04c"; transcript_id "SPAC13A11.04c.1-1"; ID "exon-954"; Parent "SPAC13A11.04c.1-1";
I	PacBio	exon	579953	580250	.	-	.	gene_id "SPAC13A11.04c"; transcript_id "SPAC13A11.04c.1-1"; ID "exon-955"; Parent "SPAC13A11.04c.1-1";
I	PacBio	exon	580296	580983	.	-	.	gene_id "SPAC13A11.04c"; transcript_id "SPAC13A11.04c.1-1"; ID "exon-956"; Parent "SPAC13A11.04c.1-1";
I	PacBio	exon	581084	581216	.	-	.	gene_id "SPAC13A11.04c"; transcript_id "SPAC13A11.04c.1-1"; ID "exon-957"; Parent "SPAC13A11.04c.1-1";
I	PacBio	exon	581295	581435	.	-	.	gene_id "SPAC13A11.04c"; transcript_id "SPAC13A11.04c.1-1"; ID "exon-958"; Parent "SPAC13A11.04c.1-1";
I	PacBio	CDS	579720	579789	.	-	.	gene_id "SPAC13A11.04c"; transcript_id "SPAC13A11.04c.1-1"; ID "cds-702"; Parent "SPAC13A11.04c.1-1";
I	PacBio	CDS	579835	579899	.	-	.	gene_id "SPAC13A11.04c"; transcript_id "SPAC13A11.04c.1-1"; ID "cds-703"; Parent "SPAC13A11.04c.1-1";
I	PacBio	CDS	579953	580250	.	-	.	gene_id "SPAC13A11.04c"; transcript_id "SPAC13A11.04c.1-1"; ID "cds-704"; Parent "SPAC13A11.04c.1-1";
I	PacBio	CDS	580296	580983	.	-	.	gene_id "SPAC13A11.04c"; transcript_id "SPAC13A11.04c.1-1"; ID "cds-705"; Parent "SPAC13A11.04c.1-1";
I	PacBio	CDS	581084	581216	.	-	.	gene_id "SPAC13A11.04c"; transcript_id "SPAC13A11.04c.1-1"; ID "cds-706"; Parent "SPAC13A11.04c.1-1";
I	PacBio	CDS	581295	581390	.	-	.	gene_id "SPAC13A11.04c"; transcript_id "SPAC13A11.04c.1-1"; ID "cds-707"; Parent "SPAC13A11.04c.1-1";
I	PacBio	five_prime_utr	581391	581435	.	-	.	gene_id "SPAC13A11.04c"; transcript_id "SPAC13A11.04c.1-1"; ID "nbis-five_prime_utr-5531"; Parent "SPAC13A11.04c.1-1"; original_biotype "five_prime_UTR";
I	PacBio	three_prime_utr	579474	579719	.	-	.	gene_id "SPAC13A11.04c"; transcript_id "SPAC13A11.04c.1-1"; ID "nbis-three_prime_utr-5563"; Parent "SPAC13A11.04c.1-1"; original_biotype "three_prime_UTR";
I	PacBio	transcript	579353	581435	.	-	.	gene_id "SPAC13A11.04c"; transcript_id "8d898b2c-d25a-41fe-a3c0-4cb45ef81ca4"; ID "8d898b2c-d25a-41fe-a3c0-4cb45ef81ca4"; Parent "SPAC13A11.04c";
I	PacBio	exon	579353	579789	.	-	.	gene_id "SPAC13A11.04c"; transcript_id "8d898b2c-d25a-41fe-a3c0-4cb45ef81ca4"; ID "exon-937"; Parent "8d898b2c-d25a-41fe-a3c0-4cb45ef81ca4";
I	PacBio	exon	579835	579899	.	-	.	gene_id "SPAC13A11.04c"; transcript_id "8d898b2c-d25a-41fe-a3c0-4cb45ef81ca4"; ID "exon-938"; Parent "8d898b2c-d25a-41fe-a3c0-4cb45ef81ca4";
I	PacBio	exon	579953	580983	.	-	.	gene_id "SPAC13A11.04c"; transcript_id "8d898b2c-d25a-41fe-a3c0-4cb45ef81ca4"; ID "exon-939"; Parent "8d898b2c-d25a-41fe-a3c0-4cb45ef81ca4";
I	PacBio	exon	581084	581216	.	-	.	gene_id "SPAC13A11.04c"; transcript_id "8d898b2c-d25a-41fe-a3c0-4cb45ef81ca4"; ID "exon-940"; Parent "8d898b2c-d25a-41fe-a3c0-4cb45ef81ca4";
I	PacBio	exon	581295	581435	.	-	.	gene_id "SPAC13A11.04c"; transcript_id "8d898b2c-d25a-41fe-a3c0-4cb45ef81ca4"; ID "exon-941"; Parent "8d898b2c-d25a-41fe-a3c0-4cb45ef81ca4";
I	PacBio	CDS	580292	580983	.	-	.	gene_id "SPAC13A11.04c"; transcript_id "8d898b2c-d25a-41fe-a3c0-4cb45ef81ca4"; ID "cds-689"; Parent "8d898b2c-d25a-41fe-a3c0-4cb45ef81ca4";
I	PacBio	CDS	581084	581216	.	-	.	gene_id "SPAC13A11.04c"; transcript_id "8d898b2c-d25a-41fe-a3c0-4cb45ef81ca4"; ID "cds-690"; Parent "8d898b2c-d25a-41fe-a3c0-4cb45ef81ca4";
I	PacBio	CDS	581295	581390	.	-	.	gene_id "SPAC13A11.04c"; transcript_id "8d898b2c-d25a-41fe-a3c0-4cb45ef81ca4"; ID "cds-691"; Parent "8d898b2c-d25a-41fe-a3c0-4cb45ef81ca4";
I	PacBio	five_prime_utr	581391	581435	.	-	.	gene_id "SPAC13A11.04c"; transcript_id "8d898b2c-d25a-41fe-a3c0-4cb45ef81ca4"; ID "nbis-five_prime_utr-2979"; Parent "8d898b2c-d25a-41fe-a3c0-4cb45ef81ca4"; original_biotype "five_prime_UTR";
I	PacBio	three_prime_utr	579353	579789	.	-	.	gene_id "SPAC13A11.04c"; transcript_id "8d898b2c-d25a-41fe-a3c0-4cb45ef81ca4"; ID "nbis-three_prime_utr-2988"; Parent "8d898b2c-d25a-41fe-a3c0-4cb45ef81ca4"; original_biotype "three_prime_UTR";
I	PacBio	three_prime_utr	579835	579899	.	-	.	gene_id "SPAC13A11.04c"; transcript_id "8d898b2c-d25a-41fe-a3c0-4cb45ef81ca4"; ID "nbis-three_prime_utr-2988"; Parent "8d898b2c-d25a-41fe-a3c0-4cb45ef81ca4"; original_biotype "three_prime_UTR";
I	PacBio	three_prime_utr	579953	580291	.	-	.	gene_id "SPAC13A11.04c"; transcript_id "8d898b2c-d25a-41fe-a3c0-4cb45ef81ca4"; ID "nbis-three_prime_utr-2988"; Parent "8d898b2c-d25a-41fe-a3c0-4cb45ef81ca4"; original_biotype "three_prime_UTR";
I	PacBio	transcript	579353	581435	.	-	.	gene_id "SPAC13A11.04c"; transcript_id "08787fc9-2b3b-4a4d-be30-7f63df45a9fc"; ID "08787fc9-2b3b-4a4d-be30-7f63df45a9fc"; Parent "SPAC13A11.04c";
I	PacBio	exon	579353	579789	.	-	.	gene_id "SPAC13A11.04c"; transcript_id "08787fc9-2b3b-4a4d-be30-7f63df45a9fc"; ID "exon-933"; Parent "08787fc9-2b3b-4a4d-be30-7f63df45a9fc";
I	PacBio	exon	579835	580250	.	-	.	gene_id "SPAC13A11.04c"; transcript_id "08787fc9-2b3b-4a4d-be30-7f63df45a9fc"; ID "exon-934"; Parent "08787fc9-2b3b-4a4d-be30-7f63df45a9fc";
I	PacBio	exon	580296	581216	.	-	.	gene_id "SPAC13A11.04c"; transcript_id "08787fc9-2b3b-4a4d-be30-7f63df45a9fc"; ID "exon-935"; Parent "08787fc9-2b3b-4a4d-be30-7f63df45a9fc";
I	PacBio	exon	581295	581435	.	-	.	gene_id "SPAC13A11.04c"; transcript_id "08787fc9-2b3b-4a4d-be30-7f63df45a9fc"; ID "exon-936"; Parent "08787fc9-2b3b-4a4d-be30-7f63df45a9fc";
I	PacBio	CDS	579944	580250	.	-	.	gene_id "SPAC13A11.04c"; transcript_id "08787fc9-2b3b-4a4d-be30-7f63df45a9fc"; ID "cds-687"; Parent "08787fc9-2b3b-4a4d-be30-7f63df45a9fc";
I	PacBio	CDS	580296	580837	.	-	.	gene_id "SPAC13A11.04c"; transcript_id "08787fc9-2b3b-4a4d-be30-7f63df45a9fc"; ID "cds-688"; Parent "08787fc9-2b3b-4a4d-be30-7f63df45a9fc";
I	PacBio	five_prime_utr	580838	581216	.	-	.	gene_id "SPAC13A11.04c"; transcript_id "08787fc9-2b3b-4a4d-be30-7f63df45a9fc"; ID "nbis-five_prime_utr-177"; Parent "08787fc9-2b3b-4a4d-be30-7f63df45a9fc"; original_biotype "five_prime_UTR";
I	PacBio	five_prime_utr	581295	581435	.	-	.	gene_id "SPAC13A11.04c"; transcript_id "08787fc9-2b3b-4a4d-be30-7f63df45a9fc"; ID "nbis-five_prime_utr-177"; Parent "08787fc9-2b3b-4a4d-be30-7f63df45a9fc"; original_biotype "five_prime_UTR";
I	PacBio	three_prime_utr	579353	579789	.	-	.	gene_id "SPAC13A11.04c"; transcript_id "08787fc9-2b3b-4a4d-be30-7f63df45a9fc"; ID "nbis-three_prime_utr-178"; Parent "08787fc9-2b3b-4a4d-be30-7f63df45a9fc"; original_biotype "three_prime_UTR";
I	PacBio	three_prime_utr	579835	579943	.	-	.	gene_id "SPAC13A11.04c"; transcript_id "08787fc9-2b3b-4a4d-be30-7f63df45a9fc"; ID "nbis-three_prime_utr-178"; Parent "08787fc9-2b3b-4a4d-be30-7f63df45a9fc"; original_biotype "three_prime_UTR";
I	PacBio	gene	582273	584491	.	+	.	gene_id "SPAC13A11.05"; transcript_id "097a35d3-2d6e-48ac-ae26-781a0db53564"; ID "SPAC13A11.05";
I	PacBio	transcript	582273	584267	.	+	.	gene_id "SPAC13A11.05"; transcript_id "bd0f6c01-2757-4427-a65c-3b21bd489378"; ID "bd0f6c01-2757-4427-a65c-3b21bd489378"; Parent "SPAC13A11.05";
I	PacBio	exon	582273	584267	.	+	.	gene_id "SPAC13A11.05"; transcript_id "bd0f6c01-2757-4427-a65c-3b21bd489378"; ID "exon-960"; Parent "bd0f6c01-2757-4427-a65c-3b21bd489378";
I	PacBio	CDS	582492	584033	.	+	.	gene_id "SPAC13A11.05"; transcript_id "bd0f6c01-2757-4427-a65c-3b21bd489378"; ID "cds-708"; Parent "bd0f6c01-2757-4427-a65c-3b21bd489378";
I	PacBio	five_prime_utr	582273	582491	.	+	.	gene_id "SPAC13A11.05"; transcript_id "bd0f6c01-2757-4427-a65c-3b21bd489378"; ID "nbis-five_prime_utr-3950"; Parent "bd0f6c01-2757-4427-a65c-3b21bd489378"; original_biotype "five_prime_UTR";
I	PacBio	three_prime_utr	584034	584267	.	+	.	gene_id "SPAC13A11.05"; transcript_id "bd0f6c01-2757-4427-a65c-3b21bd489378"; ID "nbis-three_prime_utr-3972"; Parent "bd0f6c01-2757-4427-a65c-3b21bd489378"; original_biotype "three_prime_UTR";
I	PacBio	transcript	582273	584402	.	+	.	gene_id "SPAC13A11.05"; transcript_id "e1f5d0dc-e6a6-48de-9781-c41252997fc7"; ID "e1f5d0dc-e6a6-48de-9781-c41252997fc7"; Parent "SPAC13A11.05";
I	PacBio	exon	582273	584402	.	+	.	gene_id "SPAC13A11.05"; transcript_id "e1f5d0dc-e6a6-48de-9781-c41252997fc7"; ID "exon-961"; Parent "e1f5d0dc-e6a6-48de-9781-c41252997fc7";
I	PacBio	CDS	582492	584033	.	+	.	gene_id "SPAC13A11.05"; transcript_id "e1f5d0dc-e6a6-48de-9781-c41252997fc7"; ID "cds-709"; Parent "e1f5d0dc-e6a6-48de-9781-c41252997fc7";
I	PacBio	five_prime_utr	582273	582491	.	+	.	gene_id "SPAC13A11.05"; transcript_id "e1f5d0dc-e6a6-48de-9781-c41252997fc7"; ID "nbis-five_prime_utr-4747"; Parent "e1f5d0dc-e6a6-48de-9781-c41252997fc7"; original_biotype "five_prime_UTR";
I	PacBio	three_prime_utr	584034	584402	.	+	.	gene_id "SPAC13A11.05"; transcript_id "e1f5d0dc-e6a6-48de-9781-c41252997fc7"; ID "nbis-three_prime_utr-4777"; Parent "e1f5d0dc-e6a6-48de-9781-c41252997fc7"; original_biotype "three_prime_UTR";
I	PacBio	transcript	582273	584491	.	+	.	gene_id "SPAC13A11.05"; transcript_id "fdca3731-9a3c-4c12-9e3b-4ec49b79913e"; ID "fdca3731-9a3c-4c12-9e3b-4ec49b79913e"; Parent "SPAC13A11.05";
I	PacBio	exon	582273	584491	.	+	.	gene_id "SPAC13A11.05"; transcript_id "fdca3731-9a3c-4c12-9e3b-4ec49b79913e"; ID "exon-962"; Parent "fdca3731-9a3c-4c12-9e3b-4ec49b79913e";
I	PacBio	CDS	582492	584033	.	+	.	gene_id "SPAC13A11.05"; transcript_id "fdca3731-9a3c-4c12-9e3b-4ec49b79913e"; ID "cds-710"; Parent "fdca3731-9a3c-4c12-9e3b-4ec49b79913e";
I	PacBio	five_prime_utr	582273	582491	.	+	.	gene_id "SPAC13A11.05"; transcript_id "fdca3731-9a3c-4c12-9e3b-4ec49b79913e"; ID "nbis-five_prime_utr-5380"; Parent "fdca3731-9a3c-4c12-9e3b-4ec49b79913e"; original_biotype "five_prime_UTR";
I	PacBio	three_prime_utr	584034	584491	.	+	.	gene_id "SPAC13A11.05"; transcript_id "fdca3731-9a3c-4c12-9e3b-4ec49b79913e"; ID "nbis-three_prime_utr-5410"; Parent "fdca3731-9a3c-4c12-9e3b-4ec49b79913e"; original_biotype "three_prime_UTR";
I	PacBio	transcript	582273	582665	.	+	.	gene_id "SPAC13A11.05"; transcript_id "097a35d3-2d6e-48ac-ae26-781a0db53564"; ID "097a35d3-2d6e-48ac-ae26-781a0db53564"; Parent "SPAC13A11.05";
I	PacBio	exon	582273	582665	.	+	.	gene_id "SPAC13A11.05"; transcript_id "097a35d3-2d6e-48ac-ae26-781a0db53564"; ID "exon-959"; Parent "097a35d3-2d6e-48ac-ae26-781a0db53564";
I	PacBio	gene	586702	587708	.	+	.	gene_id "SPAC13A11.06"; transcript_id "044abad3-3047-4938-aa7f-b9827c58156c"; ID "SPAC13A11.06";
I	PacBio	transcript	587135	587708	.	+	.	gene_id "SPAC13A11.06"; transcript_id "9fbcec21-ffa9-41c0-8c07-f61eaea8faac"; ID "9fbcec21-ffa9-41c0-8c07-f61eaea8faac"; Parent "SPAC13A11.06";
I	PacBio	exon	587135	587708	.	+	.	gene_id "SPAC13A11.06"; transcript_id "9fbcec21-ffa9-41c0-8c07-f61eaea8faac"; ID "exon-966"; Parent "9fbcec21-ffa9-41c0-8c07-f61eaea8faac";
I	PacBio	transcript	586702	587495	.	+	.	gene_id "SPAC13A11.06"; transcript_id "044abad3-3047-4938-aa7f-b9827c58156c"; ID "044abad3-3047-4938-aa7f-b9827c58156c"; Parent "SPAC13A11.06";
I	PacBio	exon	586702	587495	.	+	.	gene_id "SPAC13A11.06"; transcript_id "044abad3-3047-4938-aa7f-b9827c58156c"; ID "exon-965"; Parent "044abad3-3047-4938-aa7f-b9827c58156c";
I	PacBio	CDS	586875	587312	.	+	.	gene_id "SPAC13A11.06"; transcript_id "044abad3-3047-4938-aa7f-b9827c58156c"; ID "cds-712"; Parent "044abad3-3047-4938-aa7f-b9827c58156c";
I	PacBio	five_prime_utr	586702	586874	.	+	.	gene_id "SPAC13A11.06"; transcript_id "044abad3-3047-4938-aa7f-b9827c58156c"; ID "nbis-five_prime_utr-105"; Parent "044abad3-3047-4938-aa7f-b9827c58156c"; original_biotype "five_prime_UTR";
I	PacBio	three_prime_utr	587313	587495	.	+	.	gene_id "SPAC13A11.06"; transcript_id "044abad3-3047-4938-aa7f-b9827c58156c"; ID "nbis-three_prime_utr-105"; Parent "044abad3-3047-4938-aa7f-b9827c58156c"; original_biotype "three_prime_UTR";
I	PacBio	gene	587893	590658	.	+	.	gene_id "SPAC3H8.02"; transcript_id "ff65b08f-f804-42aa-8fa1-7fc04fc42ca3"; ID "SPAC3H8.02";
I	PacBio	transcript	587893	590658	.	+	.	gene_id "SPAC3H8.02"; transcript_id "ff65b08f-f804-42aa-8fa1-7fc04fc42ca3"; ID "ff65b08f-f804-42aa-8fa1-7fc04fc42ca3"; Parent "SPAC3H8.02";
I	PacBio	exon	587893	590658	.	+	.	gene_id "SPAC3H8.02"; transcript_id "ff65b08f-f804-42aa-8fa1-7fc04fc42ca3"; ID "exon-967"; Parent "ff65b08f-f804-42aa-8fa1-7fc04fc42ca3";
I	PacBio	CDS	588925	590259	.	+	.	gene_id "SPAC3H8.02"; transcript_id "ff65b08f-f804-42aa-8fa1-7fc04fc42ca3"; ID "cds-713"; Parent "ff65b08f-f804-42aa-8fa1-7fc04fc42ca3";
I	PacBio	five_prime_utr	587893	588924	.	+	.	gene_id "SPAC3H8.02"; transcript_id "ff65b08f-f804-42aa-8fa1-7fc04fc42ca3"; ID "nbis-five_prime_utr-5412"; Parent "ff65b08f-f804-42aa-8fa1-7fc04fc42ca3"; original_biotype "five_prime_UTR";
I	PacBio	three_prime_utr	590260	590658	.	+	.	gene_id "SPAC3H8.02"; transcript_id "ff65b08f-f804-42aa-8fa1-7fc04fc42ca3"; ID "nbis-three_prime_utr-5441"; Parent "ff65b08f-f804-42aa-8fa1-7fc04fc42ca3"; original_biotype "three_prime_UTR";
I	PacBio	gene	591030	591877	.	+	.	gene_id "SPAC3H8.03"; transcript_id "SPAC3H8.03.1"; ID "SPAC3H8.03";
I	PacBio	transcript	591030	591771	.	+	.	gene_id "SPAC3H8.03"; transcript_id "SPAC3H8.03.1"; ID "SPAC3H8.03.1"; Parent "SPAC3H8.03";
I	PacBio	exon	591030	591246	.	+	.	gene_id "SPAC3H8.03"; transcript_id "SPAC3H8.03.1"; ID "exon-968"; Parent "SPAC3H8.03.1";
I	PacBio	exon	591418	591771	.	+	.	gene_id "SPAC3H8.03"; transcript_id "SPAC3H8.03.1"; ID "exon-969"; Parent "SPAC3H8.03.1";
I	PacBio	CDS	591067	591246	.	+	.	gene_id "SPAC3H8.03"; transcript_id "SPAC3H8.03.1"; ID "cds-714"; Parent "SPAC3H8.03.1";
I	PacBio	CDS	591418	591555	.	+	.	gene_id "SPAC3H8.03"; transcript_id "SPAC3H8.03.1"; ID "cds-715"; Parent "SPAC3H8.03.1";
I	PacBio	five_prime_utr	591030	591066	.	+	.	gene_id "SPAC3H8.03"; transcript_id "SPAC3H8.03.1"; ID "nbis-five_prime_utr-6469"; Parent "SPAC3H8.03.1"; original_biotype "five_prime_UTR";
I	PacBio	three_prime_utr	591556	591771	.	+	.	gene_id "SPAC3H8.03"; transcript_id "SPAC3H8.03.1"; ID "nbis-three_prime_utr-6496"; Parent "SPAC3H8.03.1"; original_biotype "three_prime_UTR";
I	PacBio	transcript	591030	591877	.	+	.	gene_id "SPAC3H8.03"; transcript_id "SPAC3H8.03.1-1"; ID "SPAC3H8.03.1-1"; Parent "SPAC3H8.03";
I	PacBio	exon	591030	591246	.	+	.	gene_id "SPAC3H8.03"; transcript_id "SPAC3H8.03.1-1"; ID "exon-970"; Parent "SPAC3H8.03.1-1";
I	PacBio	exon	591418	591877	.	+	.	gene_id "SPAC3H8.03"; transcript_id "SPAC3H8.03.1-1"; ID "exon-971"; Parent "SPAC3H8.03.1-1";
I	PacBio	CDS	591067	591246	.	+	.	gene_id "SPAC3H8.03"; transcript_id "SPAC3H8.03.1-1"; ID "cds-716"; Parent "SPAC3H8.03.1-1";
I	PacBio	CDS	591418	591555	.	+	.	gene_id "SPAC3H8.03"; transcript_id "SPAC3H8.03.1-1"; ID "cds-717"; Parent "SPAC3H8.03.1-1";
I	PacBio	five_prime_utr	591030	591066	.	+	.	gene_id "SPAC3H8.03"; transcript_id "SPAC3H8.03.1-1"; ID "nbis-five_prime_utr-6470"; Parent "SPAC3H8.03.1-1"; original_biotype "five_prime_UTR";
I	PacBio	three_prime_utr	591556	591877	.	+	.	gene_id "SPAC3H8.03"; transcript_id "SPAC3H8.03.1-1"; ID "nbis-three_prime_utr-6497"; Parent "SPAC3H8.03.1-1"; original_biotype "three_prime_UTR";
I	PacBio	gene	592226	593906	.	+	.	gene_id "SPAC3H8.04"; transcript_id "38747f82-ba7a-4067-8099-61fa393985d0"; ID "SPAC3H8.04";
I	PacBio	transcript	592226	593906	.	+	.	gene_id "SPAC3H8.04"; transcript_id "38747f82-ba7a-4067-8099-61fa393985d0"; ID "38747f82-ba7a-4067-8099-61fa393985d0"; Parent "SPAC3H8.04";
I	PacBio	exon	592226	593906	.	+	.	gene_id "SPAC3H8.04"; transcript_id "38747f82-ba7a-4067-8099-61fa393985d0"; ID "exon-973"; Parent "38747f82-ba7a-4067-8099-61fa393985d0";
I	PacBio	CDS	592743	593759	.	+	.	gene_id "SPAC3H8.04"; transcript_id "38747f82-ba7a-4067-8099-61fa393985d0"; ID "cds-718"; Parent "38747f82-ba7a-4067-8099-61fa393985d0";
I	PacBio	five_prime_utr	592226	592742	.	+	.	gene_id "SPAC3H8.04"; transcript_id "38747f82-ba7a-4067-8099-61fa393985d0"; ID "nbis-five_prime_utr-1218"; Parent "38747f82-ba7a-4067-8099-61fa393985d0"; original_biotype "five_prime_UTR";
I	PacBio	three_prime_utr	593760	593906	.	+	.	gene_id "SPAC3H8.04"; transcript_id "38747f82-ba7a-4067-8099-61fa393985d0"; ID "nbis-three_prime_utr-1217"; Parent "38747f82-ba7a-4067-8099-61fa393985d0"; original_biotype "three_prime_UTR";
I	PacBio	gene	593901	597509	.	-	.	gene_id "SPAC3H8.05c"; transcript_id "SPAC3H8.05c.1"; ID "SPAC3H8.05c";
I	PacBio	transcript	593901	597509	.	-	.	gene_id "SPAC3H8.05c"; transcript_id "SPAC3H8.05c.1"; ID "SPAC3H8.05c.1"; Parent "SPAC3H8.05c";
I	PacBio	exon	593901	594731	.	-	.	gene_id "SPAC3H8.05c"; transcript_id "SPAC3H8.05c.1"; ID "exon-974"; Parent "SPAC3H8.05c.1";
I	PacBio	exon	594771	594859	.	-	.	gene_id "SPAC3H8.05c"; transcript_id "SPAC3H8.05c.1"; ID "exon-975"; Parent "SPAC3H8.05c.1";
I	PacBio	exon	594900	597509	.	-	.	gene_id "SPAC3H8.05c"; transcript_id "SPAC3H8.05c.1"; ID "exon-976"; Parent "SPAC3H8.05c.1";
I	PacBio	CDS	593977	594731	.	-	.	gene_id "SPAC3H8.05c"; transcript_id "SPAC3H8.05c.1"; ID "cds-719"; Parent "SPAC3H8.05c.1";
I	PacBio	CDS	594771	594859	.	-	.	gene_id "SPAC3H8.05c"; transcript_id "SPAC3H8.05c.1"; ID "cds-720"; Parent "SPAC3H8.05c.1";
I	PacBio	CDS	594900	597277	.	-	.	gene_id "SPAC3H8.05c"; transcript_id "SPAC3H8.05c.1"; ID "cds-721"; Parent "SPAC3H8.05c.1";
I	PacBio	five_prime_utr	597278	597509	.	-	.	gene_id "SPAC3H8.05c"; transcript_id "SPAC3H8.05c.1"; ID "nbis-five_prime_utr-6471"; Parent "SPAC3H8.05c.1"; original_biotype "five_prime_UTR";
I	PacBio	three_prime_utr	593901	593976	.	-	.	gene_id "SPAC3H8.05c"; transcript_id "SPAC3H8.05c.1"; ID "nbis-three_prime_utr-6498"; Parent "SPAC3H8.05c.1"; original_biotype "three_prime_UTR";
I	PacBio	gene	598465	600708	.	+	.	gene_id "SPAC3H8.06"; transcript_id "27411cac-20e0-46a0-8220-90c76b09b1aa"; ID "SPAC3H8.06";
I	PacBio	transcript	598465	600708	.	+	.	gene_id "SPAC3H8.06"; transcript_id "27411cac-20e0-46a0-8220-90c76b09b1aa"; ID "27411cac-20e0-46a0-8220-90c76b09b1aa"; Parent "SPAC3H8.06";
I	PacBio	exon	598465	600708	.	+	.	gene_id "SPAC3H8.06"; transcript_id "27411cac-20e0-46a0-8220-90c76b09b1aa"; ID "exon-978"; Parent "27411cac-20e0-46a0-8220-90c76b09b1aa";
I	PacBio	CDS	598916	600184	.	+	.	gene_id "SPAC3H8.06"; transcript_id "27411cac-20e0-46a0-8220-90c76b09b1aa"; ID "cds-722"; Parent "27411cac-20e0-46a0-8220-90c76b09b1aa";
I	PacBio	five_prime_utr	598465	598915	.	+	.	gene_id "SPAC3H8.06"; transcript_id "27411cac-20e0-46a0-8220-90c76b09b1aa"; ID "nbis-five_prime_utr-822"; Parent "27411cac-20e0-46a0-8220-90c76b09b1aa"; original_biotype "five_prime_UTR";
I	PacBio	three_prime_utr	600185	600708	.	+	.	gene_id "SPAC3H8.06"; transcript_id "27411cac-20e0-46a0-8220-90c76b09b1aa"; ID "nbis-three_prime_utr-822"; Parent "27411cac-20e0-46a0-8220-90c76b09b1aa"; original_biotype "three_prime_UTR";
I	PacBio	gene	600826	601671	.	-	.	gene_id "SPAC3H8.07c"; transcript_id "SPAC3H8.07c.1"; ID "SPAC3H8.07c";
I	PacBio	transcript	600826	601498	.	-	.	gene_id "SPAC3H8.07c"; transcript_id "SPAC3H8.07c.1"; ID "SPAC3H8.07c.1"; Parent "SPAC3H8.07c";
I	PacBio	exon	600826	601282	.	-	.	gene_id "SPAC3H8.07c"; transcript_id "SPAC3H8.07c.1"; ID "exon-979"; Parent "SPAC3H8.07c.1";
I	PacBio	exon	601327	601425	.	-	.	gene_id "SPAC3H8.07c"; transcript_id "SPAC3H8.07c.1"; ID "exon-980"; Parent "SPAC3H8.07c.1";
I	PacBio	exon	601475	601498	.	-	.	gene_id "SPAC3H8.07c"; transcript_id "SPAC3H8.07c.1"; ID "exon-981"; Parent "SPAC3H8.07c.1";
I	PacBio	CDS	600883	601282	.	-	.	gene_id "SPAC3H8.07c"; transcript_id "SPAC3H8.07c.1"; ID "cds-723"; Parent "SPAC3H8.07c.1";
I	PacBio	CDS	601327	601425	.	-	.	gene_id "SPAC3H8.07c"; transcript_id "SPAC3H8.07c.1"; ID "cds-724"; Parent "SPAC3H8.07c.1";
I	PacBio	CDS	601475	601485	.	-	.	gene_id "SPAC3H8.07c"; transcript_id "SPAC3H8.07c.1"; ID "cds-725"; Parent "SPAC3H8.07c.1";
I	PacBio	five_prime_utr	601486	601498	.	-	.	gene_id "SPAC3H8.07c"; transcript_id "SPAC3H8.07c.1"; ID "nbis-five_prime_utr-6472"; Parent "SPAC3H8.07c.1"; original_biotype "five_prime_UTR";
I	PacBio	three_prime_utr	600826	600882	.	-	.	gene_id "SPAC3H8.07c"; transcript_id "SPAC3H8.07c.1"; ID "nbis-three_prime_utr-6499"; Parent "SPAC3H8.07c.1"; original_biotype "three_prime_UTR";
I	PacBio	transcript	600826	601671	.	-	.	gene_id "SPAC3H8.07c"; transcript_id "SPAC3H8.07c.1-1"; ID "SPAC3H8.07c.1-1"; Parent "SPAC3H8.07c";
I	PacBio	exon	600826	601282	.	-	.	gene_id "SPAC3H8.07c"; transcript_id "SPAC3H8.07c.1-1"; ID "exon-982"; Parent "SPAC3H8.07c.1-1";
I	PacBio	exon	601327	601425	.	-	.	gene_id "SPAC3H8.07c"; transcript_id "SPAC3H8.07c.1-1"; ID "exon-983"; Parent "SPAC3H8.07c.1-1";
I	PacBio	exon	601475	601671	.	-	.	gene_id "SPAC3H8.07c"; transcript_id "SPAC3H8.07c.1-1"; ID "exon-984"; Parent "SPAC3H8.07c.1-1";
I	PacBio	CDS	600883	601282	.	-	.	gene_id "SPAC3H8.07c"; transcript_id "SPAC3H8.07c.1-1"; ID "cds-726"; Parent "SPAC3H8.07c.1-1";
I	PacBio	CDS	601327	601425	.	-	.	gene_id "SPAC3H8.07c"; transcript_id "SPAC3H8.07c.1-1"; ID "cds-727"; Parent "SPAC3H8.07c.1-1";
I	PacBio	CDS	601475	601485	.	-	.	gene_id "SPAC3H8.07c"; transcript_id "SPAC3H8.07c.1-1"; ID "cds-728"; Parent "SPAC3H8.07c.1-1";
I	PacBio	five_prime_utr	601486	601671	.	-	.	gene_id "SPAC3H8.07c"; transcript_id "SPAC3H8.07c.1-1"; ID "nbis-five_prime_utr-6473"; Parent "SPAC3H8.07c.1-1"; original_biotype "five_prime_UTR";
I	PacBio	three_prime_utr	600826	600882	.	-	.	gene_id "SPAC3H8.07c"; transcript_id "SPAC3H8.07c.1-1"; ID "nbis-three_prime_utr-6500"; Parent "SPAC3H8.07c.1-1"; original_biotype "three_prime_UTR";
I	PacBio	gene	601791	603998	.	-	.	gene_id "SPAC3H8.08c"; transcript_id "c612000e-947b-4ca0-b0e7-f0e6a413d9e5"; ID "SPAC3H8.08c";
I	PacBio	transcript	601791	602484	.	-	.	gene_id "SPAC3H8.08c"; transcript_id "c612000e-947b-4ca0-b0e7-f0e6a413d9e5"; ID "c612000e-947b-4ca0-b0e7-f0e6a413d9e5"; Parent "SPAC3H8.08c";
I	PacBio	exon	601791	602484	.	-	.	gene_id "SPAC3H8.08c"; transcript_id "c612000e-947b-4ca0-b0e7-f0e6a413d9e5"; ID "exon-985"; Parent "c612000e-947b-4ca0-b0e7-f0e6a413d9e5";
I	PacBio	CDS	602060	602344	.	-	.	gene_id "SPAC3H8.08c"; transcript_id "c612000e-947b-4ca0-b0e7-f0e6a413d9e5"; ID "cds-729"; Parent "c612000e-947b-4ca0-b0e7-f0e6a413d9e5";
I	PacBio	five_prime_utr	602345	602484	.	-	.	gene_id "SPAC3H8.08c"; transcript_id "c612000e-947b-4ca0-b0e7-f0e6a413d9e5"; ID "nbis-five_prime_utr-4151"; Parent "c612000e-947b-4ca0-b0e7-f0e6a413d9e5"; original_biotype "five_prime_UTR";
I	PacBio	three_prime_utr	601791	602059	.	-	.	gene_id "SPAC3H8.08c"; transcript_id "c612000e-947b-4ca0-b0e7-f0e6a413d9e5"; ID "nbis-three_prime_utr-4174"; Parent "c612000e-947b-4ca0-b0e7-f0e6a413d9e5"; original_biotype "three_prime_UTR";
I	PacBio	transcript	601848	603998	.	-	.	gene_id "SPAC3H8.08c"; transcript_id "bcfae4d8-ac81-4b35-a951-33cb6572eb56"; ID "bcfae4d8-ac81-4b35-a951-33cb6572eb56"; Parent "SPAC3H8.08c";
I	PacBio	exon	601848	603998	.	-	.	gene_id "SPAC3H8.08c"; transcript_id "bcfae4d8-ac81-4b35-a951-33cb6572eb56"; ID "exon-986"; Parent "bcfae4d8-ac81-4b35-a951-33cb6572eb56";
I	PacBio	CDS	602060	603751	.	-	.	gene_id "SPAC3H8.08c"; transcript_id "bcfae4d8-ac81-4b35-a951-33cb6572eb56"; ID "cds-730"; Parent "bcfae4d8-ac81-4b35-a951-33cb6572eb56";
I	PacBio	five_prime_utr	603752	603998	.	-	.	gene_id "SPAC3H8.08c"; transcript_id "bcfae4d8-ac81-4b35-a951-33cb6572eb56"; ID "nbis-five_prime_utr-3949"; Parent "bcfae4d8-ac81-4b35-a951-33cb6572eb56"; original_biotype "five_prime_UTR";
I	PacBio	three_prime_utr	601848	602059	.	-	.	gene_id "SPAC3H8.08c"; transcript_id "bcfae4d8-ac81-4b35-a951-33cb6572eb56"; ID "nbis-three_prime_utr-3971"; Parent "bcfae4d8-ac81-4b35-a951-33cb6572eb56"; original_biotype "three_prime_UTR";
I	PacBio	gene	604380	606723	.	-	.	gene_id "SPAC3H8.09c"; transcript_id "SPAC3H8.09c.1"; ID "SPAC3H8.09c";
I	PacBio	transcript	604380	606723	.	-	.	gene_id "SPAC3H8.09c"; transcript_id "SPAC3H8.09c.1"; ID "SPAC3H8.09c.1"; Parent "SPAC3H8.09c";
I	PacBio	exon	604380	604959	.	-	.	gene_id "SPAC3H8.09c"; transcript_id "SPAC3H8.09c.1"; ID "exon-988"; Parent "SPAC3H8.09c.1";
I	PacBio	exon	605015	605355	.	-	.	gene_id "SPAC3H8.09c"; transcript_id "SPAC3H8.09c.1"; ID "exon-989"; Parent "SPAC3H8.09c.1";
I	PacBio	exon	605438	606723	.	-	.	gene_id "SPAC3H8.09c"; transcript_id "SPAC3H8.09c.1"; ID "exon-990"; Parent "SPAC3H8.09c.1";
I	PacBio	CDS	604496	604959	.	-	.	gene_id "SPAC3H8.09c"; transcript_id "SPAC3H8.09c.1"; ID "cds-731"; Parent "SPAC3H8.09c.1";
I	PacBio	CDS	605015	605355	.	-	.	gene_id "SPAC3H8.09c"; transcript_id "SPAC3H8.09c.1"; ID "cds-732"; Parent "SPAC3H8.09c.1";
I	PacBio	CDS	605438	605856	.	-	.	gene_id "SPAC3H8.09c"; transcript_id "SPAC3H8.09c.1"; ID "cds-733"; Parent "SPAC3H8.09c.1";
I	PacBio	five_prime_utr	605857	606723	.	-	.	gene_id "SPAC3H8.09c"; transcript_id "SPAC3H8.09c.1"; ID "nbis-five_prime_utr-6474"; Parent "SPAC3H8.09c.1"; original_biotype "five_prime_UTR";
I	PacBio	three_prime_utr	604380	604495	.	-	.	gene_id "SPAC3H8.09c"; transcript_id "SPAC3H8.09c.1"; ID "nbis-three_prime_utr-6501"; Parent "SPAC3H8.09c.1"; original_biotype "three_prime_UTR";
I	PacBio	gene	608893	610703	.	+	.	gene_id "SPAC3H8.10"; transcript_id "SPAC3H8.10.1"; ID "SPAC3H8.10";
I	PacBio	transcript	608893	610490	.	+	.	gene_id "SPAC3H8.10"; transcript_id "SPAC3H8.10.1"; ID "SPAC3H8.10.1"; Parent "SPAC3H8.10";
I	PacBio	exon	608893	609150	.	+	.	gene_id "SPAC3H8.10"; transcript_id "SPAC3H8.10.1"; ID "exon-992"; Parent "SPAC3H8.10.1";
I	PacBio	exon	609199	609501	.	+	.	gene_id "SPAC3H8.10"; transcript_id "SPAC3H8.10.1"; ID "exon-993"; Parent "SPAC3H8.10.1";
I	PacBio	exon	609698	609820	.	+	.	gene_id "SPAC3H8.10"; transcript_id "SPAC3H8.10.1"; ID "exon-994"; Parent "SPAC3H8.10.1";
I	PacBio	exon	609884	610490	.	+	.	gene_id "SPAC3H8.10"; transcript_id "SPAC3H8.10.1"; ID "exon-995"; Parent "SPAC3H8.10.1";
I	PacBio	CDS	608992	609150	.	+	.	gene_id "SPAC3H8.10"; transcript_id "SPAC3H8.10.1"; ID "cds-734"; Parent "SPAC3H8.10.1";
I	PacBio	CDS	609199	609501	.	+	.	gene_id "SPAC3H8.10"; transcript_id "SPAC3H8.10.1"; ID "cds-735"; Parent "SPAC3H8.10.1";
I	PacBio	CDS	609698	609820	.	+	.	gene_id "SPAC3H8.10"; transcript_id "SPAC3H8.10.1"; ID "cds-736"; Parent "SPAC3H8.10.1";
I	PacBio	CDS	609884	610159	.	+	.	gene_id "SPAC3H8.10"; transcript_id "SPAC3H8.10.1"; ID "cds-737"; Parent "SPAC3H8.10.1";
I	PacBio	five_prime_utr	608893	608991	.	+	.	gene_id "SPAC3H8.10"; transcript_id "SPAC3H8.10.1"; ID "nbis-five_prime_utr-6475"; Parent "SPAC3H8.10.1"; original_biotype "five_prime_UTR";
I	PacBio	three_prime_utr	610160	610490	.	+	.	gene_id "SPAC3H8.10"; transcript_id "SPAC3H8.10.1"; ID "nbis-three_prime_utr-6502"; Parent "SPAC3H8.10.1"; original_biotype "three_prime_UTR";
I	PacBio	transcript	608893	610635	.	+	.	gene_id "SPAC3H8.10"; transcript_id "SPAC3H8.10.1-1"; ID "SPAC3H8.10.1-1"; Parent "SPAC3H8.10";
I	PacBio	exon	608893	609150	.	+	.	gene_id "SPAC3H8.10"; transcript_id "SPAC3H8.10.1-1"; ID "exon-996"; Parent "SPAC3H8.10.1-1";
I	PacBio	exon	609199	609501	.	+	.	gene_id "SPAC3H8.10"; transcript_id "SPAC3H8.10.1-1"; ID "exon-997"; Parent "SPAC3H8.10.1-1";
I	PacBio	exon	609698	609820	.	+	.	gene_id "SPAC3H8.10"; transcript_id "SPAC3H8.10.1-1"; ID "exon-998"; Parent "SPAC3H8.10.1-1";
I	PacBio	exon	609884	610635	.	+	.	gene_id "SPAC3H8.10"; transcript_id "SPAC3H8.10.1-1"; ID "exon-999"; Parent "SPAC3H8.10.1-1";
I	PacBio	CDS	608992	609150	.	+	.	gene_id "SPAC3H8.10"; transcript_id "SPAC3H8.10.1-1"; ID "cds-738"; Parent "SPAC3H8.10.1-1";
I	PacBio	CDS	609199	609501	.	+	.	gene_id "SPAC3H8.10"; transcript_id "SPAC3H8.10.1-1"; ID "cds-739"; Parent "SPAC3H8.10.1-1";
I	PacBio	CDS	609698	609820	.	+	.	gene_id "SPAC3H8.10"; transcript_id "SPAC3H8.10.1-1"; ID "cds-740"; Parent "SPAC3H8.10.1-1";
I	PacBio	CDS	609884	610159	.	+	.	gene_id "SPAC3H8.10"; transcript_id "SPAC3H8.10.1-1"; ID "cds-741"; Parent "SPAC3H8.10.1-1";
I	PacBio	five_prime_utr	608893	608991	.	+	.	gene_id "SPAC3H8.10"; transcript_id "SPAC3H8.10.1-1"; ID "nbis-five_prime_utr-6476"; Parent "SPAC3H8.10.1-1"; original_biotype "five_prime_UTR";
I	PacBio	three_prime_utr	610160	610635	.	+	.	gene_id "SPAC3H8.10"; transcript_id "SPAC3H8.10.1-1"; ID "nbis-three_prime_utr-6503"; Parent "SPAC3H8.10.1-1"; original_biotype "three_prime_UTR";
I	PacBio	transcript	608893	610703	.	+	.	gene_id "SPAC3H8.10"; transcript_id "ba5a1595-f7f8-4205-9b54-af20d337a7f4"; ID "ba5a1595-f7f8-4205-9b54-af20d337a7f4"; Parent "SPAC3H8.10";
I	PacBio	exon	608893	609501	.	+	.	gene_id "SPAC3H8.10"; transcript_id "ba5a1595-f7f8-4205-9b54-af20d337a7f4"; ID "exon-1003"; Parent "ba5a1595-f7f8-4205-9b54-af20d337a7f4";
I	PacBio	exon	609698	609820	.	+	.	gene_id "SPAC3H8.10"; transcript_id "ba5a1595-f7f8-4205-9b54-af20d337a7f4"; ID "exon-1004"; Parent "ba5a1595-f7f8-4205-9b54-af20d337a7f4";
I	PacBio	exon	609884	610703	.	+	.	gene_id "SPAC3H8.10"; transcript_id "ba5a1595-f7f8-4205-9b54-af20d337a7f4"; ID "exon-1005"; Parent "ba5a1595-f7f8-4205-9b54-af20d337a7f4";
I	PacBio	CDS	609247	609501	.	+	.	gene_id "SPAC3H8.10"; transcript_id "ba5a1595-f7f8-4205-9b54-af20d337a7f4"; ID "cds-744"; Parent "ba5a1595-f7f8-4205-9b54-af20d337a7f4";
I	PacBio	CDS	609698	609820	.	+	.	gene_id "SPAC3H8.10"; transcript_id "ba5a1595-f7f8-4205-9b54-af20d337a7f4"; ID "cds-745"; Parent "ba5a1595-f7f8-4205-9b54-af20d337a7f4";
I	PacBio	CDS	609884	610159	.	+	.	gene_id "SPAC3H8.10"; transcript_id "ba5a1595-f7f8-4205-9b54-af20d337a7f4"; ID "cds-746"; Parent "ba5a1595-f7f8-4205-9b54-af20d337a7f4";
I	PacBio	five_prime_utr	608893	609246	.	+	.	gene_id "SPAC3H8.10"; transcript_id "ba5a1595-f7f8-4205-9b54-af20d337a7f4"; ID "nbis-five_prime_utr-3902"; Parent "ba5a1595-f7f8-4205-9b54-af20d337a7f4"; original_biotype "five_prime_UTR";
I	PacBio	three_prime_utr	610160	610703	.	+	.	gene_id "SPAC3H8.10"; transcript_id "ba5a1595-f7f8-4205-9b54-af20d337a7f4"; ID "nbis-three_prime_utr-3924"; Parent "ba5a1595-f7f8-4205-9b54-af20d337a7f4"; original_biotype "three_prime_UTR";
I	PacBio	transcript	608893	610703	.	+	.	gene_id "SPAC3H8.10"; transcript_id "7b1a7d85-69ca-4d64-91c7-b3698ddd2e5f"; ID "7b1a7d85-69ca-4d64-91c7-b3698ddd2e5f"; Parent "SPAC3H8.10";
I	PacBio	exon	608893	609150	.	+	.	gene_id "SPAC3H8.10"; transcript_id "7b1a7d85-69ca-4d64-91c7-b3698ddd2e5f"; ID "exon-1000"; Parent "7b1a7d85-69ca-4d64-91c7-b3698ddd2e5f";
I	PacBio	exon	609199	609820	.	+	.	gene_id "SPAC3H8.10"; transcript_id "7b1a7d85-69ca-4d64-91c7-b3698ddd2e5f"; ID "exon-1001"; Parent "7b1a7d85-69ca-4d64-91c7-b3698ddd2e5f";
I	PacBio	exon	609884	610703	.	+	.	gene_id "SPAC3H8.10"; transcript_id "7b1a7d85-69ca-4d64-91c7-b3698ddd2e5f"; ID "exon-1002"; Parent "7b1a7d85-69ca-4d64-91c7-b3698ddd2e5f";
I	PacBio	CDS	608992	609150	.	+	.	gene_id "SPAC3H8.10"; transcript_id "7b1a7d85-69ca-4d64-91c7-b3698ddd2e5f"; ID "cds-742"; Parent "7b1a7d85-69ca-4d64-91c7-b3698ddd2e5f";
I	PacBio	CDS	609199	609519	.	+	.	gene_id "SPAC3H8.10"; transcript_id "7b1a7d85-69ca-4d64-91c7-b3698ddd2e5f"; ID "cds-743"; Parent "7b1a7d85-69ca-4d64-91c7-b3698ddd2e5f";
I	PacBio	five_prime_utr	608893	608991	.	+	.	gene_id "SPAC3H8.10"; transcript_id "7b1a7d85-69ca-4d64-91c7-b3698ddd2e5f"; ID "nbis-five_prime_utr-2598"; Parent "7b1a7d85-69ca-4d64-91c7-b3698ddd2e5f"; original_biotype "five_prime_UTR";
I	PacBio	three_prime_utr	609520	609820	.	+	.	gene_id "SPAC3H8.10"; transcript_id "7b1a7d85-69ca-4d64-91c7-b3698ddd2e5f"; ID "nbis-three_prime_utr-2605"; Parent "7b1a7d85-69ca-4d64-91c7-b3698ddd2e5f"; original_biotype "three_prime_UTR";
I	PacBio	three_prime_utr	609884	610703	.	+	.	gene_id "SPAC3H8.10"; transcript_id "7b1a7d85-69ca-4d64-91c7-b3698ddd2e5f"; ID "nbis-three_prime_utr-2605"; Parent "7b1a7d85-69ca-4d64-91c7-b3698ddd2e5f"; original_biotype "three_prime_UTR";
I	PacBio	gene	610842	613338	.	+	.	gene_id "SPAC1F3.01"; transcript_id "SPAC1F3.01.1"; ID "SPAC1F3.01";
I	PacBio	transcript	610842	613338	.	+	.	gene_id "SPAC1F3.01"; transcript_id "SPAC1F3.01.1"; ID "SPAC1F3.01.1"; Parent "SPAC1F3.01";
I	PacBio	exon	610842	611152	.	+	.	gene_id "SPAC1F3.01"; transcript_id "SPAC1F3.01.1"; ID "exon-1006"; Parent "SPAC1F3.01.1";
I	PacBio	exon	611211	613338	.	+	.	gene_id "SPAC1F3.01"; transcript_id "SPAC1F3.01.1"; ID "exon-1007"; Parent "SPAC1F3.01.1";
I	PacBio	CDS	610886	611152	.	+	.	gene_id "SPAC1F3.01"; transcript_id "SPAC1F3.01.1"; ID "cds-747"; Parent "SPAC1F3.01.1";
I	PacBio	CDS	611211	613277	.	+	.	gene_id "SPAC1F3.01"; transcript_id "SPAC1F3.01.1"; ID "cds-748"; Parent "SPAC1F3.01.1";
I	PacBio	five_prime_utr	610842	610885	.	+	.	gene_id "SPAC1F3.01"; transcript_id "SPAC1F3.01.1"; ID "nbis-five_prime_utr-5955"; Parent "SPAC1F3.01.1"; original_biotype "five_prime_UTR";
I	PacBio	three_prime_utr	613278	613338	.	+	.	gene_id "SPAC1F3.01"; transcript_id "SPAC1F3.01.1"; ID "nbis-three_prime_utr-5983"; Parent "SPAC1F3.01.1"; original_biotype "three_prime_UTR";
I	PacBio	gene	613369	617262	.	-	.	gene_id "SPAC1F3.02c"; transcript_id "32ac0d91-3164-4202-8e08-3c0d7d342397"; ID "SPAC1F3.02c";
I	PacBio	transcript	613369	617262	.	-	.	gene_id "SPAC1F3.02c"; transcript_id "32ac0d91-3164-4202-8e08-3c0d7d342397"; ID "32ac0d91-3164-4202-8e08-3c0d7d342397"; Parent "SPAC1F3.02c";
I	PacBio	exon	613369	617262	.	-	.	gene_id "SPAC1F3.02c"; transcript_id "32ac0d91-3164-4202-8e08-3c0d7d342397"; ID "exon-1008"; Parent "32ac0d91-3164-4202-8e08-3c0d7d342397";
I	PacBio	CDS	613498	616848	.	-	.	gene_id "SPAC1F3.02c"; transcript_id "32ac0d91-3164-4202-8e08-3c0d7d342397"; ID "cds-749"; Parent "32ac0d91-3164-4202-8e08-3c0d7d342397";
I	PacBio	five_prime_utr	616849	617262	.	-	.	gene_id "SPAC1F3.02c"; transcript_id "32ac0d91-3164-4202-8e08-3c0d7d342397"; ID "nbis-five_prime_utr-1093"; Parent "32ac0d91-3164-4202-8e08-3c0d7d342397"; original_biotype "five_prime_UTR";
I	PacBio	three_prime_utr	613369	613497	.	-	.	gene_id "SPAC1F3.02c"; transcript_id "32ac0d91-3164-4202-8e08-3c0d7d342397"; ID "nbis-three_prime_utr-1093"; Parent "32ac0d91-3164-4202-8e08-3c0d7d342397"; original_biotype "three_prime_UTR";
I	PacBio	gene	617816	621068	.	+	.	gene_id "SPAC1F3.03"; transcript_id "SPAC1F3.03.1"; ID "SPAC1F3.03";
I	PacBio	transcript	617816	621068	.	+	.	gene_id "SPAC1F3.03"; transcript_id "SPAC1F3.03.1"; ID "SPAC1F3.03.1"; Parent "SPAC1F3.03";
I	PacBio	exon	617816	617945	.	+	.	gene_id "SPAC1F3.03"; transcript_id "SPAC1F3.03.1"; ID "exon-1009"; Parent "SPAC1F3.03.1";
I	PacBio	exon	617993	618422	.	+	.	gene_id "SPAC1F3.03"; transcript_id "SPAC1F3.03.1"; ID "exon-1010"; Parent "SPAC1F3.03.1";
I	PacBio	exon	618471	620376	.	+	.	gene_id "SPAC1F3.03"; transcript_id "SPAC1F3.03.1"; ID "exon-1011"; Parent "SPAC1F3.03.1";
I	PacBio	exon	620420	621068	.	+	.	gene_id "SPAC1F3.03"; transcript_id "SPAC1F3.03.1"; ID "exon-1012"; Parent "SPAC1F3.03.1";
I	PacBio	CDS	617844	617945	.	+	.	gene_id "SPAC1F3.03"; transcript_id "SPAC1F3.03.1"; ID "cds-750"; Parent "SPAC1F3.03.1";
I	PacBio	CDS	617993	618422	.	+	.	gene_id "SPAC1F3.03"; transcript_id "SPAC1F3.03.1"; ID "cds-751"; Parent "SPAC1F3.03.1";
I	PacBio	CDS	618471	620376	.	+	.	gene_id "SPAC1F3.03"; transcript_id "SPAC1F3.03.1"; ID "cds-752"; Parent "SPAC1F3.03.1";
I	PacBio	CDS	620420	620996	.	+	.	gene_id "SPAC1F3.03"; transcript_id "SPAC1F3.03.1"; ID "cds-753"; Parent "SPAC1F3.03.1";
I	PacBio	five_prime_utr	617816	617843	.	+	.	gene_id "SPAC1F3.03"; transcript_id "SPAC1F3.03.1"; ID "nbis-five_prime_utr-5956"; Parent "SPAC1F3.03.1"; original_biotype "five_prime_UTR";
I	PacBio	three_prime_utr	620997	621068	.	+	.	gene_id "SPAC1F3.03"; transcript_id "SPAC1F3.03.1"; ID "nbis-three_prime_utr-5984"; Parent "SPAC1F3.03.1"; original_biotype "three_prime_UTR";
I	PacBio	gene	621054	622188	.	-	.	gene_id "SPAC1F3.04c"; transcript_id "SPAC1F3.04c.1-1"; ID "SPAC1F3.04c";
I	PacBio	transcript	621054	622188	.	-	.	gene_id "SPAC1F3.04c"; transcript_id "SPAC1F3.04c.1-1"; ID "SPAC1F3.04c.1-1"; Parent "SPAC1F3.04c";
I	PacBio	exon	621054	621852	.	-	.	gene_id "SPAC1F3.04c"; transcript_id "SPAC1F3.04c.1-1"; ID "exon-1013"; Parent "SPAC1F3.04c.1-1";
I	PacBio	exon	621989	622188	.	-	.	gene_id "SPAC1F3.04c"; transcript_id "SPAC1F3.04c.1-1"; ID "exon-1014"; Parent "SPAC1F3.04c.1-1";
I	PacBio	CDS	621189	621852	.	-	.	gene_id "SPAC1F3.04c"; transcript_id "SPAC1F3.04c.1-1"; ID "cds-754"; Parent "SPAC1F3.04c.1-1";
I	PacBio	CDS	621989	622101	.	-	.	gene_id "SPAC1F3.04c"; transcript_id "SPAC1F3.04c.1-1"; ID "cds-755"; Parent "SPAC1F3.04c.1-1";
I	PacBio	five_prime_utr	622102	622188	.	-	.	gene_id "SPAC1F3.04c"; transcript_id "SPAC1F3.04c.1-1"; ID "nbis-five_prime_utr-5958"; Parent "SPAC1F3.04c.1-1"; original_biotype "five_prime_UTR";
I	PacBio	three_prime_utr	621054	621188	.	-	.	gene_id "SPAC1F3.04c"; transcript_id "SPAC1F3.04c.1-1"; ID "nbis-three_prime_utr-5986"; Parent "SPAC1F3.04c.1-1"; original_biotype "three_prime_UTR";
I	PacBio	transcript	621117	622188	.	-	.	gene_id "SPAC1F3.04c"; transcript_id "SPAC1F3.04c.1"; ID "SPAC1F3.04c.1"; Parent "SPAC1F3.04c";
I	PacBio	exon	621117	621852	.	-	.	gene_id "SPAC1F3.04c"; transcript_id "SPAC1F3.04c.1"; ID "exon-1015"; Parent "SPAC1F3.04c.1";
I	PacBio	exon	621989	622188	.	-	.	gene_id "SPAC1F3.04c"; transcript_id "SPAC1F3.04c.1"; ID "exon-1016"; Parent "SPAC1F3.04c.1";
I	PacBio	CDS	621189	621852	.	-	.	gene_id "SPAC1F3.04c"; transcript_id "SPAC1F3.04c.1"; ID "cds-756"; Parent "SPAC1F3.04c.1";
I	PacBio	CDS	621989	622101	.	-	.	gene_id "SPAC1F3.04c"; transcript_id "SPAC1F3.04c.1"; ID "cds-757"; Parent "SPAC1F3.04c.1";
I	PacBio	five_prime_utr	622102	622188	.	-	.	gene_id "SPAC1F3.04c"; transcript_id "SPAC1F3.04c.1"; ID "nbis-five_prime_utr-5957"; Parent "SPAC1F3.04c.1"; original_biotype "five_prime_UTR";
I	PacBio	three_prime_utr	621117	621188	.	-	.	gene_id "SPAC1F3.04c"; transcript_id "SPAC1F3.04c.1"; ID "nbis-three_prime_utr-5985"; Parent "SPAC1F3.04c.1"; original_biotype "three_prime_UTR";
I	PacBio	gene	623091	625407	.	+	.	gene_id "SPAC1F3.05"; transcript_id "SPAC1F3.05.1"; ID "SPAC1F3.05";
I	PacBio	transcript	623091	625305	.	+	.	gene_id "SPAC1F3.05"; transcript_id "SPAC1F3.05.1"; ID "SPAC1F3.05.1"; Parent "SPAC1F3.05";
I	PacBio	exon	623091	623305	.	+	.	gene_id "SPAC1F3.05"; transcript_id "SPAC1F3.05.1"; ID "exon-1017"; Parent "SPAC1F3.05.1";
I	PacBio	exon	623375	623462	.	+	.	gene_id "SPAC1F3.05"; transcript_id "SPAC1F3.05.1"; ID "exon-1018"; Parent "SPAC1F3.05.1";
I	PacBio	exon	623518	623593	.	+	.	gene_id "SPAC1F3.05"; transcript_id "SPAC1F3.05.1"; ID "exon-1019"; Parent "SPAC1F3.05.1";
I	PacBio	exon	623752	625305	.	+	.	gene_id "SPAC1F3.05"; transcript_id "SPAC1F3.05.1"; ID "exon-1020"; Parent "SPAC1F3.05.1";
I	PacBio	CDS	623272	623305	.	+	.	gene_id "SPAC1F3.05"; transcript_id "SPAC1F3.05.1"; ID "cds-758"; Parent "SPAC1F3.05.1";
I	PacBio	CDS	623375	623462	.	+	.	gene_id "SPAC1F3.05"; transcript_id "SPAC1F3.05.1"; ID "cds-759"; Parent "SPAC1F3.05.1";
I	PacBio	CDS	623518	623593	.	+	.	gene_id "SPAC1F3.05"; transcript_id "SPAC1F3.05.1"; ID "cds-760"; Parent "SPAC1F3.05.1";
I	PacBio	CDS	623752	625086	.	+	.	gene_id "SPAC1F3.05"; transcript_id "SPAC1F3.05.1"; ID "cds-761"; Parent "SPAC1F3.05.1";
I	PacBio	five_prime_utr	623091	623271	.	+	.	gene_id "SPAC1F3.05"; transcript_id "SPAC1F3.05.1"; ID "nbis-five_prime_utr-5959"; Parent "SPAC1F3.05.1"; original_biotype "five_prime_UTR";
I	PacBio	three_prime_utr	625087	625305	.	+	.	gene_id "SPAC1F3.05"; transcript_id "SPAC1F3.05.1"; ID "nbis-three_prime_utr-5987"; Parent "SPAC1F3.05.1"; original_biotype "three_prime_UTR";
I	PacBio	transcript	623091	625407	.	+	.	gene_id "SPAC1F3.05"; transcript_id "SPAC1F3.05.1-1"; ID "SPAC1F3.05.1-1"; Parent "SPAC1F3.05";
I	PacBio	exon	623091	623305	.	+	.	gene_id "SPAC1F3.05"; transcript_id "SPAC1F3.05.1-1"; ID "exon-1021"; Parent "SPAC1F3.05.1-1";
I	PacBio	exon	623375	623462	.	+	.	gene_id "SPAC1F3.05"; transcript_id "SPAC1F3.05.1-1"; ID "exon-1022"; Parent "SPAC1F3.05.1-1";
I	PacBio	exon	623518	623593	.	+	.	gene_id "SPAC1F3.05"; transcript_id "SPAC1F3.05.1-1"; ID "exon-1023"; Parent "SPAC1F3.05.1-1";
I	PacBio	exon	623752	625407	.	+	.	gene_id "SPAC1F3.05"; transcript_id "SPAC1F3.05.1-1"; ID "exon-1024"; Parent "SPAC1F3.05.1-1";
I	PacBio	CDS	623272	623305	.	+	.	gene_id "SPAC1F3.05"; transcript_id "SPAC1F3.05.1-1"; ID "cds-762"; Parent "SPAC1F3.05.1-1";
I	PacBio	CDS	623375	623462	.	+	.	gene_id "SPAC1F3.05"; transcript_id "SPAC1F3.05.1-1"; ID "cds-763"; Parent "SPAC1F3.05.1-1";
I	PacBio	CDS	623518	623593	.	+	.	gene_id "SPAC1F3.05"; transcript_id "SPAC1F3.05.1-1"; ID "cds-764"; Parent "SPAC1F3.05.1-1";
I	PacBio	CDS	623752	625086	.	+	.	gene_id "SPAC1F3.05"; transcript_id "SPAC1F3.05.1-1"; ID "cds-765"; Parent "SPAC1F3.05.1-1";
I	PacBio	five_prime_utr	623091	623271	.	+	.	gene_id "SPAC1F3.05"; transcript_id "SPAC1F3.05.1-1"; ID "nbis-five_prime_utr-5960"; Parent "SPAC1F3.05.1-1"; original_biotype "five_prime_UTR";
I	PacBio	three_prime_utr	625087	625407	.	+	.	gene_id "SPAC1F3.05"; transcript_id "SPAC1F3.05.1-1"; ID "nbis-three_prime_utr-5988"; Parent "SPAC1F3.05.1-1"; original_biotype "three_prime_UTR";
I	PacBio	gene	625292	631320	.	-	.	gene_id "SPAC1F3.06c"; transcript_id "e052bd4d-4223-43b6-8fc7-3c873b5b66e5"; ID "SPAC1F3.06c";
I	PacBio	transcript	625292	631320	.	-	.	gene_id "SPAC1F3.06c"; transcript_id "e052bd4d-4223-43b6-8fc7-3c873b5b66e5"; ID "e052bd4d-4223-43b6-8fc7-3c873b5b66e5"; Parent "SPAC1F3.06c";
I	PacBio	exon	625292	631320	.	-	.	gene_id "SPAC1F3.06c"; transcript_id "e052bd4d-4223-43b6-8fc7-3c873b5b66e5"; ID "exon-1025"; Parent "e052bd4d-4223-43b6-8fc7-3c873b5b66e5";
I	PacBio	CDS	625430	631303	.	-	.	gene_id "SPAC1F3.06c"; transcript_id "e052bd4d-4223-43b6-8fc7-3c873b5b66e5"; ID "cds-766"; Parent "e052bd4d-4223-43b6-8fc7-3c873b5b66e5";
I	PacBio	five_prime_utr	631304	631320	.	-	.	gene_id "SPAC1F3.06c"; transcript_id "e052bd4d-4223-43b6-8fc7-3c873b5b66e5"; ID "nbis-five_prime_utr-4718"; Parent "e052bd4d-4223-43b6-8fc7-3c873b5b66e5"; original_biotype "five_prime_UTR";
I	PacBio	three_prime_utr	625292	625429	.	-	.	gene_id "SPAC1F3.06c"; transcript_id "e052bd4d-4223-43b6-8fc7-3c873b5b66e5"; ID "nbis-three_prime_utr-4748"; Parent "e052bd4d-4223-43b6-8fc7-3c873b5b66e5"; original_biotype "three_prime_UTR";
I	PacBio	gene	631430	633042	.	-	.	gene_id "SPAC1F3.07c"; transcript_id "SPAC1F3.07c.1"; ID "SPAC1F3.07c";
I	PacBio	transcript	631430	633042	.	-	.	gene_id "SPAC1F3.07c"; transcript_id "SPAC1F3.07c.1"; ID "SPAC1F3.07c.1"; Parent "SPAC1F3.07c";
I	PacBio	exon	631430	632424	.	-	.	gene_id "SPAC1F3.07c"; transcript_id "SPAC1F3.07c.1"; ID "exon-1026"; Parent "SPAC1F3.07c.1";
I	PacBio	exon	632499	633042	.	-	.	gene_id "SPAC1F3.07c"; transcript_id "SPAC1F3.07c.1"; ID "exon-1027"; Parent "SPAC1F3.07c.1";
I	PacBio	CDS	631556	632424	.	-	.	gene_id "SPAC1F3.07c"; transcript_id "SPAC1F3.07c.1"; ID "cds-767"; Parent "SPAC1F3.07c.1";
I	PacBio	CDS	632499	632841	.	-	.	gene_id "SPAC1F3.07c"; transcript_id "SPAC1F3.07c.1"; ID "cds-768"; Parent "SPAC1F3.07c.1";
I	PacBio	five_prime_utr	632842	633042	.	-	.	gene_id "SPAC1F3.07c"; transcript_id "SPAC1F3.07c.1"; ID "nbis-five_prime_utr-5961"; Parent "SPAC1F3.07c.1"; original_biotype "five_prime_UTR";
I	PacBio	three_prime_utr	631430	631555	.	-	.	gene_id "SPAC1F3.07c"; transcript_id "SPAC1F3.07c.1"; ID "nbis-three_prime_utr-5989"; Parent "SPAC1F3.07c.1"; original_biotype "three_prime_UTR";
I	PacBio	transcript	631511	633042	.	-	.	gene_id "SPAC1F3.07c"; transcript_id "SPAC1F3.07c.1-1"; ID "SPAC1F3.07c.1-1"; Parent "SPAC1F3.07c";
I	PacBio	exon	631511	632424	.	-	.	gene_id "SPAC1F3.07c"; transcript_id "SPAC1F3.07c.1-1"; ID "exon-1028"; Parent "SPAC1F3.07c.1-1";
I	PacBio	exon	632499	633042	.	-	.	gene_id "SPAC1F3.07c"; transcript_id "SPAC1F3.07c.1-1"; ID "exon-1029"; Parent "SPAC1F3.07c.1-1";
I	PacBio	CDS	631556	632424	.	-	.	gene_id "SPAC1F3.07c"; transcript_id "SPAC1F3.07c.1-1"; ID "cds-769"; Parent "SPAC1F3.07c.1-1";
I	PacBio	CDS	632499	632841	.	-	.	gene_id "SPAC1F3.07c"; transcript_id "SPAC1F3.07c.1-1"; ID "cds-770"; Parent "SPAC1F3.07c.1-1";
I	PacBio	five_prime_utr	632842	633042	.	-	.	gene_id "SPAC1F3.07c"; transcript_id "SPAC1F3.07c.1-1"; ID "nbis-five_prime_utr-5962"; Parent "SPAC1F3.07c.1-1"; original_biotype "five_prime_UTR";
I	PacBio	three_prime_utr	631511	631555	.	-	.	gene_id "SPAC1F3.07c"; transcript_id "SPAC1F3.07c.1-1"; ID "nbis-three_prime_utr-5990"; Parent "SPAC1F3.07c.1-1"; original_biotype "three_prime_UTR";
I	PomBase	gene	633148	633474	.	-	.	gene_id "SPAC1F3.08c"; ID "SPAC1F3.08c";
I	PomBase	transcript	633148	633474	.	-	.	gene_id "SPAC1F3.08c"; transcript_id "SPAC1F3.08c.1"; ID "SPAC1F3.08c.1"; Parent "SPAC1F3.08c"; original_biotype "mrna";
I	PomBase	exon	633148	633474	.	-	.	gene_id "SPAC1F3.08c"; transcript_id "SPAC1F3.08c.1"; ID "nbis-exon-1597"; Parent "SPAC1F3.08c.1";
I	PomBase	CDS	633148	633474	.	-	0	gene_id "SPAC1F3.08c"; transcript_id "SPAC1F3.08c.1"; ID "SPAC1F3.08c.1:exon:1"; Parent "SPAC1F3.08c.1";
I	PacBio	gene	634754	636959	.	+	.	gene_id "SPAC1F3.09"; transcript_id "SPAC1F3.09.1-1"; ID "SPAC1F3.09";
I	PacBio	transcript	634754	636545	.	+	.	gene_id "SPAC1F3.09"; transcript_id "SPAC1F3.09.1-1"; ID "SPAC1F3.09.1-1"; Parent "SPAC1F3.09";
I	PacBio	exon	634754	634971	.	+	.	gene_id "SPAC1F3.09"; transcript_id "SPAC1F3.09.1-1"; ID "exon-1032"; Parent "SPAC1F3.09.1-1";
I	PacBio	exon	635069	635235	.	+	.	gene_id "SPAC1F3.09"; transcript_id "SPAC1F3.09.1-1"; ID "exon-1033"; Parent "SPAC1F3.09.1-1";
I	PacBio	exon	635349	636176	.	+	.	gene_id "SPAC1F3.09"; transcript_id "SPAC1F3.09.1-1"; ID "exon-1034"; Parent "SPAC1F3.09.1-1";
I	PacBio	exon	636234	636314	.	+	.	gene_id "SPAC1F3.09"; transcript_id "SPAC1F3.09.1-1"; ID "exon-1035"; Parent "SPAC1F3.09.1-1";
I	PacBio	exon	636385	636545	.	+	.	gene_id "SPAC1F3.09"; transcript_id "SPAC1F3.09.1-1"; ID "exon-1036"; Parent "SPAC1F3.09.1-1";
I	PacBio	CDS	634937	634971	.	+	.	gene_id "SPAC1F3.09"; transcript_id "SPAC1F3.09.1-1"; ID "cds-771"; Parent "SPAC1F3.09.1-1";
I	PacBio	CDS	635069	635235	.	+	.	gene_id "SPAC1F3.09"; transcript_id "SPAC1F3.09.1-1"; ID "cds-772"; Parent "SPAC1F3.09.1-1";
I	PacBio	CDS	635349	636176	.	+	.	gene_id "SPAC1F3.09"; transcript_id "SPAC1F3.09.1-1"; ID "cds-773"; Parent "SPAC1F3.09.1-1";
I	PacBio	CDS	636234	636314	.	+	.	gene_id "SPAC1F3.09"; transcript_id "SPAC1F3.09.1-1"; ID "cds-774"; Parent "SPAC1F3.09.1-1";
I	PacBio	CDS	636385	636545	.	+	.	gene_id "SPAC1F3.09"; transcript_id "SPAC1F3.09.1-1"; ID "cds-775"; Parent "SPAC1F3.09.1-1";
I	PacBio	five_prime_utr	634754	634936	.	+	.	gene_id "SPAC1F3.09"; transcript_id "SPAC1F3.09.1-1"; ID "nbis-five_prime_utr-5964"; Parent "SPAC1F3.09.1-1"; original_biotype "five_prime_UTR";
I	PacBio	transcript	634754	636959	.	+	.	gene_id "SPAC1F3.09"; transcript_id "SPAC1F3.09.1"; ID "SPAC1F3.09.1"; Parent "SPAC1F3.09";
I	PacBio	exon	634754	634971	.	+	.	gene_id "SPAC1F3.09"; transcript_id "SPAC1F3.09.1"; ID "exon-1037"; Parent "SPAC1F3.09.1";
I	PacBio	exon	635069	635235	.	+	.	gene_id "SPAC1F3.09"; transcript_id "SPAC1F3.09.1"; ID "exon-1038"; Parent "SPAC1F3.09.1";
I	PacBio	exon	635349	636176	.	+	.	gene_id "SPAC1F3.09"; transcript_id "SPAC1F3.09.1"; ID "exon-1039"; Parent "SPAC1F3.09.1";
I	PacBio	exon	636234	636314	.	+	.	gene_id "SPAC1F3.09"; transcript_id "SPAC1F3.09.1"; ID "exon-1040"; Parent "SPAC1F3.09.1";
I	PacBio	exon	636385	636959	.	+	.	gene_id "SPAC1F3.09"; transcript_id "SPAC1F3.09.1"; ID "exon-1041"; Parent "SPAC1F3.09.1";
I	PacBio	CDS	634937	634971	.	+	.	gene_id "SPAC1F3.09"; transcript_id "SPAC1F3.09.1"; ID "cds-776"; Parent "SPAC1F3.09.1";
I	PacBio	CDS	635069	635235	.	+	.	gene_id "SPAC1F3.09"; transcript_id "SPAC1F3.09.1"; ID "cds-777"; Parent "SPAC1F3.09.1";
I	PacBio	CDS	635349	636176	.	+	.	gene_id "SPAC1F3.09"; transcript_id "SPAC1F3.09.1"; ID "cds-778"; Parent "SPAC1F3.09.1";
I	PacBio	CDS	636234	636314	.	+	.	gene_id "SPAC1F3.09"; transcript_id "SPAC1F3.09.1"; ID "cds-779"; Parent "SPAC1F3.09.1";
I	PacBio	CDS	636385	636959	.	+	.	gene_id "SPAC1F3.09"; transcript_id "SPAC1F3.09.1"; ID "cds-780"; Parent "SPAC1F3.09.1";
I	PacBio	five_prime_utr	634754	634936	.	+	.	gene_id "SPAC1F3.09"; transcript_id "SPAC1F3.09.1"; ID "nbis-five_prime_utr-5963"; Parent "SPAC1F3.09.1"; original_biotype "five_prime_UTR";
I	PacBio	transcript	634757	636545	.	+	.	gene_id "SPAC1F3.09"; transcript_id "cabba5e5-3b05-4106-8c21-83bf51aea3a8"; ID "cabba5e5-3b05-4106-8c21-83bf51aea3a8"; Parent "SPAC1F3.09";
I	PacBio	exon	634757	634971	.	+	.	gene_id "SPAC1F3.09"; transcript_id "cabba5e5-3b05-4106-8c21-83bf51aea3a8"; ID "exon-1042"; Parent "cabba5e5-3b05-4106-8c21-83bf51aea3a8";
I	PacBio	exon	635069	635235	.	+	.	gene_id "SPAC1F3.09"; transcript_id "cabba5e5-3b05-4106-8c21-83bf51aea3a8"; ID "exon-1043"; Parent "cabba5e5-3b05-4106-8c21-83bf51aea3a8";
I	PacBio	exon	635349	636314	.	+	.	gene_id "SPAC1F3.09"; transcript_id "cabba5e5-3b05-4106-8c21-83bf51aea3a8"; ID "exon-1044"; Parent "cabba5e5-3b05-4106-8c21-83bf51aea3a8";
I	PacBio	exon	636385	636545	.	+	.	gene_id "SPAC1F3.09"; transcript_id "cabba5e5-3b05-4106-8c21-83bf51aea3a8"; ID "exon-1045"; Parent "cabba5e5-3b05-4106-8c21-83bf51aea3a8";
I	PacBio	CDS	634937	634971	.	+	.	gene_id "SPAC1F3.09"; transcript_id "cabba5e5-3b05-4106-8c21-83bf51aea3a8"; ID "cds-781"; Parent "cabba5e5-3b05-4106-8c21-83bf51aea3a8";
I	PacBio	CDS	635069	635235	.	+	.	gene_id "SPAC1F3.09"; transcript_id "cabba5e5-3b05-4106-8c21-83bf51aea3a8"; ID "cds-782"; Parent "cabba5e5-3b05-4106-8c21-83bf51aea3a8";
I	PacBio	CDS	635349	636220	.	+	.	gene_id "SPAC1F3.09"; transcript_id "cabba5e5-3b05-4106-8c21-83bf51aea3a8"; ID "cds-783"; Parent "cabba5e5-3b05-4106-8c21-83bf51aea3a8";
I	PacBio	five_prime_utr	634757	634936	.	+	.	gene_id "SPAC1F3.09"; transcript_id "cabba5e5-3b05-4106-8c21-83bf51aea3a8"; ID "nbis-five_prime_utr-4245"; Parent "cabba5e5-3b05-4106-8c21-83bf51aea3a8"; original_biotype "five_prime_UTR";
I	PacBio	three_prime_utr	636221	636314	.	+	.	gene_id "SPAC1F3.09"; transcript_id "cabba5e5-3b05-4106-8c21-83bf51aea3a8"; ID "nbis-three_prime_utr-4269"; Parent "cabba5e5-3b05-4106-8c21-83bf51aea3a8"; original_biotype "three_prime_UTR";
I	PacBio	three_prime_utr	636385	636545	.	+	.	gene_id "SPAC1F3.09"; transcript_id "cabba5e5-3b05-4106-8c21-83bf51aea3a8"; ID "nbis-three_prime_utr-4269"; Parent "cabba5e5-3b05-4106-8c21-83bf51aea3a8"; original_biotype "three_prime_UTR";
I	PacBio	transcript	634757	636959	.	+	.	gene_id "SPAC1F3.09"; transcript_id "cabba5e5-3b05-4106-8c21-83bf51aea3a8-1"; ID "cabba5e5-3b05-4106-8c21-83bf51aea3a8-1"; Parent "SPAC1F3.09";
I	PacBio	exon	634757	634971	.	+	.	gene_id "SPAC1F3.09"; transcript_id "cabba5e5-3b05-4106-8c21-83bf51aea3a8-1"; ID "exon-1046"; Parent "cabba5e5-3b05-4106-8c21-83bf51aea3a8-1";
I	PacBio	exon	635069	635235	.	+	.	gene_id "SPAC1F3.09"; transcript_id "cabba5e5-3b05-4106-8c21-83bf51aea3a8-1"; ID "exon-1047"; Parent "cabba5e5-3b05-4106-8c21-83bf51aea3a8-1";
I	PacBio	exon	635349	636314	.	+	.	gene_id "SPAC1F3.09"; transcript_id "cabba5e5-3b05-4106-8c21-83bf51aea3a8-1"; ID "exon-1048"; Parent "cabba5e5-3b05-4106-8c21-83bf51aea3a8-1";
I	PacBio	exon	636385	636959	.	+	.	gene_id "SPAC1F3.09"; transcript_id "cabba5e5-3b05-4106-8c21-83bf51aea3a8-1"; ID "exon-1049"; Parent "cabba5e5-3b05-4106-8c21-83bf51aea3a8-1";
I	PacBio	CDS	634937	634971	.	+	.	gene_id "SPAC1F3.09"; transcript_id "cabba5e5-3b05-4106-8c21-83bf51aea3a8-1"; ID "cds-784"; Parent "cabba5e5-3b05-4106-8c21-83bf51aea3a8-1";
I	PacBio	CDS	635069	635235	.	+	.	gene_id "SPAC1F3.09"; transcript_id "cabba5e5-3b05-4106-8c21-83bf51aea3a8-1"; ID "cds-785"; Parent "cabba5e5-3b05-4106-8c21-83bf51aea3a8-1";
I	PacBio	CDS	635349	636220	.	+	.	gene_id "SPAC1F3.09"; transcript_id "cabba5e5-3b05-4106-8c21-83bf51aea3a8-1"; ID "cds-786"; Parent "cabba5e5-3b05-4106-8c21-83bf51aea3a8-1";
I	PacBio	five_prime_utr	634757	634936	.	+	.	gene_id "SPAC1F3.09"; transcript_id "cabba5e5-3b05-4106-8c21-83bf51aea3a8-1"; ID "nbis-five_prime_utr-4246"; Parent "cabba5e5-3b05-4106-8c21-83bf51aea3a8-1"; original_biotype "five_prime_UTR";
I	PacBio	three_prime_utr	636221	636314	.	+	.	gene_id "SPAC1F3.09"; transcript_id "cabba5e5-3b05-4106-8c21-83bf51aea3a8-1"; ID "nbis-three_prime_utr-4270"; Parent "cabba5e5-3b05-4106-8c21-83bf51aea3a8-1"; original_biotype "three_prime_UTR";
I	PacBio	three_prime_utr	636385	636959	.	+	.	gene_id "SPAC1F3.09"; transcript_id "cabba5e5-3b05-4106-8c21-83bf51aea3a8-1"; ID "nbis-three_prime_utr-4270"; Parent "cabba5e5-3b05-4106-8c21-83bf51aea3a8-1"; original_biotype "three_prime_UTR";
I	PacBio	transcript	634898	636545	.	+	.	gene_id "SPAC1F3.09"; transcript_id "cabba5e5-3b05-4106-8c21-83bf51aea3a8-3"; ID "cabba5e5-3b05-4106-8c21-83bf51aea3a8-3"; Parent "SPAC1F3.09";
I	PacBio	exon	634898	634971	.	+	.	gene_id "SPAC1F3.09"; transcript_id "cabba5e5-3b05-4106-8c21-83bf51aea3a8-3"; ID "exon-1050"; Parent "cabba5e5-3b05-4106-8c21-83bf51aea3a8-3";
I	PacBio	exon	635069	635235	.	+	.	gene_id "SPAC1F3.09"; transcript_id "cabba5e5-3b05-4106-8c21-83bf51aea3a8-3"; ID "exon-1051"; Parent "cabba5e5-3b05-4106-8c21-83bf51aea3a8-3";
I	PacBio	exon	635349	636314	.	+	.	gene_id "SPAC1F3.09"; transcript_id "cabba5e5-3b05-4106-8c21-83bf51aea3a8-3"; ID "exon-1052"; Parent "cabba5e5-3b05-4106-8c21-83bf51aea3a8-3";
I	PacBio	exon	636385	636545	.	+	.	gene_id "SPAC1F3.09"; transcript_id "cabba5e5-3b05-4106-8c21-83bf51aea3a8-3"; ID "exon-1053"; Parent "cabba5e5-3b05-4106-8c21-83bf51aea3a8-3";
I	PacBio	CDS	634937	634971	.	+	.	gene_id "SPAC1F3.09"; transcript_id "cabba5e5-3b05-4106-8c21-83bf51aea3a8-3"; ID "cds-787"; Parent "cabba5e5-3b05-4106-8c21-83bf51aea3a8-3";
I	PacBio	CDS	635069	635235	.	+	.	gene_id "SPAC1F3.09"; transcript_id "cabba5e5-3b05-4106-8c21-83bf51aea3a8-3"; ID "cds-788"; Parent "cabba5e5-3b05-4106-8c21-83bf51aea3a8-3";
I	PacBio	CDS	635349	636220	.	+	.	gene_id "SPAC1F3.09"; transcript_id "cabba5e5-3b05-4106-8c21-83bf51aea3a8-3"; ID "cds-789"; Parent "cabba5e5-3b05-4106-8c21-83bf51aea3a8-3";
I	PacBio	five_prime_utr	634898	634936	.	+	.	gene_id "SPAC1F3.09"; transcript_id "cabba5e5-3b05-4106-8c21-83bf51aea3a8-3"; ID "nbis-five_prime_utr-4248"; Parent "cabba5e5-3b05-4106-8c21-83bf51aea3a8-3"; original_biotype "five_prime_UTR";
I	PacBio	three_prime_utr	636221	636314	.	+	.	gene_id "SPAC1F3.09"; transcript_id "cabba5e5-3b05-4106-8c21-83bf51aea3a8-3"; ID "nbis-three_prime_utr-4272"; Parent "cabba5e5-3b05-4106-8c21-83bf51aea3a8-3"; original_biotype "three_prime_UTR";
I	PacBio	three_prime_utr	636385	636545	.	+	.	gene_id "SPAC1F3.09"; transcript_id "cabba5e5-3b05-4106-8c21-83bf51aea3a8-3"; ID "nbis-three_prime_utr-4272"; Parent "cabba5e5-3b05-4106-8c21-83bf51aea3a8-3"; original_biotype "three_prime_UTR";
I	PacBio	transcript	634898	636959	.	+	.	gene_id "SPAC1F3.09"; transcript_id "cabba5e5-3b05-4106-8c21-83bf51aea3a8-2"; ID "cabba5e5-3b05-4106-8c21-83bf51aea3a8-2"; Parent "SPAC1F3.09";
I	PacBio	exon	634898	634971	.	+	.	gene_id "SPAC1F3.09"; transcript_id "cabba5e5-3b05-4106-8c21-83bf51aea3a8-2"; ID "exon-1054"; Parent "cabba5e5-3b05-4106-8c21-83bf51aea3a8-2";
I	PacBio	exon	635069	635235	.	+	.	gene_id "SPAC1F3.09"; transcript_id "cabba5e5-3b05-4106-8c21-83bf51aea3a8-2"; ID "exon-1055"; Parent "cabba5e5-3b05-4106-8c21-83bf51aea3a8-2";
I	PacBio	exon	635349	636314	.	+	.	gene_id "SPAC1F3.09"; transcript_id "cabba5e5-3b05-4106-8c21-83bf51aea3a8-2"; ID "exon-1056"; Parent "cabba5e5-3b05-4106-8c21-83bf51aea3a8-2";
I	PacBio	exon	636385	636959	.	+	.	gene_id "SPAC1F3.09"; transcript_id "cabba5e5-3b05-4106-8c21-83bf51aea3a8-2"; ID "exon-1057"; Parent "cabba5e5-3b05-4106-8c21-83bf51aea3a8-2";
I	PacBio	CDS	634937	634971	.	+	.	gene_id "SPAC1F3.09"; transcript_id "cabba5e5-3b05-4106-8c21-83bf51aea3a8-2"; ID "cds-790"; Parent "cabba5e5-3b05-4106-8c21-83bf51aea3a8-2";
I	PacBio	CDS	635069	635235	.	+	.	gene_id "SPAC1F3.09"; transcript_id "cabba5e5-3b05-4106-8c21-83bf51aea3a8-2"; ID "cds-791"; Parent "cabba5e5-3b05-4106-8c21-83bf51aea3a8-2";
I	PacBio	CDS	635349	636220	.	+	.	gene_id "SPAC1F3.09"; transcript_id "cabba5e5-3b05-4106-8c21-83bf51aea3a8-2"; ID "cds-792"; Parent "cabba5e5-3b05-4106-8c21-83bf51aea3a8-2";
I	PacBio	five_prime_utr	634898	634936	.	+	.	gene_id "SPAC1F3.09"; transcript_id "cabba5e5-3b05-4106-8c21-83bf51aea3a8-2"; ID "nbis-five_prime_utr-4247"; Parent "cabba5e5-3b05-4106-8c21-83bf51aea3a8-2"; original_biotype "five_prime_UTR";
I	PacBio	three_prime_utr	636221	636314	.	+	.	gene_id "SPAC1F3.09"; transcript_id "cabba5e5-3b05-4106-8c21-83bf51aea3a8-2"; ID "nbis-three_prime_utr-4271"; Parent "cabba5e5-3b05-4106-8c21-83bf51aea3a8-2"; original_biotype "three_prime_UTR";
I	PacBio	three_prime_utr	636385	636959	.	+	.	gene_id "SPAC1F3.09"; transcript_id "cabba5e5-3b05-4106-8c21-83bf51aea3a8-2"; ID "nbis-three_prime_utr-4271"; Parent "cabba5e5-3b05-4106-8c21-83bf51aea3a8-2"; original_biotype "three_prime_UTR";
I	PacBio	gene	636951	639337	.	-	.	gene_id "SPAC1F3.10c"; transcript_id "80475652-890c-4a04-8cd3-b69c4bdb8ea5"; ID "SPAC1F3.10c";
I	PacBio	transcript	636951	639337	.	-	.	gene_id "SPAC1F3.10c"; transcript_id "80475652-890c-4a04-8cd3-b69c4bdb8ea5"; ID "80475652-890c-4a04-8cd3-b69c4bdb8ea5"; Parent "SPAC1F3.10c";
I	PacBio	exon	636951	639337	.	-	.	gene_id "SPAC1F3.10c"; transcript_id "80475652-890c-4a04-8cd3-b69c4bdb8ea5"; ID "exon-1058"; Parent "80475652-890c-4a04-8cd3-b69c4bdb8ea5";
I	PacBio	CDS	637023	639311	.	-	.	gene_id "SPAC1F3.10c"; transcript_id "80475652-890c-4a04-8cd3-b69c4bdb8ea5"; ID "cds-793"; Parent "80475652-890c-4a04-8cd3-b69c4bdb8ea5";
I	PacBio	five_prime_utr	639312	639337	.	-	.	gene_id "SPAC1F3.10c"; transcript_id "80475652-890c-4a04-8cd3-b69c4bdb8ea5"; ID "nbis-five_prime_utr-2705"; Parent "80475652-890c-4a04-8cd3-b69c4bdb8ea5"; original_biotype "five_prime_UTR";
I	PacBio	three_prime_utr	636951	637022	.	-	.	gene_id "SPAC1F3.10c"; transcript_id "80475652-890c-4a04-8cd3-b69c4bdb8ea5"; ID "nbis-three_prime_utr-2711"; Parent "80475652-890c-4a04-8cd3-b69c4bdb8ea5"; original_biotype "three_prime_UTR";
I	PacBio	gene	639405	641280	.	+	.	gene_id "SPAC1D4.01"; transcript_id "78c93d70-b7dc-46a1-bbaa-1efd193af1f4"; ID "SPAC1D4.01";
I	PacBio	transcript	639405	641280	.	+	.	gene_id "SPAC1D4.01"; transcript_id "b64004a8-3ac2-47ff-99bc-6b8e667b96cc"; ID "b64004a8-3ac2-47ff-99bc-6b8e667b96cc"; Parent "SPAC1D4.01";
I	PacBio	exon	639405	641280	.	+	.	gene_id "SPAC1D4.01"; transcript_id "b64004a8-3ac2-47ff-99bc-6b8e667b96cc"; ID "exon-1062"; Parent "b64004a8-3ac2-47ff-99bc-6b8e667b96cc";
I	PacBio	CDS	639411	640175	.	+	.	gene_id "SPAC1D4.01"; transcript_id "b64004a8-3ac2-47ff-99bc-6b8e667b96cc"; ID "cds-797"; Parent "b64004a8-3ac2-47ff-99bc-6b8e667b96cc";
I	PacBio	five_prime_utr	639405	639410	.	+	.	gene_id "SPAC1D4.01"; transcript_id "b64004a8-3ac2-47ff-99bc-6b8e667b96cc"; ID "nbis-five_prime_utr-3826"; Parent "b64004a8-3ac2-47ff-99bc-6b8e667b96cc"; original_biotype "five_prime_UTR";
I	PacBio	three_prime_utr	640176	641280	.	+	.	gene_id "SPAC1D4.01"; transcript_id "b64004a8-3ac2-47ff-99bc-6b8e667b96cc"; ID "nbis-three_prime_utr-3847"; Parent "b64004a8-3ac2-47ff-99bc-6b8e667b96cc"; original_biotype "three_prime_UTR";
I	PacBio	transcript	639405	641219	.	+	.	gene_id "SPAC1D4.01"; transcript_id "8cc88188-bf6f-4960-9207-828615400c3d"; ID "8cc88188-bf6f-4960-9207-828615400c3d"; Parent "SPAC1D4.01";
I	PacBio	exon	639405	641219	.	+	.	gene_id "SPAC1D4.01"; transcript_id "8cc88188-bf6f-4960-9207-828615400c3d"; ID "exon-1061"; Parent "8cc88188-bf6f-4960-9207-828615400c3d";
I	PacBio	CDS	639411	640175	.	+	.	gene_id "SPAC1D4.01"; transcript_id "8cc88188-bf6f-4960-9207-828615400c3d"; ID "cds-796"; Parent "8cc88188-bf6f-4960-9207-828615400c3d";
I	PacBio	five_prime_utr	639405	639410	.	+	.	gene_id "SPAC1D4.01"; transcript_id "8cc88188-bf6f-4960-9207-828615400c3d"; ID "nbis-five_prime_utr-2960"; Parent "8cc88188-bf6f-4960-9207-828615400c3d"; original_biotype "five_prime_UTR";
I	PacBio	three_prime_utr	640176	641219	.	+	.	gene_id "SPAC1D4.01"; transcript_id "8cc88188-bf6f-4960-9207-828615400c3d"; ID "nbis-three_prime_utr-2969"; Parent "8cc88188-bf6f-4960-9207-828615400c3d"; original_biotype "three_prime_UTR";
I	PacBio	transcript	639405	640234	.	+	.	gene_id "SPAC1D4.01"; transcript_id "78c93d70-b7dc-46a1-bbaa-1efd193af1f4"; ID "78c93d70-b7dc-46a1-bbaa-1efd193af1f4"; Parent "SPAC1D4.01";
I	PacBio	exon	639405	640234	.	+	.	gene_id "SPAC1D4.01"; transcript_id "78c93d70-b7dc-46a1-bbaa-1efd193af1f4"; ID "exon-1059"; Parent "78c93d70-b7dc-46a1-bbaa-1efd193af1f4";
I	PacBio	CDS	639411	640175	.	+	.	gene_id "SPAC1D4.01"; transcript_id "78c93d70-b7dc-46a1-bbaa-1efd193af1f4"; ID "cds-794"; Parent "78c93d70-b7dc-46a1-bbaa-1efd193af1f4";
I	PacBio	five_prime_utr	639405	639410	.	+	.	gene_id "SPAC1D4.01"; transcript_id "78c93d70-b7dc-46a1-bbaa-1efd193af1f4"; ID "nbis-five_prime_utr-2554"; Parent "78c93d70-b7dc-46a1-bbaa-1efd193af1f4"; original_biotype "five_prime_UTR";
I	PacBio	three_prime_utr	640176	640234	.	+	.	gene_id "SPAC1D4.01"; transcript_id "78c93d70-b7dc-46a1-bbaa-1efd193af1f4"; ID "nbis-three_prime_utr-2561"; Parent "78c93d70-b7dc-46a1-bbaa-1efd193af1f4"; original_biotype "three_prime_UTR";
I	PacBio	transcript	639405	640416	.	+	.	gene_id "SPAC1D4.01"; transcript_id "928467ba-a59c-43e3-8cc6-af71505ab9e0"; ID "928467ba-a59c-43e3-8cc6-af71505ab9e0"; Parent "SPAC1D4.01";
I	PacBio	exon	639405	640416	.	+	.	gene_id "SPAC1D4.01"; transcript_id "928467ba-a59c-43e3-8cc6-af71505ab9e0"; ID "exon-1060"; Parent "928467ba-a59c-43e3-8cc6-af71505ab9e0";
I	PacBio	CDS	639411	640175	.	+	.	gene_id "SPAC1D4.01"; transcript_id "928467ba-a59c-43e3-8cc6-af71505ab9e0"; ID "cds-795"; Parent "928467ba-a59c-43e3-8cc6-af71505ab9e0";
I	PacBio	five_prime_utr	639405	639410	.	+	.	gene_id "SPAC1D4.01"; transcript_id "928467ba-a59c-43e3-8cc6-af71505ab9e0"; ID "nbis-five_prime_utr-3069"; Parent "928467ba-a59c-43e3-8cc6-af71505ab9e0"; original_biotype "five_prime_UTR";
I	PacBio	three_prime_utr	640176	640416	.	+	.	gene_id "SPAC1D4.01"; transcript_id "928467ba-a59c-43e3-8cc6-af71505ab9e0"; ID "nbis-three_prime_utr-3080"; Parent "928467ba-a59c-43e3-8cc6-af71505ab9e0"; original_biotype "three_prime_UTR";
I	PacBio	gene	640209	641680	.	-	.	gene_id "SPAC1D4.02c"; transcript_id "SPAC1D4.02c.1-1"; ID "SPAC1D4.02c";
I	PacBio	transcript	640209	641680	.	-	.	gene_id "SPAC1D4.02c"; transcript_id "SPAC1D4.02c.1-1"; ID "SPAC1D4.02c.1-1"; Parent "SPAC1D4.02c";
I	PacBio	exon	640209	640947	.	-	.	gene_id "SPAC1D4.02c"; transcript_id "SPAC1D4.02c.1-1"; ID "exon-1063"; Parent "SPAC1D4.02c.1-1";
I	PacBio	exon	640997	641184	.	-	.	gene_id "SPAC1D4.02c"; transcript_id "SPAC1D4.02c.1-1"; ID "exon-1064"; Parent "SPAC1D4.02c.1-1";
I	PacBio	exon	641281	641401	.	-	.	gene_id "SPAC1D4.02c"; transcript_id "SPAC1D4.02c.1-1"; ID "exon-1065"; Parent "SPAC1D4.02c.1-1";
I	PacBio	exon	641448	641680	.	-	.	gene_id "SPAC1D4.02c"; transcript_id "SPAC1D4.02c.1-1"; ID "exon-1066"; Parent "SPAC1D4.02c.1-1";
I	PacBio	CDS	640399	640947	.	-	.	gene_id "SPAC1D4.02c"; transcript_id "SPAC1D4.02c.1-1"; ID "cds-798"; Parent "SPAC1D4.02c.1-1";
I	PacBio	CDS	640997	641184	.	-	.	gene_id "SPAC1D4.02c"; transcript_id "SPAC1D4.02c.1-1"; ID "cds-799"; Parent "SPAC1D4.02c.1-1";
I	PacBio	CDS	641281	641401	.	-	.	gene_id "SPAC1D4.02c"; transcript_id "SPAC1D4.02c.1-1"; ID "cds-800"; Parent "SPAC1D4.02c.1-1";
I	PacBio	CDS	641448	641627	.	-	.	gene_id "SPAC1D4.02c"; transcript_id "SPAC1D4.02c.1-1"; ID "cds-801"; Parent "SPAC1D4.02c.1-1";
I	PacBio	five_prime_utr	641628	641680	.	-	.	gene_id "SPAC1D4.02c"; transcript_id "SPAC1D4.02c.1-1"; ID "nbis-five_prime_utr-5935"; Parent "SPAC1D4.02c.1-1"; original_biotype "five_prime_UTR";
I	PacBio	three_prime_utr	640209	640398	.	-	.	gene_id "SPAC1D4.02c"; transcript_id "SPAC1D4.02c.1-1"; ID "nbis-three_prime_utr-5966"; Parent "SPAC1D4.02c.1-1"; original_biotype "three_prime_UTR";
I	PacBio	transcript	640324	641680	.	-	.	gene_id "SPAC1D4.02c"; transcript_id "f3567fd9-ff07-40aa-8afd-7768254e8814"; ID "f3567fd9-ff07-40aa-8afd-7768254e8814"; Parent "SPAC1D4.02c";
I	PacBio	exon	640324	640947	.	-	.	gene_id "SPAC1D4.02c"; transcript_id "f3567fd9-ff07-40aa-8afd-7768254e8814"; ID "exon-1071"; Parent "f3567fd9-ff07-40aa-8afd-7768254e8814";
I	PacBio	exon	640997	641401	.	-	.	gene_id "SPAC1D4.02c"; transcript_id "f3567fd9-ff07-40aa-8afd-7768254e8814"; ID "exon-1072"; Parent "f3567fd9-ff07-40aa-8afd-7768254e8814";
I	PacBio	exon	641448	641680	.	-	.	gene_id "SPAC1D4.02c"; transcript_id "f3567fd9-ff07-40aa-8afd-7768254e8814"; ID "exon-1073"; Parent "f3567fd9-ff07-40aa-8afd-7768254e8814";
I	PacBio	CDS	640399	640947	.	-	.	gene_id "SPAC1D4.02c"; transcript_id "f3567fd9-ff07-40aa-8afd-7768254e8814"; ID "cds-806"; Parent "f3567fd9-ff07-40aa-8afd-7768254e8814";
I	PacBio	CDS	640997	641173	.	-	.	gene_id "SPAC1D4.02c"; transcript_id "f3567fd9-ff07-40aa-8afd-7768254e8814"; ID "cds-807"; Parent "f3567fd9-ff07-40aa-8afd-7768254e8814";
I	PacBio	five_prime_utr	641174	641401	.	-	.	gene_id "SPAC1D4.02c"; transcript_id "f3567fd9-ff07-40aa-8afd-7768254e8814"; ID "nbis-five_prime_utr-5140"; Parent "f3567fd9-ff07-40aa-8afd-7768254e8814"; original_biotype "five_prime_UTR";
I	PacBio	five_prime_utr	641448	641680	.	-	.	gene_id "SPAC1D4.02c"; transcript_id "f3567fd9-ff07-40aa-8afd-7768254e8814"; ID "nbis-five_prime_utr-5140"; Parent "f3567fd9-ff07-40aa-8afd-7768254e8814"; original_biotype "five_prime_UTR";
I	PacBio	three_prime_utr	640324	640398	.	-	.	gene_id "SPAC1D4.02c"; transcript_id "f3567fd9-ff07-40aa-8afd-7768254e8814"; ID "nbis-three_prime_utr-5170"; Parent "f3567fd9-ff07-40aa-8afd-7768254e8814"; original_biotype "three_prime_UTR";
I	PacBio	transcript	640324	641680	.	-	.	gene_id "SPAC1D4.02c"; transcript_id "SPAC1D4.02c.1"; ID "SPAC1D4.02c.1"; Parent "SPAC1D4.02c";
I	PacBio	exon	640324	640947	.	-	.	gene_id "SPAC1D4.02c"; transcript_id "SPAC1D4.02c.1"; ID "exon-1067"; Parent "SPAC1D4.02c.1";
I	PacBio	exon	640997	641184	.	-	.	gene_id "SPAC1D4.02c"; transcript_id "SPAC1D4.02c.1"; ID "exon-1068"; Parent "SPAC1D4.02c.1";
I	PacBio	exon	641281	641401	.	-	.	gene_id "SPAC1D4.02c"; transcript_id "SPAC1D4.02c.1"; ID "exon-1069"; Parent "SPAC1D4.02c.1";
I	PacBio	exon	641448	641680	.	-	.	gene_id "SPAC1D4.02c"; transcript_id "SPAC1D4.02c.1"; ID "exon-1070"; Parent "SPAC1D4.02c.1";
I	PacBio	CDS	640399	640947	.	-	.	gene_id "SPAC1D4.02c"; transcript_id "SPAC1D4.02c.1"; ID "cds-802"; Parent "SPAC1D4.02c.1";
I	PacBio	CDS	640997	641184	.	-	.	gene_id "SPAC1D4.02c"; transcript_id "SPAC1D4.02c.1"; ID "cds-803"; Parent "SPAC1D4.02c.1";
I	PacBio	CDS	641281	641401	.	-	.	gene_id "SPAC1D4.02c"; transcript_id "SPAC1D4.02c.1"; ID "cds-804"; Parent "SPAC1D4.02c.1";
I	PacBio	CDS	641448	641627	.	-	.	gene_id "SPAC1D4.02c"; transcript_id "SPAC1D4.02c.1"; ID "cds-805"; Parent "SPAC1D4.02c.1";
I	PacBio	five_prime_utr	641628	641680	.	-	.	gene_id "SPAC1D4.02c"; transcript_id "SPAC1D4.02c.1"; ID "nbis-five_prime_utr-5934"; Parent "SPAC1D4.02c.1"; original_biotype "five_prime_UTR";
I	PacBio	three_prime_utr	640324	640398	.	-	.	gene_id "SPAC1D4.02c"; transcript_id "SPAC1D4.02c.1"; ID "nbis-three_prime_utr-5965"; Parent "SPAC1D4.02c.1"; original_biotype "three_prime_UTR";
I	PacBio	gene	641845	643525	.	-	.	gene_id "SPAC1D4.03c"; transcript_id "SPAC1D4.03c.1"; ID "SPAC1D4.03c";
I	PacBio	transcript	641845	643525	.	-	.	gene_id "SPAC1D4.03c"; transcript_id "SPAC1D4.03c.1"; ID "SPAC1D4.03c.1"; Parent "SPAC1D4.03c";
I	PacBio	exon	641845	642131	.	-	.	gene_id "SPAC1D4.03c"; transcript_id "SPAC1D4.03c.1"; ID "exon-1074"; Parent "SPAC1D4.03c.1";
I	PacBio	exon	642218	643525	.	-	.	gene_id "SPAC1D4.03c"; transcript_id "SPAC1D4.03c.1"; ID "exon-1075"; Parent "SPAC1D4.03c.1";
I	PacBio	CDS	641885	642131	.	-	.	gene_id "SPAC1D4.03c"; transcript_id "SPAC1D4.03c.1"; ID "cds-808"; Parent "SPAC1D4.03c.1";
I	PacBio	CDS	642218	643512	.	-	.	gene_id "SPAC1D4.03c"; transcript_id "SPAC1D4.03c.1"; ID "cds-809"; Parent "SPAC1D4.03c.1";
I	PacBio	five_prime_utr	643513	643525	.	-	.	gene_id "SPAC1D4.03c"; transcript_id "SPAC1D4.03c.1"; ID "nbis-five_prime_utr-5936"; Parent "SPAC1D4.03c.1"; original_biotype "five_prime_UTR";
I	PacBio	three_prime_utr	641845	641884	.	-	.	gene_id "SPAC1D4.03c"; transcript_id "SPAC1D4.03c.1"; ID "nbis-three_prime_utr-5967"; Parent "SPAC1D4.03c.1"; original_biotype "three_prime_UTR";
I	PacBio	gene	644667	646485	.	+	.	gene_id "SPAC1D4.04"; transcript_id "SPAC1D4.04.1-1"; ID "SPAC1D4.04";
I	PacBio	transcript	644667	646485	.	+	.	gene_id "SPAC1D4.04"; transcript_id "SPAC1D4.04.1-1"; ID "SPAC1D4.04.1-1"; Parent "SPAC1D4.04";
I	PacBio	exon	644667	644713	.	+	.	gene_id "SPAC1D4.04"; transcript_id "SPAC1D4.04.1-1"; ID "exon-1077"; Parent "SPAC1D4.04.1-1";
I	PacBio	exon	644750	644881	.	+	.	gene_id "SPAC1D4.04"; transcript_id "SPAC1D4.04.1-1"; ID "exon-1078"; Parent "SPAC1D4.04.1-1";
I	PacBio	exon	644929	646485	.	+	.	gene_id "SPAC1D4.04"; transcript_id "SPAC1D4.04.1-1"; ID "exon-1079"; Parent "SPAC1D4.04.1-1";
I	PacBio	CDS	644711	644713	.	+	.	gene_id "SPAC1D4.04"; transcript_id "SPAC1D4.04.1-1"; ID "cds-810"; Parent "SPAC1D4.04.1-1";
I	PacBio	CDS	644750	644881	.	+	.	gene_id "SPAC1D4.04"; transcript_id "SPAC1D4.04.1-1"; ID "cds-811"; Parent "SPAC1D4.04.1-1";
I	PacBio	CDS	644929	646377	.	+	.	gene_id "SPAC1D4.04"; transcript_id "SPAC1D4.04.1-1"; ID "cds-812"; Parent "SPAC1D4.04.1-1";
I	PacBio	five_prime_utr	644667	644710	.	+	.	gene_id "SPAC1D4.04"; transcript_id "SPAC1D4.04.1-1"; ID "nbis-five_prime_utr-5937"; Parent "SPAC1D4.04.1-1"; original_biotype "five_prime_UTR";
I	PacBio	three_prime_utr	646378	646485	.	+	.	gene_id "SPAC1D4.04"; transcript_id "SPAC1D4.04.1-1"; ID "nbis-three_prime_utr-5968"; Parent "SPAC1D4.04.1-1"; original_biotype "three_prime_UTR";
I	PacBio	gene	646471	648097	.	-	.	gene_id "SPAC1D4.05c"; transcript_id "SPAC1D4.05c.1"; ID "SPAC1D4.05c";
I	PacBio	transcript	646471	647906	.	-	.	gene_id "SPAC1D4.05c"; transcript_id "SPAC1D4.05c.1"; ID "SPAC1D4.05c.1"; Parent "SPAC1D4.05c";
I	PacBio	exon	646471	647677	.	-	.	gene_id "SPAC1D4.05c"; transcript_id "SPAC1D4.05c.1"; ID "exon-1080"; Parent "SPAC1D4.05c.1";
I	PacBio	exon	647730	647906	.	-	.	gene_id "SPAC1D4.05c"; transcript_id "SPAC1D4.05c.1"; ID "exon-1081"; Parent "SPAC1D4.05c.1";
I	PacBio	CDS	646593	647677	.	-	.	gene_id "SPAC1D4.05c"; transcript_id "SPAC1D4.05c.1"; ID "cds-813"; Parent "SPAC1D4.05c.1";
I	PacBio	CDS	647730	647808	.	-	.	gene_id "SPAC1D4.05c"; transcript_id "SPAC1D4.05c.1"; ID "cds-814"; Parent "SPAC1D4.05c.1";
I	PacBio	five_prime_utr	647809	647906	.	-	.	gene_id "SPAC1D4.05c"; transcript_id "SPAC1D4.05c.1"; ID "nbis-five_prime_utr-5938"; Parent "SPAC1D4.05c.1"; original_biotype "five_prime_UTR";
I	PacBio	three_prime_utr	646471	646592	.	-	.	gene_id "SPAC1D4.05c"; transcript_id "SPAC1D4.05c.1"; ID "nbis-three_prime_utr-5969"; Parent "SPAC1D4.05c.1"; original_biotype "three_prime_UTR";
I	PacBio	transcript	646471	648097	.	-	.	gene_id "SPAC1D4.05c"; transcript_id "SPAC1D4.05c.1-1"; ID "SPAC1D4.05c.1-1"; Parent "SPAC1D4.05c";
I	PacBio	exon	646471	647677	.	-	.	gene_id "SPAC1D4.05c"; transcript_id "SPAC1D4.05c.1-1"; ID "exon-1082"; Parent "SPAC1D4.05c.1-1";
I	PacBio	exon	647730	648097	.	-	.	gene_id "SPAC1D4.05c"; transcript_id "SPAC1D4.05c.1-1"; ID "exon-1083"; Parent "SPAC1D4.05c.1-1";
I	PacBio	CDS	646593	647677	.	-	.	gene_id "SPAC1D4.05c"; transcript_id "SPAC1D4.05c.1-1"; ID "cds-815"; Parent "SPAC1D4.05c.1-1";
I	PacBio	CDS	647730	647808	.	-	.	gene_id "SPAC1D4.05c"; transcript_id "SPAC1D4.05c.1-1"; ID "cds-816"; Parent "SPAC1D4.05c.1-1";
I	PacBio	five_prime_utr	647809	648097	.	-	.	gene_id "SPAC1D4.05c"; transcript_id "SPAC1D4.05c.1-1"; ID "nbis-five_prime_utr-5939"; Parent "SPAC1D4.05c.1-1"; original_biotype "five_prime_UTR";
I	PacBio	three_prime_utr	646471	646592	.	-	.	gene_id "SPAC1D4.05c"; transcript_id "SPAC1D4.05c.1-1"; ID "nbis-three_prime_utr-5970"; Parent "SPAC1D4.05c.1-1"; original_biotype "three_prime_UTR";
I	PacBio	gene	648301	649282	.	-	.	gene_id "SPAC1D4.06c"; transcript_id "SPAC1D4.06c.1-1"; ID "SPAC1D4.06c";
I	PacBio	transcript	648301	649282	.	-	.	gene_id "SPAC1D4.06c"; transcript_id "SPAC1D4.06c.1-1"; ID "SPAC1D4.06c.1-1"; Parent "SPAC1D4.06c";
I	PacBio	exon	648301	648501	.	-	.	gene_id "SPAC1D4.06c"; transcript_id "SPAC1D4.06c.1-1"; ID "exon-1087"; Parent "SPAC1D4.06c.1-1";
I	PacBio	exon	648614	648829	.	-	.	gene_id "SPAC1D4.06c"; transcript_id "SPAC1D4.06c.1-1"; ID "exon-1088"; Parent "SPAC1D4.06c.1-1";
I	PacBio	exon	648890	649282	.	-	.	gene_id "SPAC1D4.06c"; transcript_id "SPAC1D4.06c.1-1"; ID "exon-1089"; Parent "SPAC1D4.06c.1-1";
I	PacBio	CDS	648301	648501	.	-	.	gene_id "SPAC1D4.06c"; transcript_id "SPAC1D4.06c.1-1"; ID "cds-820"; Parent "SPAC1D4.06c.1-1";
I	PacBio	CDS	648614	648829	.	-	.	gene_id "SPAC1D4.06c"; transcript_id "SPAC1D4.06c.1-1"; ID "cds-821"; Parent "SPAC1D4.06c.1-1";
I	PacBio	CDS	648890	649234	.	-	.	gene_id "SPAC1D4.06c"; transcript_id "SPAC1D4.06c.1-1"; ID "cds-822"; Parent "SPAC1D4.06c.1-1";
I	PacBio	five_prime_utr	649235	649282	.	-	.	gene_id "SPAC1D4.06c"; transcript_id "SPAC1D4.06c.1-1"; ID "nbis-five_prime_utr-5941"; Parent "SPAC1D4.06c.1-1"; original_biotype "five_prime_UTR";
I	PacBio	gene	650465	652224	.	+	.	gene_id "SPAC1D4.08"; transcript_id "SPAC1D4.08.1"; ID "SPAC1D4.08";
I	PacBio	transcript	650465	652224	.	+	.	gene_id "SPAC1D4.08"; transcript_id "SPAC1D4.08.1"; ID "SPAC1D4.08.1"; Parent "SPAC1D4.08";
I	PacBio	exon	650465	650545	.	+	.	gene_id "SPAC1D4.08"; transcript_id "SPAC1D4.08.1"; ID "exon-1093"; Parent "SPAC1D4.08.1";
I	PacBio	exon	651193	652224	.	+	.	gene_id "SPAC1D4.08"; transcript_id "SPAC1D4.08.1"; ID "exon-1094"; Parent "SPAC1D4.08.1";
I	PacBio	CDS	650488	650545	.	+	.	gene_id "SPAC1D4.08"; transcript_id "SPAC1D4.08.1"; ID "cds-826"; Parent "SPAC1D4.08.1";
I	PacBio	CDS	651193	651848	.	+	.	gene_id "SPAC1D4.08"; transcript_id "SPAC1D4.08.1"; ID "cds-827"; Parent "SPAC1D4.08.1";
I	PacBio	five_prime_utr	650465	650487	.	+	.	gene_id "SPAC1D4.08"; transcript_id "SPAC1D4.08.1"; ID "nbis-five_prime_utr-5943"; Parent "SPAC1D4.08.1"; original_biotype "five_prime_UTR";
I	PacBio	three_prime_utr	651849	652224	.	+	.	gene_id "SPAC1D4.08"; transcript_id "SPAC1D4.08.1"; ID "nbis-three_prime_utr-5972"; Parent "SPAC1D4.08.1"; original_biotype "three_prime_UTR";
I	PacBio	gene	652225	653261	.	-	.	gene_id "SPAC1D4.09c"; transcript_id "SPAC1D4.09c.1"; ID "SPAC1D4.09c";
I	PacBio	transcript	652225	653261	.	-	.	gene_id "SPAC1D4.09c"; transcript_id "SPAC1D4.09c.1"; ID "SPAC1D4.09c.1"; Parent "SPAC1D4.09c";
I	PacBio	exon	652225	652529	.	-	.	gene_id "SPAC1D4.09c"; transcript_id "SPAC1D4.09c.1"; ID "exon-1095"; Parent "SPAC1D4.09c.1";
I	PacBio	exon	652576	652698	.	-	.	gene_id "SPAC1D4.09c"; transcript_id "SPAC1D4.09c.1"; ID "exon-1096"; Parent "SPAC1D4.09c.1";
I	PacBio	exon	652763	653178	.	-	.	gene_id "SPAC1D4.09c"; transcript_id "SPAC1D4.09c.1"; ID "exon-1097"; Parent "SPAC1D4.09c.1";
I	PacBio	exon	653222	653261	.	-	.	gene_id "SPAC1D4.09c"; transcript_id "SPAC1D4.09c.1"; ID "exon-1098"; Parent "SPAC1D4.09c.1";
I	PacBio	CDS	652359	652529	.	-	.	gene_id "SPAC1D4.09c"; transcript_id "SPAC1D4.09c.1"; ID "cds-828"; Parent "SPAC1D4.09c.1";
I	PacBio	CDS	652576	652698	.	-	.	gene_id "SPAC1D4.09c"; transcript_id "SPAC1D4.09c.1"; ID "cds-829"; Parent "SPAC1D4.09c.1";
I	PacBio	CDS	652763	653178	.	-	.	gene_id "SPAC1D4.09c"; transcript_id "SPAC1D4.09c.1"; ID "cds-830"; Parent "SPAC1D4.09c.1";
I	PacBio	CDS	653222	653234	.	-	.	gene_id "SPAC1D4.09c"; transcript_id "SPAC1D4.09c.1"; ID "cds-831"; Parent "SPAC1D4.09c.1";
I	PacBio	five_prime_utr	653235	653261	.	-	.	gene_id "SPAC1D4.09c"; transcript_id "SPAC1D4.09c.1"; ID "nbis-five_prime_utr-5944"; Parent "SPAC1D4.09c.1"; original_biotype "five_prime_UTR";
I	PacBio	three_prime_utr	652225	652358	.	-	.	gene_id "SPAC1D4.09c"; transcript_id "SPAC1D4.09c.1"; ID "nbis-three_prime_utr-5973"; Parent "SPAC1D4.09c.1"; original_biotype "three_prime_UTR";
I	PacBio	gene	653532	656570	.	+	.	gene_id "SPAC1D4.10"; transcript_id "SPAC1D4.10.1"; ID "SPAC1D4.10";
I	PacBio	transcript	653532	656432	.	+	.	gene_id "SPAC1D4.10"; transcript_id "SPAC1D4.10.1"; ID "SPAC1D4.10.1"; Parent "SPAC1D4.10";
I	PacBio	exon	653532	654158	.	+	.	gene_id "SPAC1D4.10"; transcript_id "SPAC1D4.10.1"; ID "exon-1099"; Parent "SPAC1D4.10.1";
I	PacBio	exon	654196	656432	.	+	.	gene_id "SPAC1D4.10"; transcript_id "SPAC1D4.10.1"; ID "exon-1100"; Parent "SPAC1D4.10.1";
I	PacBio	CDS	653774	654158	.	+	.	gene_id "SPAC1D4.10"; transcript_id "SPAC1D4.10.1"; ID "cds-832"; Parent "SPAC1D4.10.1";
I	PacBio	CDS	654196	656240	.	+	.	gene_id "SPAC1D4.10"; transcript_id "SPAC1D4.10.1"; ID "cds-833"; Parent "SPAC1D4.10.1";
I	PacBio	five_prime_utr	653532	653773	.	+	.	gene_id "SPAC1D4.10"; transcript_id "SPAC1D4.10.1"; ID "nbis-five_prime_utr-5945"; Parent "SPAC1D4.10.1"; original_biotype "five_prime_UTR";
I	PacBio	three_prime_utr	656241	656432	.	+	.	gene_id "SPAC1D4.10"; transcript_id "SPAC1D4.10.1"; ID "nbis-three_prime_utr-5974"; Parent "SPAC1D4.10.1"; original_biotype "three_prime_UTR";
I	PacBio	transcript	653532	656570	.	+	.	gene_id "SPAC1D4.10"; transcript_id "SPAC1D4.10.1-1"; ID "SPAC1D4.10.1-1"; Parent "SPAC1D4.10";
I	PacBio	exon	653532	654158	.	+	.	gene_id "SPAC1D4.10"; transcript_id "SPAC1D4.10.1-1"; ID "exon-1101"; Parent "SPAC1D4.10.1-1";
I	PacBio	exon	654196	656570	.	+	.	gene_id "SPAC1D4.10"; transcript_id "SPAC1D4.10.1-1"; ID "exon-1102"; Parent "SPAC1D4.10.1-1";
I	PacBio	CDS	653774	654158	.	+	.	gene_id "SPAC1D4.10"; transcript_id "SPAC1D4.10.1-1"; ID "cds-834"; Parent "SPAC1D4.10.1-1";
I	PacBio	CDS	654196	656240	.	+	.	gene_id "SPAC1D4.10"; transcript_id "SPAC1D4.10.1-1"; ID "cds-835"; Parent "SPAC1D4.10.1-1";
I	PacBio	five_prime_utr	653532	653773	.	+	.	gene_id "SPAC1D4.10"; transcript_id "SPAC1D4.10.1-1"; ID "nbis-five_prime_utr-5946"; Parent "SPAC1D4.10.1-1"; original_biotype "five_prime_UTR";
I	PacBio	three_prime_utr	656241	656570	.	+	.	gene_id "SPAC1D4.10"; transcript_id "SPAC1D4.10.1-1"; ID "nbis-three_prime_utr-5975"; Parent "SPAC1D4.10.1-1"; original_biotype "three_prime_UTR";
I	PomBase	gene	656076	660177	.	-	.	gene_id "SPAC1D4.11c"; ID "SPAC1D4.11c"; Name "lkh1";
I	PomBase	transcript	656076	660177	.	-	.	gene_id "SPAC1D4.11c"; transcript_id "SPAC1D4.11c.1"; ID "SPAC1D4.11c.1"; Parent "SPAC1D4.11c"; original_biotype "mrna";
I	PomBase	exon	656076	660177	.	-	.	gene_id "SPAC1D4.11c"; transcript_id "SPAC1D4.11c.1"; ID "nbis-exon-1560"; Parent "SPAC1D4.11c.1";
I	PomBase	CDS	656760	658832	.	-	0	gene_id "SPAC1D4.11c"; transcript_id "SPAC1D4.11c.1"; ID "SPAC1D4.11c.1:exon:1"; Parent "SPAC1D4.11c.1";
I	PomBase	five_prime_utr	658833	660177	.	-	.	gene_id "SPAC1D4.11c"; transcript_id "SPAC1D4.11c.1"; ID "SPAC1D4.11c.1:five_prime_UTR:1"; Parent "SPAC1D4.11c.1"; original_biotype "five_prime_UTR";
I	PomBase	three_prime_utr	656076	656759	.	-	.	gene_id "SPAC1D4.11c"; transcript_id "SPAC1D4.11c.1"; ID "SPAC1D4.11c.1:three_prime_UTR:1"; Parent "SPAC1D4.11c.1"; original_biotype "three_prime_UTR";
I	PacBio	gene	664310	667647	.	+	.	gene_id "SPAC1D4.12"; transcript_id "ba09ce00-5064-4e15-9d69-4586484fd29c"; ID "SPAC1D4.12";
I	PacBio	transcript	664310	667435	.	+	.	gene_id "SPAC1D4.12"; transcript_id "ba09ce00-5064-4e15-9d69-4586484fd29c"; ID "ba09ce00-5064-4e15-9d69-4586484fd29c"; Parent "SPAC1D4.12";
I	PacBio	exon	664310	667435	.	+	.	gene_id "SPAC1D4.12"; transcript_id "ba09ce00-5064-4e15-9d69-4586484fd29c"; ID "exon-1115"; Parent "ba09ce00-5064-4e15-9d69-4586484fd29c";
I	PacBio	CDS	664782	667100	.	+	.	gene_id "SPAC1D4.12"; transcript_id "ba09ce00-5064-4e15-9d69-4586484fd29c"; ID "cds-836"; Parent "ba09ce00-5064-4e15-9d69-4586484fd29c";
I	PacBio	five_prime_utr	664310	664781	.	+	.	gene_id "SPAC1D4.12"; transcript_id "ba09ce00-5064-4e15-9d69-4586484fd29c"; ID "nbis-five_prime_utr-3896"; Parent "ba09ce00-5064-4e15-9d69-4586484fd29c"; original_biotype "five_prime_UTR";
I	PacBio	three_prime_utr	667101	667435	.	+	.	gene_id "SPAC1D4.12"; transcript_id "ba09ce00-5064-4e15-9d69-4586484fd29c"; ID "nbis-three_prime_utr-3918"; Parent "ba09ce00-5064-4e15-9d69-4586484fd29c"; original_biotype "three_prime_UTR";
I	PacBio	transcript	664367	667435	.	+	.	gene_id "SPAC1D4.12"; transcript_id "f81acaa1-ee09-48b3-b8cf-4e9ced7fceaa"; ID "f81acaa1-ee09-48b3-b8cf-4e9ced7fceaa"; Parent "SPAC1D4.12";
I	PacBio	exon	664367	667435	.	+	.	gene_id "SPAC1D4.12"; transcript_id "f81acaa1-ee09-48b3-b8cf-4e9ced7fceaa"; ID "exon-1116"; Parent "f81acaa1-ee09-48b3-b8cf-4e9ced7fceaa";
I	PacBio	CDS	664782	667100	.	+	.	gene_id "SPAC1D4.12"; transcript_id "f81acaa1-ee09-48b3-b8cf-4e9ced7fceaa"; ID "cds-837"; Parent "f81acaa1-ee09-48b3-b8cf-4e9ced7fceaa";
I	PacBio	five_prime_utr	664367	664781	.	+	.	gene_id "SPAC1D4.12"; transcript_id "f81acaa1-ee09-48b3-b8cf-4e9ced7fceaa"; ID "nbis-five_prime_utr-5233"; Parent "f81acaa1-ee09-48b3-b8cf-4e9ced7fceaa"; original_biotype "five_prime_UTR";
I	PacBio	three_prime_utr	667101	667435	.	+	.	gene_id "SPAC1D4.12"; transcript_id "f81acaa1-ee09-48b3-b8cf-4e9ced7fceaa"; ID "nbis-three_prime_utr-5266"; Parent "f81acaa1-ee09-48b3-b8cf-4e9ced7fceaa"; original_biotype "three_prime_UTR";
I	PacBio	transcript	665421	667647	.	+	.	gene_id "SPAC1D4.12"; transcript_id "e41aa525-6fc4-4de9-b19d-247401ed5040"; ID "e41aa525-6fc4-4de9-b19d-247401ed5040"; Parent "SPAC1D4.12";
I	PacBio	exon	665421	667647	.	+	.	gene_id "SPAC1D4.12"; transcript_id "e41aa525-6fc4-4de9-b19d-247401ed5040"; ID "exon-1121"; Parent "e41aa525-6fc4-4de9-b19d-247401ed5040";
I	PacBio	CDS	665691	667100	.	+	.	gene_id "SPAC1D4.12"; transcript_id "e41aa525-6fc4-4de9-b19d-247401ed5040"; ID "cds-842"; Parent "e41aa525-6fc4-4de9-b19d-247401ed5040";
I	PacBio	five_prime_utr	665421	665690	.	+	.	gene_id "SPAC1D4.12"; transcript_id "e41aa525-6fc4-4de9-b19d-247401ed5040"; ID "nbis-five_prime_utr-4789"; Parent "e41aa525-6fc4-4de9-b19d-247401ed5040"; original_biotype "five_prime_UTR";
I	PacBio	three_prime_utr	667101	667647	.	+	.	gene_id "SPAC1D4.12"; transcript_id "e41aa525-6fc4-4de9-b19d-247401ed5040"; ID "nbis-three_prime_utr-4819"; Parent "e41aa525-6fc4-4de9-b19d-247401ed5040"; original_biotype "three_prime_UTR";
I	PacBio	transcript	664367	667488	.	+	.	gene_id "SPAC1D4.12"; transcript_id "3ac45155-98b6-4167-948c-10ac3b948e3e"; ID "3ac45155-98b6-4167-948c-10ac3b948e3e"; Parent "SPAC1D4.12";
I	PacBio	exon	664367	667488	.	+	.	gene_id "SPAC1D4.12"; transcript_id "3ac45155-98b6-4167-948c-10ac3b948e3e"; ID "exon-1117"; Parent "3ac45155-98b6-4167-948c-10ac3b948e3e";
I	PacBio	CDS	664782	667100	.	+	.	gene_id "SPAC1D4.12"; transcript_id "3ac45155-98b6-4167-948c-10ac3b948e3e"; ID "cds-838"; Parent "3ac45155-98b6-4167-948c-10ac3b948e3e";
I	PacBio	five_prime_utr	664367	664781	.	+	.	gene_id "SPAC1D4.12"; transcript_id "3ac45155-98b6-4167-948c-10ac3b948e3e"; ID "nbis-five_prime_utr-1254"; Parent "3ac45155-98b6-4167-948c-10ac3b948e3e"; original_biotype "five_prime_UTR";
I	PacBio	three_prime_utr	667101	667488	.	+	.	gene_id "SPAC1D4.12"; transcript_id "3ac45155-98b6-4167-948c-10ac3b948e3e"; ID "nbis-three_prime_utr-1254"; Parent "3ac45155-98b6-4167-948c-10ac3b948e3e"; original_biotype "three_prime_UTR";
I	PacBio	transcript	664367	667647	.	+	.	gene_id "SPAC1D4.12"; transcript_id "7cc647f1-0713-45e9-b973-ec7bae855e16"; ID "7cc647f1-0713-45e9-b973-ec7bae855e16"; Parent "SPAC1D4.12";
I	PacBio	exon	664367	667647	.	+	.	gene_id "SPAC1D4.12"; transcript_id "7cc647f1-0713-45e9-b973-ec7bae855e16"; ID "exon-1118"; Parent "7cc647f1-0713-45e9-b973-ec7bae855e16";
I	PacBio	CDS	664782	667100	.	+	.	gene_id "SPAC1D4.12"; transcript_id "7cc647f1-0713-45e9-b973-ec7bae855e16"; ID "cds-839"; Parent "7cc647f1-0713-45e9-b973-ec7bae855e16";
I	PacBio	five_prime_utr	664367	664781	.	+	.	gene_id "SPAC1D4.12"; transcript_id "7cc647f1-0713-45e9-b973-ec7bae855e16"; ID "nbis-five_prime_utr-2627"; Parent "7cc647f1-0713-45e9-b973-ec7bae855e16"; original_biotype "five_prime_UTR";
I	PacBio	three_prime_utr	667101	667647	.	+	.	gene_id "SPAC1D4.12"; transcript_id "7cc647f1-0713-45e9-b973-ec7bae855e16"; ID "nbis-three_prime_utr-2633"; Parent "7cc647f1-0713-45e9-b973-ec7bae855e16"; original_biotype "three_prime_UTR";
I	PacBio	transcript	665421	667435	.	+	.	gene_id "SPAC1D4.12"; transcript_id "0ff38e87-e48e-4a23-9222-2dff0aca565b"; ID "0ff38e87-e48e-4a23-9222-2dff0aca565b"; Parent "SPAC1D4.12";
I	PacBio	exon	665421	667435	.	+	.	gene_id "SPAC1D4.12"; transcript_id "0ff38e87-e48e-4a23-9222-2dff0aca565b"; ID "exon-1120"; Parent "0ff38e87-e48e-4a23-9222-2dff0aca565b";
I	PacBio	CDS	665691	667100	.	+	.	gene_id "SPAC1D4.12"; transcript_id "0ff38e87-e48e-4a23-9222-2dff0aca565b"; ID "cds-841"; Parent "0ff38e87-e48e-4a23-9222-2dff0aca565b";
I	PacBio	five_prime_utr	665421	665690	.	+	.	gene_id "SPAC1D4.12"; transcript_id "0ff38e87-e48e-4a23-9222-2dff0aca565b"; ID "nbis-five_prime_utr-328"; Parent "0ff38e87-e48e-4a23-9222-2dff0aca565b"; original_biotype "five_prime_UTR";
I	PacBio	three_prime_utr	667101	667435	.	+	.	gene_id "SPAC1D4.12"; transcript_id "0ff38e87-e48e-4a23-9222-2dff0aca565b"; ID "nbis-three_prime_utr-329"; Parent "0ff38e87-e48e-4a23-9222-2dff0aca565b"; original_biotype "three_prime_UTR";
I	PacBio	transcript	665199	667435	.	+	.	gene_id "SPAC1D4.12"; transcript_id "107bdce4-c126-4503-b9f7-25eada869422"; ID "107bdce4-c126-4503-b9f7-25eada869422"; Parent "SPAC1D4.12";
I	PacBio	exon	665199	667435	.	+	.	gene_id "SPAC1D4.12"; transcript_id "107bdce4-c126-4503-b9f7-25eada869422"; ID "exon-1119"; Parent "107bdce4-c126-4503-b9f7-25eada869422";
I	PacBio	CDS	665226	667100	.	+	.	gene_id "SPAC1D4.12"; transcript_id "107bdce4-c126-4503-b9f7-25eada869422"; ID "cds-840"; Parent "107bdce4-c126-4503-b9f7-25eada869422";
I	PacBio	five_prime_utr	665199	665225	.	+	.	gene_id "SPAC1D4.12"; transcript_id "107bdce4-c126-4503-b9f7-25eada869422"; ID "nbis-five_prime_utr-344"; Parent "107bdce4-c126-4503-b9f7-25eada869422"; original_biotype "five_prime_UTR";
I	PacBio	three_prime_utr	667101	667435	.	+	.	gene_id "SPAC1D4.12"; transcript_id "107bdce4-c126-4503-b9f7-25eada869422"; ID "nbis-three_prime_utr-345"; Parent "107bdce4-c126-4503-b9f7-25eada869422"; original_biotype "three_prime_UTR";
I	PacBio	gene	667885	669742	.	+	.	gene_id "SPAC1D4.13"; transcript_id "77dfc9d0-fc45-4c51-ade7-7c9d4542f789"; ID "SPAC1D4.13";
I	PacBio	transcript	667885	669584	.	+	.	gene_id "SPAC1D4.13"; transcript_id "77dfc9d0-fc45-4c51-ade7-7c9d4542f789"; ID "77dfc9d0-fc45-4c51-ade7-7c9d4542f789"; Parent "SPAC1D4.13";
I	PacBio	exon	667885	669584	.	+	.	gene_id "SPAC1D4.13"; transcript_id "77dfc9d0-fc45-4c51-ade7-7c9d4542f789"; ID "exon-1123"; Parent "77dfc9d0-fc45-4c51-ade7-7c9d4542f789";
I	PacBio	CDS	668153	669175	.	+	.	gene_id "SPAC1D4.13"; transcript_id "77dfc9d0-fc45-4c51-ade7-7c9d4542f789"; ID "cds-843"; Parent "77dfc9d0-fc45-4c51-ade7-7c9d4542f789";
I	PacBio	five_prime_utr	667885	668152	.	+	.	gene_id "SPAC1D4.13"; transcript_id "77dfc9d0-fc45-4c51-ade7-7c9d4542f789"; ID "nbis-five_prime_utr-2536"; Parent "77dfc9d0-fc45-4c51-ade7-7c9d4542f789"; original_biotype "five_prime_UTR";
I	PacBio	three_prime_utr	669176	669584	.	+	.	gene_id "SPAC1D4.13"; transcript_id "77dfc9d0-fc45-4c51-ade7-7c9d4542f789"; ID "nbis-three_prime_utr-2543"; Parent "77dfc9d0-fc45-4c51-ade7-7c9d4542f789"; original_biotype "three_prime_UTR";
I	PacBio	transcript	667885	669742	.	+	.	gene_id "SPAC1D4.13"; transcript_id "65c15314-d9f8-428f-9829-3777bc966c7f"; ID "65c15314-d9f8-428f-9829-3777bc966c7f"; Parent "SPAC1D4.13";
I	PacBio	exon	667885	669742	.	+	.	gene_id "SPAC1D4.13"; transcript_id "65c15314-d9f8-428f-9829-3777bc966c7f"; ID "exon-1124"; Parent "65c15314-d9f8-428f-9829-3777bc966c7f";
I	PacBio	CDS	668153	669175	.	+	.	gene_id "SPAC1D4.13"; transcript_id "65c15314-d9f8-428f-9829-3777bc966c7f"; ID "cds-844"; Parent "65c15314-d9f8-428f-9829-3777bc966c7f";
I	PacBio	five_prime_utr	667885	668152	.	+	.	gene_id "SPAC1D4.13"; transcript_id "65c15314-d9f8-428f-9829-3777bc966c7f"; ID "nbis-five_prime_utr-2131"; Parent "65c15314-d9f8-428f-9829-3777bc966c7f"; original_biotype "five_prime_UTR";
I	PacBio	three_prime_utr	669176	669742	.	+	.	gene_id "SPAC1D4.13"; transcript_id "65c15314-d9f8-428f-9829-3777bc966c7f"; ID "nbis-three_prime_utr-2132"; Parent "65c15314-d9f8-428f-9829-3777bc966c7f"; original_biotype "three_prime_UTR";
I	PacBio	gene	670262	675444	.	+	.	gene_id "SPAC1D4.14"; transcript_id "SPAC1D4.14.1-1"; ID "SPAC1D4.14";
I	PacBio	transcript	670262	671001	.	+	.	gene_id "SPAC1D4.14"; transcript_id "SPAC1D4.14.1-1"; ID "SPAC1D4.14.1-1"; Parent "SPAC1D4.14";
I	PacBio	exon	670262	670427	.	+	.	gene_id "SPAC1D4.14"; transcript_id "SPAC1D4.14.1-1"; ID "exon-1127"; Parent "SPAC1D4.14.1-1";
I	PacBio	exon	670483	671001	.	+	.	gene_id "SPAC1D4.14"; transcript_id "SPAC1D4.14.1-1"; ID "exon-1128"; Parent "SPAC1D4.14.1-1";
I	PacBio	CDS	670379	670427	.	+	.	gene_id "SPAC1D4.14"; transcript_id "SPAC1D4.14.1-1"; ID "cds-845"; Parent "SPAC1D4.14.1-1";
I	PacBio	CDS	670483	671000	.	+	.	gene_id "SPAC1D4.14"; transcript_id "SPAC1D4.14.1-1"; ID "cds-846"; Parent "SPAC1D4.14.1-1";
I	PacBio	five_prime_utr	670262	670378	.	+	.	gene_id "SPAC1D4.14"; transcript_id "SPAC1D4.14.1-1"; ID "nbis-five_prime_utr-5948"; Parent "SPAC1D4.14.1-1"; original_biotype "five_prime_UTR";
I	PacBio	three_prime_utr	671001	671001	.	+	.	gene_id "SPAC1D4.14"; transcript_id "SPAC1D4.14.1-1"; ID "nbis-three_prime_utr-5977"; Parent "SPAC1D4.14.1-1"; original_biotype "three_prime_UTR";
I	PacBio	transcript	670262	675444	.	+	.	gene_id "SPAC1D4.14"; transcript_id "SPAC1D4.14.1"; ID "SPAC1D4.14.1"; Parent "SPAC1D4.14";
I	PacBio	exon	670262	670427	.	+	.	gene_id "SPAC1D4.14"; transcript_id "SPAC1D4.14.1"; ID "exon-1129"; Parent "SPAC1D4.14.1";
I	PacBio	exon	670483	675444	.	+	.	gene_id "SPAC1D4.14"; transcript_id "SPAC1D4.14.1"; ID "exon-1130"; Parent "SPAC1D4.14.1";
I	PacBio	CDS	670379	670427	.	+	.	gene_id "SPAC1D4.14"; transcript_id "SPAC1D4.14.1"; ID "cds-847"; Parent "SPAC1D4.14.1";
I	PacBio	CDS	670483	675320	.	+	.	gene_id "SPAC1D4.14"; transcript_id "SPAC1D4.14.1"; ID "cds-848"; Parent "SPAC1D4.14.1";
I	PacBio	five_prime_utr	670262	670378	.	+	.	gene_id "SPAC1D4.14"; transcript_id "SPAC1D4.14.1"; ID "nbis-five_prime_utr-5947"; Parent "SPAC1D4.14.1"; original_biotype "five_prime_UTR";
I	PacBio	three_prime_utr	675321	675444	.	+	.	gene_id "SPAC1D4.14"; transcript_id "SPAC1D4.14.1"; ID "nbis-three_prime_utr-5976"; Parent "SPAC1D4.14.1"; original_biotype "three_prime_UTR";
I	PacBio	gene	675434	678307	.	-	.	gene_id "SPAC22F3.13"; transcript_id "e95331e2-c4a2-4781-a27e-f6022f8dff0d"; ID "SPAC22F3.13";
I	PacBio	transcript	675434	678307	.	-	.	gene_id "SPAC22F3.13"; transcript_id "e95331e2-c4a2-4781-a27e-f6022f8dff0d"; ID "e95331e2-c4a2-4781-a27e-f6022f8dff0d"; Parent "SPAC22F3.13";
I	PacBio	exon	675434	678307	.	-	.	gene_id "SPAC22F3.13"; transcript_id "e95331e2-c4a2-4781-a27e-f6022f8dff0d"; ID "exon-1131"; Parent "e95331e2-c4a2-4781-a27e-f6022f8dff0d";
I	PacBio	CDS	675539	678238	.	-	.	gene_id "SPAC22F3.13"; transcript_id "e95331e2-c4a2-4781-a27e-f6022f8dff0d"; ID "cds-849"; Parent "e95331e2-c4a2-4781-a27e-f6022f8dff0d";
I	PacBio	five_prime_utr	678239	678307	.	-	.	gene_id "SPAC22F3.13"; transcript_id "e95331e2-c4a2-4781-a27e-f6022f8dff0d"; ID "nbis-five_prime_utr-4919"; Parent "e95331e2-c4a2-4781-a27e-f6022f8dff0d"; original_biotype "five_prime_UTR";
I	PacBio	three_prime_utr	675434	675538	.	-	.	gene_id "SPAC22F3.13"; transcript_id "e95331e2-c4a2-4781-a27e-f6022f8dff0d"; ID "nbis-three_prime_utr-4949"; Parent "e95331e2-c4a2-4781-a27e-f6022f8dff0d"; original_biotype "three_prime_UTR";
I	PacBio	gene	679768	682185	.	+	.	gene_id "SPAC22F3.12c"; transcript_id "359982b3-5857-4249-9e2c-5878672c521c"; ID "SPAC22F3.12c";
I	PacBio	transcript	679768	682185	.	+	.	gene_id "SPAC22F3.12c"; transcript_id "5c1af447-3b34-4bce-883e-0e63a798ff78"; ID "5c1af447-3b34-4bce-883e-0e63a798ff78"; Parent "SPAC22F3.12c";
I	PacBio	exon	679768	682185	.	+	.	gene_id "SPAC22F3.12c"; transcript_id "5c1af447-3b34-4bce-883e-0e63a798ff78"; ID "exon-1135"; Parent "5c1af447-3b34-4bce-883e-0e63a798ff78";
I	PacBio	CDS	680176	681621	.	+	.	gene_id "SPAC22F3.12c"; transcript_id "5c1af447-3b34-4bce-883e-0e63a798ff78"; ID "cds-851"; Parent "5c1af447-3b34-4bce-883e-0e63a798ff78";
I	PacBio	five_prime_utr	679768	680175	.	+	.	gene_id "SPAC22F3.12c"; transcript_id "5c1af447-3b34-4bce-883e-0e63a798ff78"; ID "nbis-five_prime_utr-1917"; Parent "5c1af447-3b34-4bce-883e-0e63a798ff78"; original_biotype "five_prime_UTR";
I	PacBio	three_prime_utr	681622	682185	.	+	.	gene_id "SPAC22F3.12c"; transcript_id "5c1af447-3b34-4bce-883e-0e63a798ff78"; ID "nbis-three_prime_utr-1916"; Parent "5c1af447-3b34-4bce-883e-0e63a798ff78"; original_biotype "three_prime_UTR";
I	PacBio	transcript	679768	681890	.	+	.	gene_id "SPAC22F3.12c"; transcript_id "359982b3-5857-4249-9e2c-5878672c521c"; ID "359982b3-5857-4249-9e2c-5878672c521c"; Parent "SPAC22F3.12c";
I	PacBio	exon	679768	681890	.	+	.	gene_id "SPAC22F3.12c"; transcript_id "359982b3-5857-4249-9e2c-5878672c521c"; ID "exon-1134"; Parent "359982b3-5857-4249-9e2c-5878672c521c";
I	PacBio	CDS	680176	681621	.	+	.	gene_id "SPAC22F3.12c"; transcript_id "359982b3-5857-4249-9e2c-5878672c521c"; ID "cds-850"; Parent "359982b3-5857-4249-9e2c-5878672c521c";
I	PacBio	five_prime_utr	679768	680175	.	+	.	gene_id "SPAC22F3.12c"; transcript_id "359982b3-5857-4249-9e2c-5878672c521c"; ID "nbis-five_prime_utr-1163"; Parent "359982b3-5857-4249-9e2c-5878672c521c"; original_biotype "five_prime_UTR";
I	PacBio	three_prime_utr	681622	681890	.	+	.	gene_id "SPAC22F3.12c"; transcript_id "359982b3-5857-4249-9e2c-5878672c521c"; ID "nbis-three_prime_utr-1163"; Parent "359982b3-5857-4249-9e2c-5878672c521c"; original_biotype "three_prime_UTR";
I	PacBio	gene	682763	683660	.	+	.	gene_id "SPAC22F3.11c"; transcript_id "4bf88676-fdc9-490a-87d5-4612be63c35c"; ID "SPAC22F3.11c";
I	PomBase	transcript	682763	683660	.	+	.	gene_id "SPAC22F3.11c"; transcript_id "SPAC22F3.11c.1"; ID "SPAC22F3.11c.1"; Parent "SPAC22F3.11c"; original_biotype "mrna";
I	PomBase	exon	682763	682996	.	+	.	gene_id "SPAC22F3.11c"; transcript_id "SPAC22F3.11c.1"; ID "nbis-exon-1935"; Parent "SPAC22F3.11c.1";
I	PomBase	exon	682998	683109	.	+	.	gene_id "SPAC22F3.11c"; transcript_id "SPAC22F3.11c.1"; ID "nbis-exon-1936"; Parent "SPAC22F3.11c.1";
I	PomBase	exon	683160	683660	.	+	.	gene_id "SPAC22F3.11c"; transcript_id "SPAC22F3.11c.1"; ID "nbis-exon-1937"; Parent "SPAC22F3.11c.1";
I	PomBase	CDS	682874	682996	.	+	0	gene_id "SPAC22F3.11c"; transcript_id "SPAC22F3.11c.1"; ID "SPAC22F3.11c.1:exon:1"; Parent "SPAC22F3.11c.1";
I	PomBase	CDS	682998	683109	.	+	0	gene_id "SPAC22F3.11c"; transcript_id "SPAC22F3.11c.1"; ID "SPAC22F3.11c.1:exon:2"; Parent "SPAC22F3.11c.1";
I	PomBase	CDS	683160	683446	.	+	0	gene_id "SPAC22F3.11c"; transcript_id "SPAC22F3.11c.1"; ID "SPAC22F3.11c.1:exon:3"; Parent "SPAC22F3.11c.1";
I	PomBase	five_prime_utr	682763	682873	.	+	.	gene_id "SPAC22F3.11c"; transcript_id "SPAC22F3.11c.1"; ID "SPAC22F3.11c.1:five_prime_UTR:1"; Parent "SPAC22F3.11c.1"; original_biotype "five_prime_UTR";
I	PomBase	three_prime_utr	683447	683660	.	+	.	gene_id "SPAC22F3.11c"; transcript_id "SPAC22F3.11c.1"; ID "SPAC22F3.11c.1:three_prime_UTR:1"; Parent "SPAC22F3.11c.1"; original_biotype "three_prime_UTR";
I	PacBio	transcript	682835	683660	.	+	.	gene_id "SPAC22F3.11c"; transcript_id "4bf88676-fdc9-490a-87d5-4612be63c35c"; ID "4bf88676-fdc9-490a-87d5-4612be63c35c"; Parent "SPAC22F3.11c";
I	PacBio	exon	682835	683109	.	+	.	gene_id "SPAC22F3.11c"; transcript_id "4bf88676-fdc9-490a-87d5-4612be63c35c"; ID "exon-1136"; Parent "4bf88676-fdc9-490a-87d5-4612be63c35c";
I	PacBio	exon	683160	683660	.	+	.	gene_id "SPAC22F3.11c"; transcript_id "4bf88676-fdc9-490a-87d5-4612be63c35c"; ID "exon-1137"; Parent "4bf88676-fdc9-490a-87d5-4612be63c35c";
I	PacBio	gene	683857	686347	.	+	.	gene_id "SPAC22F3.10c"; transcript_id "SPAC22F3.10c.1"; ID "SPAC22F3.10c";
I	PacBio	transcript	683857	686347	.	+	.	gene_id "SPAC22F3.10c"; transcript_id "SPAC22F3.10c.1"; ID "SPAC22F3.10c.1"; Parent "SPAC22F3.10c";
I	PacBio	exon	683857	684093	.	+	.	gene_id "SPAC22F3.10c"; transcript_id "SPAC22F3.10c.1"; ID "exon-1138"; Parent "SPAC22F3.10c.1";
I	PacBio	exon	684345	686347	.	+	.	gene_id "SPAC22F3.10c"; transcript_id "SPAC22F3.10c.1"; ID "exon-1139"; Parent "SPAC22F3.10c.1";
I	PacBio	CDS	684010	684093	.	+	.	gene_id "SPAC22F3.10c"; transcript_id "SPAC22F3.10c.1"; ID "cds-852"; Parent "SPAC22F3.10c.1";
I	PacBio	CDS	684345	686270	.	+	.	gene_id "SPAC22F3.10c"; transcript_id "SPAC22F3.10c.1"; ID "cds-853"; Parent "SPAC22F3.10c.1";
I	PacBio	five_prime_utr	683857	684009	.	+	.	gene_id "SPAC22F3.10c"; transcript_id "SPAC22F3.10c.1"; ID "nbis-five_prime_utr-6056"; Parent "SPAC22F3.10c.1"; original_biotype "five_prime_UTR";
I	PacBio	three_prime_utr	686271	686347	.	+	.	gene_id "SPAC22F3.10c"; transcript_id "SPAC22F3.10c.1"; ID "nbis-three_prime_utr-6080"; Parent "SPAC22F3.10c.1"; original_biotype "three_prime_UTR";
I	PacBio	gene	686543	689179	.	+	.	gene_id "SPAC22F3.09c"; transcript_id "SPAC22F3.09c.1"; ID "SPAC22F3.09c";
I	PacBio	transcript	686543	689179	.	+	.	gene_id "SPAC22F3.09c"; transcript_id "SPAC22F3.09c.1"; ID "SPAC22F3.09c.1"; Parent "SPAC22F3.09c";
I	PacBio	exon	686543	686824	.	+	.	gene_id "SPAC22F3.09c"; transcript_id "SPAC22F3.09c.1"; ID "exon-1140"; Parent "SPAC22F3.09c.1";
I	PacBio	exon	686989	689179	.	+	.	gene_id "SPAC22F3.09c"; transcript_id "SPAC22F3.09c.1"; ID "exon-1141"; Parent "SPAC22F3.09c.1";
I	PacBio	CDS	686593	686824	.	+	.	gene_id "SPAC22F3.09c"; transcript_id "SPAC22F3.09c.1"; ID "cds-854"; Parent "SPAC22F3.09c.1";
I	PacBio	CDS	686989	688730	.	+	.	gene_id "SPAC22F3.09c"; transcript_id "SPAC22F3.09c.1"; ID "cds-855"; Parent "SPAC22F3.09c.1";
I	PacBio	five_prime_utr	686543	686592	.	+	.	gene_id "SPAC22F3.09c"; transcript_id "SPAC22F3.09c.1"; ID "nbis-five_prime_utr-6054"; Parent "SPAC22F3.09c.1"; original_biotype "five_prime_UTR";
I	PacBio	three_prime_utr	688731	689179	.	+	.	gene_id "SPAC22F3.09c"; transcript_id "SPAC22F3.09c.1"; ID "nbis-three_prime_utr-6078"; Parent "SPAC22F3.09c.1"; original_biotype "three_prime_UTR";
I	PacBio	transcript	686613	689179	.	+	.	gene_id "SPAC22F3.09c"; transcript_id "SPAC22F3.09c.1-1"; ID "SPAC22F3.09c.1-1"; Parent "SPAC22F3.09c";
I	PacBio	exon	686613	686824	.	+	.	gene_id "SPAC22F3.09c"; transcript_id "SPAC22F3.09c.1-1"; ID "exon-1142"; Parent "SPAC22F3.09c.1-1";
I	PacBio	exon	686989	689179	.	+	.	gene_id "SPAC22F3.09c"; transcript_id "SPAC22F3.09c.1-1"; ID "exon-1143"; Parent "SPAC22F3.09c.1-1";
I	PacBio	CDS	686677	686824	.	+	.	gene_id "SPAC22F3.09c"; transcript_id "SPAC22F3.09c.1-1"; ID "cds-856"; Parent "SPAC22F3.09c.1-1";
I	PacBio	CDS	686989	688730	.	+	.	gene_id "SPAC22F3.09c"; transcript_id "SPAC22F3.09c.1-1"; ID "cds-857"; Parent "SPAC22F3.09c.1-1";
I	PacBio	five_prime_utr	686613	686676	.	+	.	gene_id "SPAC22F3.09c"; transcript_id "SPAC22F3.09c.1-1"; ID "nbis-five_prime_utr-6055"; Parent "SPAC22F3.09c.1-1"; original_biotype "five_prime_UTR";
I	PacBio	three_prime_utr	688731	689179	.	+	.	gene_id "SPAC22F3.09c"; transcript_id "SPAC22F3.09c.1-1"; ID "nbis-three_prime_utr-6079"; Parent "SPAC22F3.09c.1-1"; original_biotype "three_prime_UTR";
I	PacBio	gene	689345	691184	.	+	.	gene_id "SPAC22F3.08c"; transcript_id "0650d7d5-73b8-49e5-86dc-bf3e57ea28bc"; ID "SPAC22F3.08c";
I	PacBio	transcript	689345	691184	.	+	.	gene_id "SPAC22F3.08c"; transcript_id "f80e779b-a63e-43da-a3b7-c4b39a2bbe01"; ID "f80e779b-a63e-43da-a3b7-c4b39a2bbe01"; Parent "SPAC22F3.08c";
I	PacBio	exon	689345	691184	.	+	.	gene_id "SPAC22F3.08c"; transcript_id "f80e779b-a63e-43da-a3b7-c4b39a2bbe01"; ID "exon-1145"; Parent "f80e779b-a63e-43da-a3b7-c4b39a2bbe01";
I	PacBio	CDS	689483	690928	.	+	.	gene_id "SPAC22F3.08c"; transcript_id "f80e779b-a63e-43da-a3b7-c4b39a2bbe01"; ID "cds-859"; Parent "f80e779b-a63e-43da-a3b7-c4b39a2bbe01";
I	PacBio	five_prime_utr	689345	689482	.	+	.	gene_id "SPAC22F3.08c"; transcript_id "f80e779b-a63e-43da-a3b7-c4b39a2bbe01"; ID "nbis-five_prime_utr-5232"; Parent "f80e779b-a63e-43da-a3b7-c4b39a2bbe01"; original_biotype "five_prime_UTR";
I	PacBio	three_prime_utr	690929	691184	.	+	.	gene_id "SPAC22F3.08c"; transcript_id "f80e779b-a63e-43da-a3b7-c4b39a2bbe01"; ID "nbis-three_prime_utr-5265"; Parent "f80e779b-a63e-43da-a3b7-c4b39a2bbe01"; original_biotype "three_prime_UTR";
I	PacBio	transcript	689345	691040	.	+	.	gene_id "SPAC22F3.08c"; transcript_id "0650d7d5-73b8-49e5-86dc-bf3e57ea28bc"; ID "0650d7d5-73b8-49e5-86dc-bf3e57ea28bc"; Parent "SPAC22F3.08c";
I	PacBio	exon	689345	691040	.	+	.	gene_id "SPAC22F3.08c"; transcript_id "0650d7d5-73b8-49e5-86dc-bf3e57ea28bc"; ID "exon-1144"; Parent "0650d7d5-73b8-49e5-86dc-bf3e57ea28bc";
I	PacBio	CDS	689483	690928	.	+	.	gene_id "SPAC22F3.08c"; transcript_id "0650d7d5-73b8-49e5-86dc-bf3e57ea28bc"; ID "cds-858"; Parent "0650d7d5-73b8-49e5-86dc-bf3e57ea28bc";
I	PacBio	five_prime_utr	689345	689482	.	+	.	gene_id "SPAC22F3.08c"; transcript_id "0650d7d5-73b8-49e5-86dc-bf3e57ea28bc"; ID "nbis-five_prime_utr-136"; Parent "0650d7d5-73b8-49e5-86dc-bf3e57ea28bc"; original_biotype "five_prime_UTR";
I	PacBio	three_prime_utr	690929	691040	.	+	.	gene_id "SPAC22F3.08c"; transcript_id "0650d7d5-73b8-49e5-86dc-bf3e57ea28bc"; ID "nbis-three_prime_utr-136"; Parent "0650d7d5-73b8-49e5-86dc-bf3e57ea28bc"; original_biotype "three_prime_UTR";
I	PacBio	gene	691472	692077	.	+	.	gene_id "SPAC22F3.07c"; transcript_id "SPAC22F3.07c.1"; ID "SPAC22F3.07c";
I	PacBio	transcript	691472	692077	.	+	.	gene_id "SPAC22F3.07c"; transcript_id "SPAC22F3.07c.1"; ID "SPAC22F3.07c.1"; Parent "SPAC22F3.07c";
I	PacBio	exon	691472	691656	.	+	.	gene_id "SPAC22F3.07c"; transcript_id "SPAC22F3.07c.1"; ID "exon-1146"; Parent "SPAC22F3.07c.1";
I	PacBio	exon	691706	691803	.	+	.	gene_id "SPAC22F3.07c"; transcript_id "SPAC22F3.07c.1"; ID "exon-1147"; Parent "SPAC22F3.07c.1";
I	PacBio	exon	691853	692077	.	+	.	gene_id "SPAC22F3.07c"; transcript_id "SPAC22F3.07c.1"; ID "exon-1148"; Parent "SPAC22F3.07c.1";
I	PacBio	CDS	691530	691656	.	+	.	gene_id "SPAC22F3.07c"; transcript_id "SPAC22F3.07c.1"; ID "cds-860"; Parent "SPAC22F3.07c.1";
I	PacBio	CDS	691706	691803	.	+	.	gene_id "SPAC22F3.07c"; transcript_id "SPAC22F3.07c.1"; ID "cds-861"; Parent "SPAC22F3.07c.1";
I	PacBio	CDS	691853	691984	.	+	.	gene_id "SPAC22F3.07c"; transcript_id "SPAC22F3.07c.1"; ID "cds-862"; Parent "SPAC22F3.07c.1";
I	PacBio	five_prime_utr	691472	691529	.	+	.	gene_id "SPAC22F3.07c"; transcript_id "SPAC22F3.07c.1"; ID "nbis-five_prime_utr-6052"; Parent "SPAC22F3.07c.1"; original_biotype "five_prime_UTR";
I	PacBio	three_prime_utr	691985	692077	.	+	.	gene_id "SPAC22F3.07c"; transcript_id "SPAC22F3.07c.1"; ID "nbis-three_prime_utr-6076"; Parent "SPAC22F3.07c.1"; original_biotype "three_prime_UTR";
I	PacBio	transcript	691580	692077	.	+	.	gene_id "SPAC22F3.07c"; transcript_id "SPAC22F3.07c.1-1"; ID "SPAC22F3.07c.1-1"; Parent "SPAC22F3.07c";
I	PacBio	exon	691580	691656	.	+	.	gene_id "SPAC22F3.07c"; transcript_id "SPAC22F3.07c.1-1"; ID "exon-1149"; Parent "SPAC22F3.07c.1-1";
I	PacBio	exon	691706	691803	.	+	.	gene_id "SPAC22F3.07c"; transcript_id "SPAC22F3.07c.1-1"; ID "exon-1150"; Parent "SPAC22F3.07c.1-1";
I	PacBio	exon	691853	692077	.	+	.	gene_id "SPAC22F3.07c"; transcript_id "SPAC22F3.07c.1-1"; ID "exon-1151"; Parent "SPAC22F3.07c.1-1";
I	PacBio	CDS	691723	691803	.	+	.	gene_id "SPAC22F3.07c"; transcript_id "SPAC22F3.07c.1-1"; ID "cds-863"; Parent "SPAC22F3.07c.1-1";
I	PacBio	CDS	691853	691984	.	+	.	gene_id "SPAC22F3.07c"; transcript_id "SPAC22F3.07c.1-1"; ID "cds-864"; Parent "SPAC22F3.07c.1-1";
I	PacBio	five_prime_utr	691580	691656	.	+	.	gene_id "SPAC22F3.07c"; transcript_id "SPAC22F3.07c.1-1"; ID "nbis-five_prime_utr-6053"; Parent "SPAC22F3.07c.1-1"; original_biotype "five_prime_UTR";
I	PacBio	five_prime_utr	691706	691722	.	+	.	gene_id "SPAC22F3.07c"; transcript_id "SPAC22F3.07c.1-1"; ID "nbis-five_prime_utr-6053"; Parent "SPAC22F3.07c.1-1"; original_biotype "five_prime_UTR";
I	PacBio	three_prime_utr	691985	692077	.	+	.	gene_id "SPAC22F3.07c"; transcript_id "SPAC22F3.07c.1-1"; ID "nbis-three_prime_utr-6077"; Parent "SPAC22F3.07c.1-1"; original_biotype "three_prime_UTR";
I	PacBio	gene	692640	693245	.	+	.	gene_id "SPAC22F3.15"; transcript_id "SPAC22F3.15.1"; ID "SPAC22F3.15";
I	PacBio	transcript	692640	693245	.	+	.	gene_id "SPAC22F3.15"; transcript_id "SPAC22F3.15.1"; ID "SPAC22F3.15.1"; Parent "SPAC22F3.15";
I	PacBio	exon	692640	692725	.	+	.	gene_id "SPAC22F3.15"; transcript_id "SPAC22F3.15.1"; ID "exon-1152"; Parent "SPAC22F3.15.1";
I	PacBio	exon	692849	693245	.	+	.	gene_id "SPAC22F3.15"; transcript_id "SPAC22F3.15.1"; ID "exon-1153"; Parent "SPAC22F3.15.1";
I	PacBio	CDS	692687	692725	.	+	.	gene_id "SPAC22F3.15"; transcript_id "SPAC22F3.15.1"; ID "cds-865"; Parent "SPAC22F3.15.1";
I	PacBio	CDS	692849	693061	.	+	.	gene_id "SPAC22F3.15"; transcript_id "SPAC22F3.15.1"; ID "cds-866"; Parent "SPAC22F3.15.1";
I	PacBio	five_prime_utr	692640	692686	.	+	.	gene_id "SPAC22F3.15"; transcript_id "SPAC22F3.15.1"; ID "nbis-five_prime_utr-6057"; Parent "SPAC22F3.15.1"; original_biotype "five_prime_UTR";
I	PacBio	three_prime_utr	693062	693245	.	+	.	gene_id "SPAC22F3.15"; transcript_id "SPAC22F3.15.1"; ID "nbis-three_prime_utr-6081"; Parent "SPAC22F3.15.1"; original_biotype "three_prime_UTR";
I	PacBio	gene	693753	697130	.	+	.	gene_id "SPAC22F3.06c"; transcript_id "09585a56-f040-41e8-8a77-43c7b4111d5c"; ID "SPAC22F3.06c";
I	PacBio	transcript	693753	697130	.	+	.	gene_id "SPAC22F3.06c"; transcript_id "09585a56-f040-41e8-8a77-43c7b4111d5c"; ID "09585a56-f040-41e8-8a77-43c7b4111d5c"; Parent "SPAC22F3.06c";
I	PacBio	exon	693753	697130	.	+	.	gene_id "SPAC22F3.06c"; transcript_id "09585a56-f040-41e8-8a77-43c7b4111d5c"; ID "exon-1154"; Parent "09585a56-f040-41e8-8a77-43c7b4111d5c";
I	PacBio	CDS	693831	697034	.	+	.	gene_id "SPAC22F3.06c"; transcript_id "09585a56-f040-41e8-8a77-43c7b4111d5c"; ID "cds-867"; Parent "09585a56-f040-41e8-8a77-43c7b4111d5c";
I	PacBio	five_prime_utr	693753	693830	.	+	.	gene_id "SPAC22F3.06c"; transcript_id "09585a56-f040-41e8-8a77-43c7b4111d5c"; ID "nbis-five_prime_utr-196"; Parent "09585a56-f040-41e8-8a77-43c7b4111d5c"; original_biotype "five_prime_UTR";
I	PacBio	three_prime_utr	697035	697130	.	+	.	gene_id "SPAC22F3.06c"; transcript_id "09585a56-f040-41e8-8a77-43c7b4111d5c"; ID "nbis-three_prime_utr-197"; Parent "09585a56-f040-41e8-8a77-43c7b4111d5c"; original_biotype "three_prime_UTR";
I	PacBio	gene	697298	701211	.	+	.	gene_id "SPAC22F3.05c"; transcript_id "cc485339-d0cf-4280-83af-e78316f8e267"; ID "SPAC22F3.05c";
I	PacBio	transcript	697298	701211	.	+	.	gene_id "SPAC22F3.05c"; transcript_id "cc485339-d0cf-4280-83af-e78316f8e267"; ID "cc485339-d0cf-4280-83af-e78316f8e267"; Parent "SPAC22F3.05c";
I	PacBio	exon	697298	697355	.	+	.	gene_id "SPAC22F3.05c"; transcript_id "cc485339-d0cf-4280-83af-e78316f8e267"; ID "exon-1155"; Parent "cc485339-d0cf-4280-83af-e78316f8e267";
I	PacBio	exon	697401	697455	.	+	.	gene_id "SPAC22F3.05c"; transcript_id "cc485339-d0cf-4280-83af-e78316f8e267"; ID "exon-1156"; Parent "cc485339-d0cf-4280-83af-e78316f8e267";
I	PacBio	exon	697621	697766	.	+	.	gene_id "SPAC22F3.05c"; transcript_id "cc485339-d0cf-4280-83af-e78316f8e267"; ID "exon-1157"; Parent "cc485339-d0cf-4280-83af-e78316f8e267";
I	PacBio	exon	697805	697885	.	+	.	gene_id "SPAC22F3.05c"; transcript_id "cc485339-d0cf-4280-83af-e78316f8e267"; ID "exon-1158"; Parent "cc485339-d0cf-4280-83af-e78316f8e267";
I	PacBio	exon	697928	701211	.	+	.	gene_id "SPAC22F3.05c"; transcript_id "cc485339-d0cf-4280-83af-e78316f8e267"; ID "exon-1159"; Parent "cc485339-d0cf-4280-83af-e78316f8e267";
I	PacBio	transcript	697305	699230	.	+	.	gene_id "SPAC22F3.05c"; transcript_id "760a42ac-45c9-4052-b4ef-67aa84edfda2"; ID "760a42ac-45c9-4052-b4ef-67aa84edfda2"; Parent "SPAC22F3.05c";
I	PacBio	exon	697305	697355	.	+	.	gene_id "SPAC22F3.05c"; transcript_id "760a42ac-45c9-4052-b4ef-67aa84edfda2"; ID "exon-1160"; Parent "760a42ac-45c9-4052-b4ef-67aa84edfda2";
I	PacBio	exon	697401	697455	.	+	.	gene_id "SPAC22F3.05c"; transcript_id "760a42ac-45c9-4052-b4ef-67aa84edfda2"; ID "exon-1161"; Parent "760a42ac-45c9-4052-b4ef-67aa84edfda2";
I	PacBio	exon	697496	697568	.	+	.	gene_id "SPAC22F3.05c"; transcript_id "760a42ac-45c9-4052-b4ef-67aa84edfda2"; ID "exon-1162"; Parent "760a42ac-45c9-4052-b4ef-67aa84edfda2";
I	PacBio	exon	697621	697766	.	+	.	gene_id "SPAC22F3.05c"; transcript_id "760a42ac-45c9-4052-b4ef-67aa84edfda2"; ID "exon-1163"; Parent "760a42ac-45c9-4052-b4ef-67aa84edfda2";
I	PacBio	exon	697805	697885	.	+	.	gene_id "SPAC22F3.05c"; transcript_id "760a42ac-45c9-4052-b4ef-67aa84edfda2"; ID "exon-1164"; Parent "760a42ac-45c9-4052-b4ef-67aa84edfda2";
I	PacBio	exon	697928	699230	.	+	.	gene_id "SPAC22F3.05c"; transcript_id "760a42ac-45c9-4052-b4ef-67aa84edfda2"; ID "exon-1165"; Parent "760a42ac-45c9-4052-b4ef-67aa84edfda2";
I	PacBio	CDS	697306	697355	.	+	.	gene_id "SPAC22F3.05c"; transcript_id "760a42ac-45c9-4052-b4ef-67aa84edfda2"; ID "cds-868"; Parent "760a42ac-45c9-4052-b4ef-67aa84edfda2";
I	PacBio	CDS	697401	697455	.	+	.	gene_id "SPAC22F3.05c"; transcript_id "760a42ac-45c9-4052-b4ef-67aa84edfda2"; ID "cds-869"; Parent "760a42ac-45c9-4052-b4ef-67aa84edfda2";
I	PacBio	CDS	697496	697568	.	+	.	gene_id "SPAC22F3.05c"; transcript_id "760a42ac-45c9-4052-b4ef-67aa84edfda2"; ID "cds-870"; Parent "760a42ac-45c9-4052-b4ef-67aa84edfda2";
I	PacBio	CDS	697621	697766	.	+	.	gene_id "SPAC22F3.05c"; transcript_id "760a42ac-45c9-4052-b4ef-67aa84edfda2"; ID "cds-871"; Parent "760a42ac-45c9-4052-b4ef-67aa84edfda2";
I	PacBio	CDS	697805	697885	.	+	.	gene_id "SPAC22F3.05c"; transcript_id "760a42ac-45c9-4052-b4ef-67aa84edfda2"; ID "cds-872"; Parent "760a42ac-45c9-4052-b4ef-67aa84edfda2";
I	PacBio	CDS	697928	698068	.	+	.	gene_id "SPAC22F3.05c"; transcript_id "760a42ac-45c9-4052-b4ef-67aa84edfda2"; ID "cds-873"; Parent "760a42ac-45c9-4052-b4ef-67aa84edfda2";
I	PacBio	five_prime_utr	697305	697305	.	+	.	gene_id "SPAC22F3.05c"; transcript_id "760a42ac-45c9-4052-b4ef-67aa84edfda2"; ID "nbis-five_prime_utr-2499"; Parent "760a42ac-45c9-4052-b4ef-67aa84edfda2"; original_biotype "five_prime_UTR";
I	PacBio	three_prime_utr	698069	699230	.	+	.	gene_id "SPAC22F3.05c"; transcript_id "760a42ac-45c9-4052-b4ef-67aa84edfda2"; ID "nbis-three_prime_utr-2505"; Parent "760a42ac-45c9-4052-b4ef-67aa84edfda2"; original_biotype "three_prime_UTR";
I	PomBase	gene	697960	702755	.	-	.	gene_id "SPAC22F3.04"; ID "SPAC22F3.04"; Name "mug62";
I	PomBase	transcript	697960	702755	.	-	.	gene_id "SPAC22F3.04"; transcript_id "SPAC22F3.04.1"; ID "SPAC22F3.04.1"; Parent "SPAC22F3.04"; original_biotype "mrna";
I	PomBase	exon	697960	698177	.	-	.	gene_id "SPAC22F3.04"; transcript_id "SPAC22F3.04.1"; ID "nbis-exon-1912"; Parent "SPAC22F3.04.1";
I	PomBase	exon	698223	698441	.	-	.	gene_id "SPAC22F3.04"; transcript_id "SPAC22F3.04.1"; ID "nbis-exon-1913"; Parent "SPAC22F3.04.1";
I	PomBase	exon	698480	698841	.	-	.	gene_id "SPAC22F3.04"; transcript_id "SPAC22F3.04.1"; ID "nbis-exon-1914"; Parent "SPAC22F3.04.1";
I	PomBase	exon	698884	699104	.	-	.	gene_id "SPAC22F3.04"; transcript_id "SPAC22F3.04.1"; ID "nbis-exon-1915"; Parent "SPAC22F3.04.1";
I	PomBase	exon	699148	699363	.	-	.	gene_id "SPAC22F3.04"; transcript_id "SPAC22F3.04.1"; ID "nbis-exon-1916"; Parent "SPAC22F3.04.1";
I	PomBase	exon	699410	702557	.	-	.	gene_id "SPAC22F3.04"; transcript_id "SPAC22F3.04.1"; ID "nbis-exon-1917"; Parent "SPAC22F3.04.1";
I	PomBase	exon	702603	702755	.	-	.	gene_id "SPAC22F3.04"; transcript_id "SPAC22F3.04.1"; ID "nbis-exon-1918"; Parent "SPAC22F3.04.1";
I	PomBase	CDS	698033	698177	.	-	0	gene_id "SPAC22F3.04"; transcript_id "SPAC22F3.04.1"; ID "SPAC22F3.04.1:exon:7"; Parent "SPAC22F3.04.1";
I	PomBase	CDS	698223	698441	.	-	0	gene_id "SPAC22F3.04"; transcript_id "SPAC22F3.04.1"; ID "SPAC22F3.04.1:exon:6"; Parent "SPAC22F3.04.1";
I	PomBase	CDS	698480	698841	.	-	0	gene_id "SPAC22F3.04"; transcript_id "SPAC22F3.04.1"; ID "SPAC22F3.04.1:exon:5"; Parent "SPAC22F3.04.1";
I	PomBase	CDS	698884	699104	.	-	0	gene_id "SPAC22F3.04"; transcript_id "SPAC22F3.04.1"; ID "SPAC22F3.04.1:exon:4"; Parent "SPAC22F3.04.1";
I	PomBase	CDS	699148	699363	.	-	0	gene_id "SPAC22F3.04"; transcript_id "SPAC22F3.04.1"; ID "SPAC22F3.04.1:exon:3"; Parent "SPAC22F3.04.1";
I	PomBase	CDS	699410	702557	.	-	0	gene_id "SPAC22F3.04"; transcript_id "SPAC22F3.04.1"; ID "SPAC22F3.04.1:exon:2"; Parent "SPAC22F3.04.1";
I	PomBase	CDS	702603	702755	.	-	0	gene_id "SPAC22F3.04"; transcript_id "SPAC22F3.04.1"; ID "SPAC22F3.04.1:exon:1"; Parent "SPAC22F3.04.1";
I	PomBase	three_prime_utr	697960	698032	.	-	.	gene_id "SPAC22F3.04"; transcript_id "SPAC22F3.04.1"; ID "SPAC22F3.04.1:three_prime_UTR:1"; Parent "SPAC22F3.04.1"; original_biotype "three_prime_UTR";
I	PomBase	gene	705042	707473	.	-	.	gene_id "SPAC22F3.02"; ID "SPAC22F3.02"; Name "atf31";
I	PomBase	transcript	705042	707473	.	-	.	gene_id "SPAC22F3.02"; transcript_id "SPAC22F3.02.1"; ID "SPAC22F3.02.1"; Parent "SPAC22F3.02"; original_biotype "mrna";
I	PomBase	exon	705042	707473	.	-	.	gene_id "SPAC22F3.02"; transcript_id "SPAC22F3.02.1"; ID "nbis-exon-1896"; Parent "SPAC22F3.02.1";
I	PomBase	CDS	706844	707473	.	-	0	gene_id "SPAC22F3.02"; transcript_id "SPAC22F3.02.1"; ID "SPAC22F3.02.1:exon:1"; Parent "SPAC22F3.02.1";
I	PomBase	three_prime_utr	705042	706843	.	-	.	gene_id "SPAC22F3.02"; transcript_id "SPAC22F3.02.1"; ID "SPAC22F3.02.1:three_prime_UTR:1"; Parent "SPAC22F3.02.1"; original_biotype "three_prime_UTR";
I	PacBio	gene	705870	707338	.	+	.	gene_id "SPAC22F3.03c"; transcript_id "a1ff86bb-aadd-40e3-a0f4-0ebd989167ab"; ID "SPAC22F3.03c";
I	PacBio	transcript	705870	707338	.	+	.	gene_id "SPAC22F3.03c"; transcript_id "a1ff86bb-aadd-40e3-a0f4-0ebd989167ab"; ID "a1ff86bb-aadd-40e3-a0f4-0ebd989167ab"; Parent "SPAC22F3.03c";
I	PacBio	exon	705870	706252	.	+	.	gene_id "SPAC22F3.03c"; transcript_id "a1ff86bb-aadd-40e3-a0f4-0ebd989167ab"; ID "exon-1166"; Parent "a1ff86bb-aadd-40e3-a0f4-0ebd989167ab";
I	PacBio	exon	706292	706361	.	+	.	gene_id "SPAC22F3.03c"; transcript_id "a1ff86bb-aadd-40e3-a0f4-0ebd989167ab"; ID "exon-1167"; Parent "a1ff86bb-aadd-40e3-a0f4-0ebd989167ab";
I	PacBio	exon	706404	706652	.	+	.	gene_id "SPAC22F3.03c"; transcript_id "a1ff86bb-aadd-40e3-a0f4-0ebd989167ab"; ID "exon-1168"; Parent "a1ff86bb-aadd-40e3-a0f4-0ebd989167ab";
I	PacBio	exon	706688	707338	.	+	.	gene_id "SPAC22F3.03c"; transcript_id "a1ff86bb-aadd-40e3-a0f4-0ebd989167ab"; ID "exon-1169"; Parent "a1ff86bb-aadd-40e3-a0f4-0ebd989167ab";
I	PacBio	CDS	706299	706361	.	+	.	gene_id "SPAC22F3.03c"; transcript_id "a1ff86bb-aadd-40e3-a0f4-0ebd989167ab"; ID "cds-874"; Parent "a1ff86bb-aadd-40e3-a0f4-0ebd989167ab";
I	PacBio	CDS	706404	706652	.	+	.	gene_id "SPAC22F3.03c"; transcript_id "a1ff86bb-aadd-40e3-a0f4-0ebd989167ab"; ID "cds-875"; Parent "a1ff86bb-aadd-40e3-a0f4-0ebd989167ab";
I	PacBio	CDS	706688	706828	.	+	.	gene_id "SPAC22F3.03c"; transcript_id "a1ff86bb-aadd-40e3-a0f4-0ebd989167ab"; ID "cds-876"; Parent "a1ff86bb-aadd-40e3-a0f4-0ebd989167ab";
I	PacBio	five_prime_utr	705870	706252	.	+	.	gene_id "SPAC22F3.03c"; transcript_id "a1ff86bb-aadd-40e3-a0f4-0ebd989167ab"; ID "nbis-five_prime_utr-3394"; Parent "a1ff86bb-aadd-40e3-a0f4-0ebd989167ab"; original_biotype "five_prime_UTR";
I	PacBio	five_prime_utr	706292	706298	.	+	.	gene_id "SPAC22F3.03c"; transcript_id "a1ff86bb-aadd-40e3-a0f4-0ebd989167ab"; ID "nbis-five_prime_utr-3394"; Parent "a1ff86bb-aadd-40e3-a0f4-0ebd989167ab"; original_biotype "five_prime_UTR";
I	PacBio	three_prime_utr	706829	707338	.	+	.	gene_id "SPAC22F3.03c"; transcript_id "a1ff86bb-aadd-40e3-a0f4-0ebd989167ab"; ID "nbis-three_prime_utr-3411"; Parent "a1ff86bb-aadd-40e3-a0f4-0ebd989167ab"; original_biotype "three_prime_UTR";
I	PacBio	gene	708008	710252	.	-	.	gene_id "SPAC1296.01c"; transcript_id "683a9ab9-18bf-49f1-a715-bb75a8d38d78-1"; ID "SPAC1296.01c";
I	PacBio	transcript	708008	710252	.	-	.	gene_id "SPAC1296.01c"; transcript_id "683a9ab9-18bf-49f1-a715-bb75a8d38d78-1"; ID "683a9ab9-18bf-49f1-a715-bb75a8d38d78-1"; Parent "SPAC1296.01c";
I	PacBio	exon	708008	708127	.	-	.	gene_id "SPAC1296.01c"; transcript_id "683a9ab9-18bf-49f1-a715-bb75a8d38d78-1"; ID "exon-1170"; Parent "683a9ab9-18bf-49f1-a715-bb75a8d38d78-1";
I	PacBio	exon	708168	708931	.	-	.	gene_id "SPAC1296.01c"; transcript_id "683a9ab9-18bf-49f1-a715-bb75a8d38d78-1"; ID "exon-1171"; Parent "683a9ab9-18bf-49f1-a715-bb75a8d38d78-1";
I	PacBio	exon	708979	709339	.	-	.	gene_id "SPAC1296.01c"; transcript_id "683a9ab9-18bf-49f1-a715-bb75a8d38d78-1"; ID "exon-1172"; Parent "683a9ab9-18bf-49f1-a715-bb75a8d38d78-1";
I	PacBio	exon	709428	709644	.	-	.	gene_id "SPAC1296.01c"; transcript_id "683a9ab9-18bf-49f1-a715-bb75a8d38d78-1"; ID "exon-1173"; Parent "683a9ab9-18bf-49f1-a715-bb75a8d38d78-1";
I	PacBio	exon	709745	709830	.	-	.	gene_id "SPAC1296.01c"; transcript_id "683a9ab9-18bf-49f1-a715-bb75a8d38d78-1"; ID "exon-1174"; Parent "683a9ab9-18bf-49f1-a715-bb75a8d38d78-1";
I	PacBio	exon	709896	710252	.	-	.	gene_id "SPAC1296.01c"; transcript_id "683a9ab9-18bf-49f1-a715-bb75a8d38d78-1"; ID "exon-1175"; Parent "683a9ab9-18bf-49f1-a715-bb75a8d38d78-1";
I	PacBio	CDS	708055	708127	.	-	.	gene_id "SPAC1296.01c"; transcript_id "683a9ab9-18bf-49f1-a715-bb75a8d38d78-1"; ID "cds-877"; Parent "683a9ab9-18bf-49f1-a715-bb75a8d38d78-1";
I	PacBio	CDS	708168	708931	.	-	.	gene_id "SPAC1296.01c"; transcript_id "683a9ab9-18bf-49f1-a715-bb75a8d38d78-1"; ID "cds-878"; Parent "683a9ab9-18bf-49f1-a715-bb75a8d38d78-1";
I	PacBio	CDS	708979	709339	.	-	.	gene_id "SPAC1296.01c"; transcript_id "683a9ab9-18bf-49f1-a715-bb75a8d38d78-1"; ID "cds-879"; Parent "683a9ab9-18bf-49f1-a715-bb75a8d38d78-1";
I	PacBio	CDS	709428	709644	.	-	.	gene_id "SPAC1296.01c"; transcript_id "683a9ab9-18bf-49f1-a715-bb75a8d38d78-1"; ID "cds-880"; Parent "683a9ab9-18bf-49f1-a715-bb75a8d38d78-1";
I	PacBio	CDS	709745	709830	.	-	.	gene_id "SPAC1296.01c"; transcript_id "683a9ab9-18bf-49f1-a715-bb75a8d38d78-1"; ID "cds-881"; Parent "683a9ab9-18bf-49f1-a715-bb75a8d38d78-1";
I	PacBio	CDS	709896	710023	.	-	.	gene_id "SPAC1296.01c"; transcript_id "683a9ab9-18bf-49f1-a715-bb75a8d38d78-1"; ID "cds-882"; Parent "683a9ab9-18bf-49f1-a715-bb75a8d38d78-1";
I	PacBio	five_prime_utr	710024	710252	.	-	.	gene_id "SPAC1296.01c"; transcript_id "683a9ab9-18bf-49f1-a715-bb75a8d38d78-1"; ID "nbis-five_prime_utr-2189"; Parent "683a9ab9-18bf-49f1-a715-bb75a8d38d78-1"; original_biotype "five_prime_UTR";
I	PacBio	three_prime_utr	708008	708054	.	-	.	gene_id "SPAC1296.01c"; transcript_id "683a9ab9-18bf-49f1-a715-bb75a8d38d78-1"; ID "nbis-three_prime_utr-2190"; Parent "683a9ab9-18bf-49f1-a715-bb75a8d38d78-1"; original_biotype "three_prime_UTR";
I	PacBio	gene	711238	712354	.	+	.	gene_id "SPAC1296.02"; transcript_id "SPAC1296.02.1"; ID "SPAC1296.02";
I	PacBio	transcript	711238	712258	.	+	.	gene_id "SPAC1296.02"; transcript_id "SPAC1296.02.1"; ID "SPAC1296.02.1"; Parent "SPAC1296.02";
I	PacBio	exon	711238	711412	.	+	.	gene_id "SPAC1296.02"; transcript_id "SPAC1296.02.1"; ID "exon-1176"; Parent "SPAC1296.02.1";
I	PacBio	exon	711768	712258	.	+	.	gene_id "SPAC1296.02"; transcript_id "SPAC1296.02.1"; ID "exon-1177"; Parent "SPAC1296.02.1";
I	PacBio	CDS	711301	711412	.	+	.	gene_id "SPAC1296.02"; transcript_id "SPAC1296.02.1"; ID "cds-883"; Parent "SPAC1296.02.1";
I	PacBio	CDS	711768	712150	.	+	.	gene_id "SPAC1296.02"; transcript_id "SPAC1296.02.1"; ID "cds-884"; Parent "SPAC1296.02.1";
I	PacBio	five_prime_utr	711238	711300	.	+	.	gene_id "SPAC1296.02"; transcript_id "SPAC1296.02.1"; ID "nbis-five_prime_utr-5488"; Parent "SPAC1296.02.1"; original_biotype "five_prime_UTR";
I	PacBio	three_prime_utr	712151	712258	.	+	.	gene_id "SPAC1296.02"; transcript_id "SPAC1296.02.1"; ID "nbis-three_prime_utr-5520"; Parent "SPAC1296.02.1"; original_biotype "three_prime_UTR";
I	PacBio	transcript	711238	712354	.	+	.	gene_id "SPAC1296.02"; transcript_id "SPAC1296.02.1-1"; ID "SPAC1296.02.1-1"; Parent "SPAC1296.02";
I	PacBio	exon	711238	711412	.	+	.	gene_id "SPAC1296.02"; transcript_id "SPAC1296.02.1-1"; ID "exon-1178"; Parent "SPAC1296.02.1-1";
I	PacBio	exon	711768	712354	.	+	.	gene_id "SPAC1296.02"; transcript_id "SPAC1296.02.1-1"; ID "exon-1179"; Parent "SPAC1296.02.1-1";
I	PacBio	CDS	711301	711412	.	+	.	gene_id "SPAC1296.02"; transcript_id "SPAC1296.02.1-1"; ID "cds-885"; Parent "SPAC1296.02.1-1";
I	PacBio	CDS	711768	712150	.	+	.	gene_id "SPAC1296.02"; transcript_id "SPAC1296.02.1-1"; ID "cds-886"; Parent "SPAC1296.02.1-1";
I	PacBio	five_prime_utr	711238	711300	.	+	.	gene_id "SPAC1296.02"; transcript_id "SPAC1296.02.1-1"; ID "nbis-five_prime_utr-5489"; Parent "SPAC1296.02.1-1"; original_biotype "five_prime_UTR";
I	PacBio	three_prime_utr	712151	712354	.	+	.	gene_id "SPAC1296.02"; transcript_id "SPAC1296.02.1-1"; ID "nbis-three_prime_utr-5521"; Parent "SPAC1296.02.1-1"; original_biotype "three_prime_UTR";
I	PacBio	gene	712283	713853	.	-	.	gene_id "SPAC1296.03c"; transcript_id "7d8ce5e6-a911-4ce5-a0d7-b028d5cd691a"; ID "SPAC1296.03c";
I	PacBio	transcript	712283	713853	.	-	.	gene_id "SPAC1296.03c"; transcript_id "7d8ce5e6-a911-4ce5-a0d7-b028d5cd691a"; ID "7d8ce5e6-a911-4ce5-a0d7-b028d5cd691a"; Parent "SPAC1296.03c";
I	PacBio	exon	712283	713853	.	-	.	gene_id "SPAC1296.03c"; transcript_id "7d8ce5e6-a911-4ce5-a0d7-b028d5cd691a"; ID "exon-1180"; Parent "7d8ce5e6-a911-4ce5-a0d7-b028d5cd691a";
I	PacBio	CDS	712491	713579	.	-	.	gene_id "SPAC1296.03c"; transcript_id "7d8ce5e6-a911-4ce5-a0d7-b028d5cd691a"; ID "cds-887"; Parent "7d8ce5e6-a911-4ce5-a0d7-b028d5cd691a";
I	PacBio	five_prime_utr	713580	713853	.	-	.	gene_id "SPAC1296.03c"; transcript_id "7d8ce5e6-a911-4ce5-a0d7-b028d5cd691a"; ID "nbis-five_prime_utr-2648"; Parent "7d8ce5e6-a911-4ce5-a0d7-b028d5cd691a"; original_biotype "five_prime_UTR";
I	PacBio	three_prime_utr	712283	712490	.	-	.	gene_id "SPAC1296.03c"; transcript_id "7d8ce5e6-a911-4ce5-a0d7-b028d5cd691a"; ID "nbis-three_prime_utr-2654"; Parent "7d8ce5e6-a911-4ce5-a0d7-b028d5cd691a"; original_biotype "three_prime_UTR";
I	PacBio	gene	715377	716887	.	+	.	gene_id "SPAC1296.04"; transcript_id "2e612d3d-0133-4d7f-a879-6e784fc488e0"; ID "SPAC1296.04";
I	PacBio	transcript	715377	716887	.	+	.	gene_id "SPAC1296.04"; transcript_id "SPAC1296.04.1"; ID "SPAC1296.04.1"; Parent "SPAC1296.04";
I	PacBio	exon	715377	715535	.	+	.	gene_id "SPAC1296.04"; transcript_id "SPAC1296.04.1"; ID "exon-1184"; Parent "SPAC1296.04.1";
I	PacBio	exon	715583	715721	.	+	.	gene_id "SPAC1296.04"; transcript_id "SPAC1296.04.1"; ID "exon-1185"; Parent "SPAC1296.04.1";
I	PacBio	exon	715994	716146	.	+	.	gene_id "SPAC1296.04"; transcript_id "SPAC1296.04.1"; ID "exon-1186"; Parent "SPAC1296.04.1";
I	PacBio	exon	716223	716887	.	+	.	gene_id "SPAC1296.04"; transcript_id "SPAC1296.04.1"; ID "exon-1187"; Parent "SPAC1296.04.1";
I	PacBio	CDS	715480	715535	.	+	.	gene_id "SPAC1296.04"; transcript_id "SPAC1296.04.1"; ID "cds-890"; Parent "SPAC1296.04.1";
I	PacBio	CDS	715583	715721	.	+	.	gene_id "SPAC1296.04"; transcript_id "SPAC1296.04.1"; ID "cds-891"; Parent "SPAC1296.04.1";
I	PacBio	CDS	715994	716146	.	+	.	gene_id "SPAC1296.04"; transcript_id "SPAC1296.04.1"; ID "cds-892"; Parent "SPAC1296.04.1";
I	PacBio	CDS	716223	716621	.	+	.	gene_id "SPAC1296.04"; transcript_id "SPAC1296.04.1"; ID "cds-893"; Parent "SPAC1296.04.1";
I	PacBio	five_prime_utr	715377	715479	.	+	.	gene_id "SPAC1296.04"; transcript_id "SPAC1296.04.1"; ID "nbis-five_prime_utr-5490"; Parent "SPAC1296.04.1"; original_biotype "five_prime_UTR";
I	PacBio	three_prime_utr	716622	716887	.	+	.	gene_id "SPAC1296.04"; transcript_id "SPAC1296.04.1"; ID "nbis-three_prime_utr-5522"; Parent "SPAC1296.04.1"; original_biotype "three_prime_UTR";
I	PacBio	transcript	715377	716887	.	+	.	gene_id "SPAC1296.04"; transcript_id "2e612d3d-0133-4d7f-a879-6e784fc488e0"; ID "2e612d3d-0133-4d7f-a879-6e784fc488e0"; Parent "SPAC1296.04";
I	PacBio	exon	715377	715535	.	+	.	gene_id "SPAC1296.04"; transcript_id "2e612d3d-0133-4d7f-a879-6e784fc488e0"; ID "exon-1181"; Parent "2e612d3d-0133-4d7f-a879-6e784fc488e0";
I	PacBio	exon	715583	716146	.	+	.	gene_id "SPAC1296.04"; transcript_id "2e612d3d-0133-4d7f-a879-6e784fc488e0"; ID "exon-1182"; Parent "2e612d3d-0133-4d7f-a879-6e784fc488e0";
I	PacBio	exon	716223	716887	.	+	.	gene_id "SPAC1296.04"; transcript_id "2e612d3d-0133-4d7f-a879-6e784fc488e0"; ID "exon-1183"; Parent "2e612d3d-0133-4d7f-a879-6e784fc488e0";
I	PacBio	CDS	716018	716146	.	+	.	gene_id "SPAC1296.04"; transcript_id "2e612d3d-0133-4d7f-a879-6e784fc488e0"; ID "cds-888"; Parent "2e612d3d-0133-4d7f-a879-6e784fc488e0";
I	PacBio	CDS	716223	716621	.	+	.	gene_id "SPAC1296.04"; transcript_id "2e612d3d-0133-4d7f-a879-6e784fc488e0"; ID "cds-889"; Parent "2e612d3d-0133-4d7f-a879-6e784fc488e0";
I	PacBio	five_prime_utr	715377	715535	.	+	.	gene_id "SPAC1296.04"; transcript_id "2e612d3d-0133-4d7f-a879-6e784fc488e0"; ID "nbis-five_prime_utr-993"; Parent "2e612d3d-0133-4d7f-a879-6e784fc488e0"; original_biotype "five_prime_UTR";
I	PacBio	five_prime_utr	715583	716017	.	+	.	gene_id "SPAC1296.04"; transcript_id "2e612d3d-0133-4d7f-a879-6e784fc488e0"; ID "nbis-five_prime_utr-993"; Parent "2e612d3d-0133-4d7f-a879-6e784fc488e0"; original_biotype "five_prime_UTR";
I	PacBio	three_prime_utr	716622	716887	.	+	.	gene_id "SPAC1296.04"; transcript_id "2e612d3d-0133-4d7f-a879-6e784fc488e0"; ID "nbis-three_prime_utr-993"; Parent "2e612d3d-0133-4d7f-a879-6e784fc488e0"; original_biotype "three_prime_UTR";
I	PacBio	gene	716874	717865	.	-	.	gene_id "SPAC1296.05c"; transcript_id "SPAC1296.05c.1-1"; ID "SPAC1296.05c";
I	PacBio	transcript	716874	717799	.	-	.	gene_id "SPAC1296.05c"; transcript_id "SPAC1296.05c.1-1"; ID "SPAC1296.05c.1-1"; Parent "SPAC1296.05c";
I	PacBio	exon	716874	717585	.	-	.	gene_id "SPAC1296.05c"; transcript_id "SPAC1296.05c.1-1"; ID "exon-1188"; Parent "SPAC1296.05c.1-1";
I	PacBio	exon	717674	717799	.	-	.	gene_id "SPAC1296.05c"; transcript_id "SPAC1296.05c.1-1"; ID "exon-1189"; Parent "SPAC1296.05c.1-1";
I	PacBio	CDS	716940	717494	.	-	.	gene_id "SPAC1296.05c"; transcript_id "SPAC1296.05c.1-1"; ID "cds-894"; Parent "SPAC1296.05c.1-1";
I	PacBio	five_prime_utr	717495	717585	.	-	.	gene_id "SPAC1296.05c"; transcript_id "SPAC1296.05c.1-1"; ID "nbis-five_prime_utr-5492"; Parent "SPAC1296.05c.1-1"; original_biotype "five_prime_UTR";
I	PacBio	five_prime_utr	717674	717799	.	-	.	gene_id "SPAC1296.05c"; transcript_id "SPAC1296.05c.1-1"; ID "nbis-five_prime_utr-5492"; Parent "SPAC1296.05c.1-1"; original_biotype "five_prime_UTR";
I	PacBio	three_prime_utr	716874	716939	.	-	.	gene_id "SPAC1296.05c"; transcript_id "SPAC1296.05c.1-1"; ID "nbis-three_prime_utr-5524"; Parent "SPAC1296.05c.1-1"; original_biotype "three_prime_UTR";
I	PacBio	transcript	716874	717865	.	-	.	gene_id "SPAC1296.05c"; transcript_id "SPAC1296.05c.1"; ID "SPAC1296.05c.1"; Parent "SPAC1296.05c";
I	PacBio	exon	716874	717585	.	-	.	gene_id "SPAC1296.05c"; transcript_id "SPAC1296.05c.1"; ID "exon-1190"; Parent "SPAC1296.05c.1";
I	PacBio	exon	717674	717865	.	-	.	gene_id "SPAC1296.05c"; transcript_id "SPAC1296.05c.1"; ID "exon-1191"; Parent "SPAC1296.05c.1";
I	PacBio	CDS	716940	717585	.	-	.	gene_id "SPAC1296.05c"; transcript_id "SPAC1296.05c.1"; ID "cds-895"; Parent "SPAC1296.05c.1";
I	PacBio	CDS	717674	717804	.	-	.	gene_id "SPAC1296.05c"; transcript_id "SPAC1296.05c.1"; ID "cds-896"; Parent "SPAC1296.05c.1";
I	PacBio	five_prime_utr	717805	717865	.	-	.	gene_id "SPAC1296.05c"; transcript_id "SPAC1296.05c.1"; ID "nbis-five_prime_utr-5491"; Parent "SPAC1296.05c.1"; original_biotype "five_prime_UTR";
I	PacBio	three_prime_utr	716874	716939	.	-	.	gene_id "SPAC1296.05c"; transcript_id "SPAC1296.05c.1"; ID "nbis-three_prime_utr-5523"; Parent "SPAC1296.05c.1"; original_biotype "three_prime_UTR";
I	PacBio	transcript	717020	717865	.	-	.	gene_id "SPAC1296.05c"; transcript_id "SPAC1296.05c.1-2"; ID "SPAC1296.05c.1-2"; Parent "SPAC1296.05c";
I	PacBio	exon	717020	717585	.	-	.	gene_id "SPAC1296.05c"; transcript_id "SPAC1296.05c.1-2"; ID "exon-1192"; Parent "SPAC1296.05c.1-2";
I	PacBio	exon	717674	717865	.	-	.	gene_id "SPAC1296.05c"; transcript_id "SPAC1296.05c.1-2"; ID "exon-1193"; Parent "SPAC1296.05c.1-2";
I	PacBio	CDS	717021	717585	.	-	.	gene_id "SPAC1296.05c"; transcript_id "SPAC1296.05c.1-2"; ID "cds-897"; Parent "SPAC1296.05c.1-2";
I	PacBio	CDS	717674	717804	.	-	.	gene_id "SPAC1296.05c"; transcript_id "SPAC1296.05c.1-2"; ID "cds-898"; Parent "SPAC1296.05c.1-2";
I	PacBio	five_prime_utr	717805	717865	.	-	.	gene_id "SPAC1296.05c"; transcript_id "SPAC1296.05c.1-2"; ID "nbis-five_prime_utr-5493"; Parent "SPAC1296.05c.1-2"; original_biotype "five_prime_UTR";
I	PacBio	three_prime_utr	717020	717020	.	-	.	gene_id "SPAC1296.05c"; transcript_id "SPAC1296.05c.1-2"; ID "nbis-three_prime_utr-5525"; Parent "SPAC1296.05c.1-2"; original_biotype "three_prime_UTR";
I	PacBio	gene	719380	721444	.	+	.	gene_id "SPAC1296.06"; transcript_id "856de51a-6dd3-427b-921a-2a94d1bba205"; ID "SPAC1296.06";
I	PacBio	transcript	719380	721444	.	+	.	gene_id "SPAC1296.06"; transcript_id "SPAC1296.06.1"; ID "SPAC1296.06.1"; Parent "SPAC1296.06";
I	PacBio	exon	719380	719581	.	+	.	gene_id "SPAC1296.06"; transcript_id "SPAC1296.06.1"; ID "exon-1198"; Parent "SPAC1296.06.1";
I	PacBio	exon	719663	719740	.	+	.	gene_id "SPAC1296.06"; transcript_id "SPAC1296.06.1"; ID "exon-1199"; Parent "SPAC1296.06.1";
I	PacBio	exon	719791	719888	.	+	.	gene_id "SPAC1296.06"; transcript_id "SPAC1296.06.1"; ID "exon-1200"; Parent "SPAC1296.06.1";
I	PacBio	exon	719926	720024	.	+	.	gene_id "SPAC1296.06"; transcript_id "SPAC1296.06.1"; ID "exon-1201"; Parent "SPAC1296.06.1";
I	PacBio	exon	720066	721444	.	+	.	gene_id "SPAC1296.06"; transcript_id "SPAC1296.06.1"; ID "exon-1202"; Parent "SPAC1296.06.1";
I	PacBio	CDS	719447	719581	.	+	.	gene_id "SPAC1296.06"; transcript_id "SPAC1296.06.1"; ID "cds-901"; Parent "SPAC1296.06.1";
I	PacBio	CDS	719663	719740	.	+	.	gene_id "SPAC1296.06"; transcript_id "SPAC1296.06.1"; ID "cds-902"; Parent "SPAC1296.06.1";
I	PacBio	CDS	719791	719888	.	+	.	gene_id "SPAC1296.06"; transcript_id "SPAC1296.06.1"; ID "cds-903"; Parent "SPAC1296.06.1";
I	PacBio	CDS	719926	720024	.	+	.	gene_id "SPAC1296.06"; transcript_id "SPAC1296.06.1"; ID "cds-904"; Parent "SPAC1296.06.1";
I	PacBio	CDS	720066	721410	.	+	.	gene_id "SPAC1296.06"; transcript_id "SPAC1296.06.1"; ID "cds-905"; Parent "SPAC1296.06.1";
I	PacBio	five_prime_utr	719380	719446	.	+	.	gene_id "SPAC1296.06"; transcript_id "SPAC1296.06.1"; ID "nbis-five_prime_utr-5494"; Parent "SPAC1296.06.1"; original_biotype "five_prime_UTR";
I	PacBio	three_prime_utr	721411	721444	.	+	.	gene_id "SPAC1296.06"; transcript_id "SPAC1296.06.1"; ID "nbis-three_prime_utr-5526"; Parent "SPAC1296.06.1"; original_biotype "three_prime_UTR";
I	PacBio	transcript	719380	721444	.	+	.	gene_id "SPAC1296.06"; transcript_id "856de51a-6dd3-427b-921a-2a94d1bba205"; ID "856de51a-6dd3-427b-921a-2a94d1bba205"; Parent "SPAC1296.06";
I	PacBio	exon	719380	719581	.	+	.	gene_id "SPAC1296.06"; transcript_id "856de51a-6dd3-427b-921a-2a94d1bba205"; ID "exon-1194"; Parent "856de51a-6dd3-427b-921a-2a94d1bba205";
I	PacBio	exon	719663	719740	.	+	.	gene_id "SPAC1296.06"; transcript_id "856de51a-6dd3-427b-921a-2a94d1bba205"; ID "exon-1195"; Parent "856de51a-6dd3-427b-921a-2a94d1bba205";
I	PacBio	exon	719791	720024	.	+	.	gene_id "SPAC1296.06"; transcript_id "856de51a-6dd3-427b-921a-2a94d1bba205"; ID "exon-1196"; Parent "856de51a-6dd3-427b-921a-2a94d1bba205";
I	PacBio	exon	720066	721444	.	+	.	gene_id "SPAC1296.06"; transcript_id "856de51a-6dd3-427b-921a-2a94d1bba205"; ID "exon-1197"; Parent "856de51a-6dd3-427b-921a-2a94d1bba205";
I	PacBio	CDS	719852	720024	.	+	.	gene_id "SPAC1296.06"; transcript_id "856de51a-6dd3-427b-921a-2a94d1bba205"; ID "cds-899"; Parent "856de51a-6dd3-427b-921a-2a94d1bba205";
I	PacBio	CDS	720066	721410	.	+	.	gene_id "SPAC1296.06"; transcript_id "856de51a-6dd3-427b-921a-2a94d1bba205"; ID "cds-900"; Parent "856de51a-6dd3-427b-921a-2a94d1bba205";
I	PacBio	five_prime_utr	719380	719581	.	+	.	gene_id "SPAC1296.06"; transcript_id "856de51a-6dd3-427b-921a-2a94d1bba205"; ID "nbis-five_prime_utr-2805"; Parent "856de51a-6dd3-427b-921a-2a94d1bba205"; original_biotype "five_prime_UTR";
I	PacBio	five_prime_utr	719663	719740	.	+	.	gene_id "SPAC1296.06"; transcript_id "856de51a-6dd3-427b-921a-2a94d1bba205"; ID "nbis-five_prime_utr-2805"; Parent "856de51a-6dd3-427b-921a-2a94d1bba205"; original_biotype "five_prime_UTR";
I	PacBio	five_prime_utr	719791	719851	.	+	.	gene_id "SPAC1296.06"; transcript_id "856de51a-6dd3-427b-921a-2a94d1bba205"; ID "nbis-five_prime_utr-2805"; Parent "856de51a-6dd3-427b-921a-2a94d1bba205"; original_biotype "five_prime_UTR";
I	PacBio	three_prime_utr	721411	721444	.	+	.	gene_id "SPAC1296.06"; transcript_id "856de51a-6dd3-427b-921a-2a94d1bba205"; ID "nbis-three_prime_utr-2812"; Parent "856de51a-6dd3-427b-921a-2a94d1bba205"; original_biotype "three_prime_UTR";
I	PacBio	gene	721550	723622	.	-	.	gene_id "SPAPJ696.01c"; transcript_id "SPAPJ696.01c.1"; ID "SPAPJ696.01c";
I	PacBio	transcript	721550	723622	.	-	.	gene_id "SPAPJ696.01c"; transcript_id "SPAPJ696.01c.1"; ID "SPAPJ696.01c.1"; Parent "SPAPJ696.01c";
I	PacBio	exon	721550	722243	.	-	.	gene_id "SPAPJ696.01c"; transcript_id "SPAPJ696.01c.1"; ID "exon-1203"; Parent "SPAPJ696.01c.1";
I	PacBio	exon	722288	722493	.	-	.	gene_id "SPAPJ696.01c"; transcript_id "SPAPJ696.01c.1"; ID "exon-1204"; Parent "SPAPJ696.01c.1";
I	PacBio	exon	722542	722995	.	-	.	gene_id "SPAPJ696.01c"; transcript_id "SPAPJ696.01c.1"; ID "exon-1205"; Parent "SPAPJ696.01c.1";
I	PacBio	exon	723063	723622	.	-	.	gene_id "SPAPJ696.01c"; transcript_id "SPAPJ696.01c.1"; ID "exon-1206"; Parent "SPAPJ696.01c.1";
I	PacBio	CDS	721617	722243	.	-	.	gene_id "SPAPJ696.01c"; transcript_id "SPAPJ696.01c.1"; ID "cds-906"; Parent "SPAPJ696.01c.1";
I	PacBio	CDS	722288	722493	.	-	.	gene_id "SPAPJ696.01c"; transcript_id "SPAPJ696.01c.1"; ID "cds-907"; Parent "SPAPJ696.01c.1";
I	PacBio	CDS	722542	722995	.	-	.	gene_id "SPAPJ696.01c"; transcript_id "SPAPJ696.01c.1"; ID "cds-908"; Parent "SPAPJ696.01c.1";
I	PacBio	CDS	723063	723425	.	-	.	gene_id "SPAPJ696.01c"; transcript_id "SPAPJ696.01c.1"; ID "cds-909"; Parent "SPAPJ696.01c.1";
I	PacBio	five_prime_utr	723426	723622	.	-	.	gene_id "SPAPJ696.01c"; transcript_id "SPAPJ696.01c.1"; ID "nbis-five_prime_utr-6970"; Parent "SPAPJ696.01c.1"; original_biotype "five_prime_UTR";
I	PacBio	three_prime_utr	721550	721616	.	-	.	gene_id "SPAPJ696.01c"; transcript_id "SPAPJ696.01c.1"; ID "nbis-three_prime_utr-7008"; Parent "SPAPJ696.01c.1"; original_biotype "three_prime_UTR";
I	PacBio	gene	724262	725946	.	+	.	gene_id "SPAPJ696.02"; transcript_id "SPAPJ696.02.1-1"; ID "SPAPJ696.02";
I	PacBio	transcript	724262	725870	.	+	.	gene_id "SPAPJ696.02"; transcript_id "SPAPJ696.02.1-1"; ID "SPAPJ696.02.1-1"; Parent "SPAPJ696.02";
I	PacBio	exon	724262	724325	.	+	.	gene_id "SPAPJ696.02"; transcript_id "SPAPJ696.02.1-1"; ID "exon-1207"; Parent "SPAPJ696.02.1-1";
I	PacBio	exon	724378	724418	.	+	.	gene_id "SPAPJ696.02"; transcript_id "SPAPJ696.02.1-1"; ID "exon-1208"; Parent "SPAPJ696.02.1-1";
I	PacBio	exon	724506	725870	.	+	.	gene_id "SPAPJ696.02"; transcript_id "SPAPJ696.02.1-1"; ID "exon-1209"; Parent "SPAPJ696.02.1-1";
I	PacBio	CDS	724289	724325	.	+	.	gene_id "SPAPJ696.02"; transcript_id "SPAPJ696.02.1-1"; ID "cds-910"; Parent "SPAPJ696.02.1-1";
I	PacBio	CDS	724378	724418	.	+	.	gene_id "SPAPJ696.02"; transcript_id "SPAPJ696.02.1-1"; ID "cds-911"; Parent "SPAPJ696.02.1-1";
I	PacBio	CDS	724506	725720	.	+	.	gene_id "SPAPJ696.02"; transcript_id "SPAPJ696.02.1-1"; ID "cds-912"; Parent "SPAPJ696.02.1-1";
I	PacBio	five_prime_utr	724262	724288	.	+	.	gene_id "SPAPJ696.02"; transcript_id "SPAPJ696.02.1-1"; ID "nbis-five_prime_utr-6972"; Parent "SPAPJ696.02.1-1"; original_biotype "five_prime_UTR";
I	PacBio	three_prime_utr	725721	725870	.	+	.	gene_id "SPAPJ696.02"; transcript_id "SPAPJ696.02.1-1"; ID "nbis-three_prime_utr-7010"; Parent "SPAPJ696.02.1-1"; original_biotype "three_prime_UTR";
I	PacBio	transcript	724262	725946	.	+	.	gene_id "SPAPJ696.02"; transcript_id "SPAPJ696.02.1"; ID "SPAPJ696.02.1"; Parent "SPAPJ696.02";
I	PacBio	exon	724262	724325	.	+	.	gene_id "SPAPJ696.02"; transcript_id "SPAPJ696.02.1"; ID "exon-1210"; Parent "SPAPJ696.02.1";
I	PacBio	exon	724378	724418	.	+	.	gene_id "SPAPJ696.02"; transcript_id "SPAPJ696.02.1"; ID "exon-1211"; Parent "SPAPJ696.02.1";
I	PacBio	exon	724506	725946	.	+	.	gene_id "SPAPJ696.02"; transcript_id "SPAPJ696.02.1"; ID "exon-1212"; Parent "SPAPJ696.02.1";
I	PacBio	CDS	724289	724325	.	+	.	gene_id "SPAPJ696.02"; transcript_id "SPAPJ696.02.1"; ID "cds-913"; Parent "SPAPJ696.02.1";
I	PacBio	CDS	724378	724418	.	+	.	gene_id "SPAPJ696.02"; transcript_id "SPAPJ696.02.1"; ID "cds-914"; Parent "SPAPJ696.02.1";
I	PacBio	CDS	724506	725720	.	+	.	gene_id "SPAPJ696.02"; transcript_id "SPAPJ696.02.1"; ID "cds-915"; Parent "SPAPJ696.02.1";
I	PacBio	five_prime_utr	724262	724288	.	+	.	gene_id "SPAPJ696.02"; transcript_id "SPAPJ696.02.1"; ID "nbis-five_prime_utr-6971"; Parent "SPAPJ696.02.1"; original_biotype "five_prime_UTR";
I	PacBio	three_prime_utr	725721	725946	.	+	.	gene_id "SPAPJ696.02"; transcript_id "SPAPJ696.02.1"; ID "nbis-three_prime_utr-7009"; Parent "SPAPJ696.02.1"; original_biotype "three_prime_UTR";
I	PacBio	gene	725925	728242	.	-	.	gene_id "SPAC22G7.01c"; transcript_id "SPAC22G7.01c.1-1"; ID "SPAC22G7.01c";
I	PacBio	transcript	725925	728242	.	-	.	gene_id "SPAC22G7.01c"; transcript_id "SPAC22G7.01c.1-1"; ID "SPAC22G7.01c.1-1"; Parent "SPAC22G7.01c";
I	PacBio	exon	725925	727731	.	-	.	gene_id "SPAC22G7.01c"; transcript_id "SPAC22G7.01c.1-1"; ID "exon-1213"; Parent "SPAC22G7.01c.1-1";
I	PacBio	exon	727846	727901	.	-	.	gene_id "SPAC22G7.01c"; transcript_id "SPAC22G7.01c.1-1"; ID "exon-1214"; Parent "SPAC22G7.01c.1-1";
I	PacBio	exon	727987	728242	.	-	.	gene_id "SPAC22G7.01c"; transcript_id "SPAC22G7.01c.1-1"; ID "exon-1215"; Parent "SPAC22G7.01c.1-1";
I	PacBio	CDS	726081	727731	.	-	.	gene_id "SPAC22G7.01c"; transcript_id "SPAC22G7.01c.1-1"; ID "cds-916"; Parent "SPAC22G7.01c.1-1";
I	PacBio	CDS	727846	727901	.	-	.	gene_id "SPAC22G7.01c"; transcript_id "SPAC22G7.01c.1-1"; ID "cds-917"; Parent "SPAC22G7.01c.1-1";
I	PacBio	CDS	727987	728076	.	-	.	gene_id "SPAC22G7.01c"; transcript_id "SPAC22G7.01c.1-1"; ID "cds-918"; Parent "SPAC22G7.01c.1-1";
I	PacBio	five_prime_utr	728077	728242	.	-	.	gene_id "SPAC22G7.01c"; transcript_id "SPAC22G7.01c.1-1"; ID "nbis-five_prime_utr-6062"; Parent "SPAC22G7.01c.1-1"; original_biotype "five_prime_UTR";
I	PacBio	three_prime_utr	725925	726080	.	-	.	gene_id "SPAC22G7.01c"; transcript_id "SPAC22G7.01c.1-1"; ID "nbis-three_prime_utr-6086"; Parent "SPAC22G7.01c.1-1"; original_biotype "three_prime_UTR";
I	PacBio	transcript	726029	728242	.	-	.	gene_id "SPAC22G7.01c"; transcript_id "SPAC22G7.01c.1"; ID "SPAC22G7.01c.1"; Parent "SPAC22G7.01c";
I	PacBio	exon	726029	727731	.	-	.	gene_id "SPAC22G7.01c"; transcript_id "SPAC22G7.01c.1"; ID "exon-1216"; Parent "SPAC22G7.01c.1";
I	PacBio	exon	727846	727901	.	-	.	gene_id "SPAC22G7.01c"; transcript_id "SPAC22G7.01c.1"; ID "exon-1217"; Parent "SPAC22G7.01c.1";
I	PacBio	exon	727987	728242	.	-	.	gene_id "SPAC22G7.01c"; transcript_id "SPAC22G7.01c.1"; ID "exon-1218"; Parent "SPAC22G7.01c.1";
I	PacBio	CDS	726081	727731	.	-	.	gene_id "SPAC22G7.01c"; transcript_id "SPAC22G7.01c.1"; ID "cds-919"; Parent "SPAC22G7.01c.1";
I	PacBio	CDS	727846	727901	.	-	.	gene_id "SPAC22G7.01c"; transcript_id "SPAC22G7.01c.1"; ID "cds-920"; Parent "SPAC22G7.01c.1";
I	PacBio	CDS	727987	728076	.	-	.	gene_id "SPAC22G7.01c"; transcript_id "SPAC22G7.01c.1"; ID "cds-921"; Parent "SPAC22G7.01c.1";
I	PacBio	five_prime_utr	728077	728242	.	-	.	gene_id "SPAC22G7.01c"; transcript_id "SPAC22G7.01c.1"; ID "nbis-five_prime_utr-6061"; Parent "SPAC22G7.01c.1"; original_biotype "five_prime_UTR";
I	PacBio	three_prime_utr	726029	726080	.	-	.	gene_id "SPAC22G7.01c"; transcript_id "SPAC22G7.01c.1"; ID "nbis-three_prime_utr-6085"; Parent "SPAC22G7.01c.1"; original_biotype "three_prime_UTR";
I	PacBio	gene	728335	731867	.	+	.	gene_id "SPAC22G7.02"; transcript_id "0064674f-847a-4f9f-b3f2-20474060b4af-1"; ID "SPAC22G7.02";
I	PacBio	transcript	728335	731766	.	+	.	gene_id "SPAC22G7.02"; transcript_id "SPAC22G7.02.1-1"; ID "SPAC22G7.02.1-1"; Parent "SPAC22G7.02";
I	PacBio	exon	728335	728452	.	+	.	gene_id "SPAC22G7.02"; transcript_id "SPAC22G7.02.1-1"; ID "exon-1226"; Parent "SPAC22G7.02.1-1";
I	PacBio	exon	728494	728619	.	+	.	gene_id "SPAC22G7.02"; transcript_id "SPAC22G7.02.1-1"; ID "exon-1227"; Parent "SPAC22G7.02.1-1";
I	PacBio	exon	728664	730685	.	+	.	gene_id "SPAC22G7.02"; transcript_id "SPAC22G7.02.1-1"; ID "exon-1228"; Parent "SPAC22G7.02.1-1";
I	PacBio	exon	730726	730963	.	+	.	gene_id "SPAC22G7.02"; transcript_id "SPAC22G7.02.1-1"; ID "exon-1229"; Parent "SPAC22G7.02.1-1";
I	PacBio	exon	731004	731188	.	+	.	gene_id "SPAC22G7.02"; transcript_id "SPAC22G7.02.1-1"; ID "exon-1230"; Parent "SPAC22G7.02.1-1";
I	PacBio	exon	731227	731322	.	+	.	gene_id "SPAC22G7.02"; transcript_id "SPAC22G7.02.1-1"; ID "exon-1231"; Parent "SPAC22G7.02.1-1";
I	PacBio	exon	731369	731550	.	+	.	gene_id "SPAC22G7.02"; transcript_id "SPAC22G7.02.1-1"; ID "exon-1232"; Parent "SPAC22G7.02.1-1";
I	PacBio	exon	731616	731766	.	+	.	gene_id "SPAC22G7.02"; transcript_id "SPAC22G7.02.1-1"; ID "exon-1233"; Parent "SPAC22G7.02.1-1";
I	PacBio	CDS	728420	728452	.	+	.	gene_id "SPAC22G7.02"; transcript_id "SPAC22G7.02.1-1"; ID "cds-928"; Parent "SPAC22G7.02.1-1";
I	PacBio	CDS	728494	728619	.	+	.	gene_id "SPAC22G7.02"; transcript_id "SPAC22G7.02.1-1"; ID "cds-929"; Parent "SPAC22G7.02.1-1";
I	PacBio	CDS	728664	730685	.	+	.	gene_id "SPAC22G7.02"; transcript_id "SPAC22G7.02.1-1"; ID "cds-930"; Parent "SPAC22G7.02.1-1";
I	PacBio	CDS	730726	730963	.	+	.	gene_id "SPAC22G7.02"; transcript_id "SPAC22G7.02.1-1"; ID "cds-931"; Parent "SPAC22G7.02.1-1";
I	PacBio	CDS	731004	731188	.	+	.	gene_id "SPAC22G7.02"; transcript_id "SPAC22G7.02.1-1"; ID "cds-932"; Parent "SPAC22G7.02.1-1";
I	PacBio	CDS	731227	731322	.	+	.	gene_id "SPAC22G7.02"; transcript_id "SPAC22G7.02.1-1"; ID "cds-933"; Parent "SPAC22G7.02.1-1";
I	PacBio	CDS	731369	731550	.	+	.	gene_id "SPAC22G7.02"; transcript_id "SPAC22G7.02.1-1"; ID "cds-934"; Parent "SPAC22G7.02.1-1";
I	PacBio	CDS	731616	731706	.	+	.	gene_id "SPAC22G7.02"; transcript_id "SPAC22G7.02.1-1"; ID "cds-935"; Parent "SPAC22G7.02.1-1";
I	PacBio	five_prime_utr	728335	728419	.	+	.	gene_id "SPAC22G7.02"; transcript_id "SPAC22G7.02.1-1"; ID "nbis-five_prime_utr-6064"; Parent "SPAC22G7.02.1-1"; original_biotype "five_prime_UTR";
I	PacBio	three_prime_utr	731707	731766	.	+	.	gene_id "SPAC22G7.02"; transcript_id "SPAC22G7.02.1-1"; ID "nbis-three_prime_utr-6088"; Parent "SPAC22G7.02.1-1"; original_biotype "three_prime_UTR";
I	PacBio	transcript	728335	731867	.	+	.	gene_id "SPAC22G7.02"; transcript_id "SPAC22G7.02.1"; ID "SPAC22G7.02.1"; Parent "SPAC22G7.02";
I	PacBio	exon	728335	728452	.	+	.	gene_id "SPAC22G7.02"; transcript_id "SPAC22G7.02.1"; ID "exon-1254"; Parent "SPAC22G7.02.1";
I	PacBio	exon	728494	728619	.	+	.	gene_id "SPAC22G7.02"; transcript_id "SPAC22G7.02.1"; ID "exon-1255"; Parent "SPAC22G7.02.1";
I	PacBio	exon	728664	730685	.	+	.	gene_id "SPAC22G7.02"; transcript_id "SPAC22G7.02.1"; ID "exon-1256"; Parent "SPAC22G7.02.1";
I	PacBio	exon	730726	730963	.	+	.	gene_id "SPAC22G7.02"; transcript_id "SPAC22G7.02.1"; ID "exon-1257"; Parent "SPAC22G7.02.1";
I	PacBio	exon	731004	731188	.	+	.	gene_id "SPAC22G7.02"; transcript_id "SPAC22G7.02.1"; ID "exon-1258"; Parent "SPAC22G7.02.1";
I	PacBio	exon	731227	731322	.	+	.	gene_id "SPAC22G7.02"; transcript_id "SPAC22G7.02.1"; ID "exon-1259"; Parent "SPAC22G7.02.1";
I	PacBio	exon	731369	731550	.	+	.	gene_id "SPAC22G7.02"; transcript_id "SPAC22G7.02.1"; ID "exon-1260"; Parent "SPAC22G7.02.1";
I	PacBio	exon	731616	731867	.	+	.	gene_id "SPAC22G7.02"; transcript_id "SPAC22G7.02.1"; ID "exon-1261"; Parent "SPAC22G7.02.1";
I	PacBio	CDS	728420	728452	.	+	.	gene_id "SPAC22G7.02"; transcript_id "SPAC22G7.02.1"; ID "cds-950"; Parent "SPAC22G7.02.1";
I	PacBio	CDS	728494	728619	.	+	.	gene_id "SPAC22G7.02"; transcript_id "SPAC22G7.02.1"; ID "cds-951"; Parent "SPAC22G7.02.1";
I	PacBio	CDS	728664	730685	.	+	.	gene_id "SPAC22G7.02"; transcript_id "SPAC22G7.02.1"; ID "cds-952"; Parent "SPAC22G7.02.1";
I	PacBio	CDS	730726	730963	.	+	.	gene_id "SPAC22G7.02"; transcript_id "SPAC22G7.02.1"; ID "cds-953"; Parent "SPAC22G7.02.1";
I	PacBio	CDS	731004	731188	.	+	.	gene_id "SPAC22G7.02"; transcript_id "SPAC22G7.02.1"; ID "cds-954"; Parent "SPAC22G7.02.1";
I	PacBio	CDS	731227	731322	.	+	.	gene_id "SPAC22G7.02"; transcript_id "SPAC22G7.02.1"; ID "cds-955"; Parent "SPAC22G7.02.1";
I	PacBio	CDS	731369	731550	.	+	.	gene_id "SPAC22G7.02"; transcript_id "SPAC22G7.02.1"; ID "cds-956"; Parent "SPAC22G7.02.1";
I	PacBio	CDS	731616	731706	.	+	.	gene_id "SPAC22G7.02"; transcript_id "SPAC22G7.02.1"; ID "cds-957"; Parent "SPAC22G7.02.1";
I	PacBio	five_prime_utr	728335	728419	.	+	.	gene_id "SPAC22G7.02"; transcript_id "SPAC22G7.02.1"; ID "nbis-five_prime_utr-6063"; Parent "SPAC22G7.02.1"; original_biotype "five_prime_UTR";
I	PacBio	three_prime_utr	731707	731867	.	+	.	gene_id "SPAC22G7.02"; transcript_id "SPAC22G7.02.1"; ID "nbis-three_prime_utr-6087"; Parent "SPAC22G7.02.1"; original_biotype "three_prime_UTR";
I	PacBio	transcript	728422	731766	.	+	.	gene_id "SPAC22G7.02"; transcript_id "SPAC22G7.02.1-3"; ID "SPAC22G7.02.1-3"; Parent "SPAC22G7.02";
I	PacBio	exon	728422	728452	.	+	.	gene_id "SPAC22G7.02"; transcript_id "SPAC22G7.02.1-3"; ID "exon-1262"; Parent "SPAC22G7.02.1-3";
I	PacBio	exon	728494	728619	.	+	.	gene_id "SPAC22G7.02"; transcript_id "SPAC22G7.02.1-3"; ID "exon-1263"; Parent "SPAC22G7.02.1-3";
I	PacBio	exon	728664	730685	.	+	.	gene_id "SPAC22G7.02"; transcript_id "SPAC22G7.02.1-3"; ID "exon-1264"; Parent "SPAC22G7.02.1-3";
I	PacBio	exon	730726	730963	.	+	.	gene_id "SPAC22G7.02"; transcript_id "SPAC22G7.02.1-3"; ID "exon-1265"; Parent "SPAC22G7.02.1-3";
I	PacBio	exon	731004	731188	.	+	.	gene_id "SPAC22G7.02"; transcript_id "SPAC22G7.02.1-3"; ID "exon-1266"; Parent "SPAC22G7.02.1-3";
I	PacBio	exon	731227	731322	.	+	.	gene_id "SPAC22G7.02"; transcript_id "SPAC22G7.02.1-3"; ID "exon-1267"; Parent "SPAC22G7.02.1-3";
I	PacBio	exon	731369	731550	.	+	.	gene_id "SPAC22G7.02"; transcript_id "SPAC22G7.02.1-3"; ID "exon-1268"; Parent "SPAC22G7.02.1-3";
I	PacBio	exon	731616	731766	.	+	.	gene_id "SPAC22G7.02"; transcript_id "SPAC22G7.02.1-3"; ID "exon-1269"; Parent "SPAC22G7.02.1-3";
I	PacBio	CDS	728605	728619	.	+	.	gene_id "SPAC22G7.02"; transcript_id "SPAC22G7.02.1-3"; ID "cds-958"; Parent "SPAC22G7.02.1-3";
I	PacBio	CDS	728664	730685	.	+	.	gene_id "SPAC22G7.02"; transcript_id "SPAC22G7.02.1-3"; ID "cds-959"; Parent "SPAC22G7.02.1-3";
I	PacBio	CDS	730726	730963	.	+	.	gene_id "SPAC22G7.02"; transcript_id "SPAC22G7.02.1-3"; ID "cds-960"; Parent "SPAC22G7.02.1-3";
I	PacBio	CDS	731004	731188	.	+	.	gene_id "SPAC22G7.02"; transcript_id "SPAC22G7.02.1-3"; ID "cds-961"; Parent "SPAC22G7.02.1-3";
I	PacBio	CDS	731227	731322	.	+	.	gene_id "SPAC22G7.02"; transcript_id "SPAC22G7.02.1-3"; ID "cds-962"; Parent "SPAC22G7.02.1-3";
I	PacBio	CDS	731369	731550	.	+	.	gene_id "SPAC22G7.02"; transcript_id "SPAC22G7.02.1-3"; ID "cds-963"; Parent "SPAC22G7.02.1-3";
I	PacBio	CDS	731616	731706	.	+	.	gene_id "SPAC22G7.02"; transcript_id "SPAC22G7.02.1-3"; ID "cds-964"; Parent "SPAC22G7.02.1-3";
I	PacBio	five_prime_utr	728422	728452	.	+	.	gene_id "SPAC22G7.02"; transcript_id "SPAC22G7.02.1-3"; ID "nbis-five_prime_utr-6066"; Parent "SPAC22G7.02.1-3"; original_biotype "five_prime_UTR";
I	PacBio	five_prime_utr	728494	728604	.	+	.	gene_id "SPAC22G7.02"; transcript_id "SPAC22G7.02.1-3"; ID "nbis-five_prime_utr-6066"; Parent "SPAC22G7.02.1-3"; original_biotype "five_prime_UTR";
I	PacBio	three_prime_utr	731707	731766	.	+	.	gene_id "SPAC22G7.02"; transcript_id "SPAC22G7.02.1-3"; ID "nbis-three_prime_utr-6090"; Parent "SPAC22G7.02.1-3"; original_biotype "three_prime_UTR";
I	PacBio	transcript	728422	731867	.	+	.	gene_id "SPAC22G7.02"; transcript_id "SPAC22G7.02.1-2"; ID "SPAC22G7.02.1-2"; Parent "SPAC22G7.02";
I	PacBio	exon	728422	728452	.	+	.	gene_id "SPAC22G7.02"; transcript_id "SPAC22G7.02.1-2"; ID "exon-1270"; Parent "SPAC22G7.02.1-2";
I	PacBio	exon	728494	728619	.	+	.	gene_id "SPAC22G7.02"; transcript_id "SPAC22G7.02.1-2"; ID "exon-1271"; Parent "SPAC22G7.02.1-2";
I	PacBio	exon	728664	730685	.	+	.	gene_id "SPAC22G7.02"; transcript_id "SPAC22G7.02.1-2"; ID "exon-1272"; Parent "SPAC22G7.02.1-2";
I	PacBio	exon	730726	730963	.	+	.	gene_id "SPAC22G7.02"; transcript_id "SPAC22G7.02.1-2"; ID "exon-1273"; Parent "SPAC22G7.02.1-2";
I	PacBio	exon	731004	731188	.	+	.	gene_id "SPAC22G7.02"; transcript_id "SPAC22G7.02.1-2"; ID "exon-1274"; Parent "SPAC22G7.02.1-2";
I	PacBio	exon	731227	731322	.	+	.	gene_id "SPAC22G7.02"; transcript_id "SPAC22G7.02.1-2"; ID "exon-1275"; Parent "SPAC22G7.02.1-2";
I	PacBio	exon	731369	731550	.	+	.	gene_id "SPAC22G7.02"; transcript_id "SPAC22G7.02.1-2"; ID "exon-1276"; Parent "SPAC22G7.02.1-2";
I	PacBio	exon	731616	731867	.	+	.	gene_id "SPAC22G7.02"; transcript_id "SPAC22G7.02.1-2"; ID "exon-1277"; Parent "SPAC22G7.02.1-2";
I	PacBio	CDS	728605	728619	.	+	.	gene_id "SPAC22G7.02"; transcript_id "SPAC22G7.02.1-2"; ID "cds-965"; Parent "SPAC22G7.02.1-2";
I	PacBio	CDS	728664	730685	.	+	.	gene_id "SPAC22G7.02"; transcript_id "SPAC22G7.02.1-2"; ID "cds-966"; Parent "SPAC22G7.02.1-2";
I	PacBio	CDS	730726	730963	.	+	.	gene_id "SPAC22G7.02"; transcript_id "SPAC22G7.02.1-2"; ID "cds-967"; Parent "SPAC22G7.02.1-2";
I	PacBio	CDS	731004	731188	.	+	.	gene_id "SPAC22G7.02"; transcript_id "SPAC22G7.02.1-2"; ID "cds-968"; Parent "SPAC22G7.02.1-2";
I	PacBio	CDS	731227	731322	.	+	.	gene_id "SPAC22G7.02"; transcript_id "SPAC22G7.02.1-2"; ID "cds-969"; Parent "SPAC22G7.02.1-2";
I	PacBio	CDS	731369	731550	.	+	.	gene_id "SPAC22G7.02"; transcript_id "SPAC22G7.02.1-2"; ID "cds-970"; Parent "SPAC22G7.02.1-2";
I	PacBio	CDS	731616	731706	.	+	.	gene_id "SPAC22G7.02"; transcript_id "SPAC22G7.02.1-2"; ID "cds-971"; Parent "SPAC22G7.02.1-2";
I	PacBio	five_prime_utr	728422	728452	.	+	.	gene_id "SPAC22G7.02"; transcript_id "SPAC22G7.02.1-2"; ID "nbis-five_prime_utr-6065"; Parent "SPAC22G7.02.1-2"; original_biotype "five_prime_UTR";
I	PacBio	five_prime_utr	728494	728604	.	+	.	gene_id "SPAC22G7.02"; transcript_id "SPAC22G7.02.1-2"; ID "nbis-five_prime_utr-6065"; Parent "SPAC22G7.02.1-2"; original_biotype "five_prime_UTR";
I	PacBio	three_prime_utr	731707	731867	.	+	.	gene_id "SPAC22G7.02"; transcript_id "SPAC22G7.02.1-2"; ID "nbis-three_prime_utr-6089"; Parent "SPAC22G7.02.1-2"; original_biotype "three_prime_UTR";
I	PacBio	transcript	728335	731867	.	+	.	gene_id "SPAC22G7.02"; transcript_id "7394fd5a-8300-403c-9a45-e3c4bdd48de9"; ID "7394fd5a-8300-403c-9a45-e3c4bdd48de9"; Parent "SPAC22G7.02";
I	PacBio	exon	728335	728452	.	+	.	gene_id "SPAC22G7.02"; transcript_id "7394fd5a-8300-403c-9a45-e3c4bdd48de9"; ID "exon-1247"; Parent "7394fd5a-8300-403c-9a45-e3c4bdd48de9";
I	PacBio	exon	728494	728619	.	+	.	gene_id "SPAC22G7.02"; transcript_id "7394fd5a-8300-403c-9a45-e3c4bdd48de9"; ID "exon-1248"; Parent "7394fd5a-8300-403c-9a45-e3c4bdd48de9";
I	PacBio	exon	728664	730685	.	+	.	gene_id "SPAC22G7.02"; transcript_id "7394fd5a-8300-403c-9a45-e3c4bdd48de9"; ID "exon-1249"; Parent "7394fd5a-8300-403c-9a45-e3c4bdd48de9";
I	PacBio	exon	730726	730963	.	+	.	gene_id "SPAC22G7.02"; transcript_id "7394fd5a-8300-403c-9a45-e3c4bdd48de9"; ID "exon-1250"; Parent "7394fd5a-8300-403c-9a45-e3c4bdd48de9";
I	PacBio	exon	731004	731322	.	+	.	gene_id "SPAC22G7.02"; transcript_id "7394fd5a-8300-403c-9a45-e3c4bdd48de9"; ID "exon-1251"; Parent "7394fd5a-8300-403c-9a45-e3c4bdd48de9";
I	PacBio	exon	731369	731550	.	+	.	gene_id "SPAC22G7.02"; transcript_id "7394fd5a-8300-403c-9a45-e3c4bdd48de9"; ID "exon-1252"; Parent "7394fd5a-8300-403c-9a45-e3c4bdd48de9";
I	PacBio	exon	731616	731867	.	+	.	gene_id "SPAC22G7.02"; transcript_id "7394fd5a-8300-403c-9a45-e3c4bdd48de9"; ID "exon-1253"; Parent "7394fd5a-8300-403c-9a45-e3c4bdd48de9";
I	PacBio	CDS	728420	728452	.	+	.	gene_id "SPAC22G7.02"; transcript_id "7394fd5a-8300-403c-9a45-e3c4bdd48de9"; ID "cds-945"; Parent "7394fd5a-8300-403c-9a45-e3c4bdd48de9";
I	PacBio	CDS	728494	728619	.	+	.	gene_id "SPAC22G7.02"; transcript_id "7394fd5a-8300-403c-9a45-e3c4bdd48de9"; ID "cds-946"; Parent "7394fd5a-8300-403c-9a45-e3c4bdd48de9";
I	PacBio	CDS	728664	730685	.	+	.	gene_id "SPAC22G7.02"; transcript_id "7394fd5a-8300-403c-9a45-e3c4bdd48de9"; ID "cds-947"; Parent "7394fd5a-8300-403c-9a45-e3c4bdd48de9";
I	PacBio	CDS	730726	730963	.	+	.	gene_id "SPAC22G7.02"; transcript_id "7394fd5a-8300-403c-9a45-e3c4bdd48de9"; ID "cds-948"; Parent "7394fd5a-8300-403c-9a45-e3c4bdd48de9";
I	PacBio	CDS	731004	731263	.	+	.	gene_id "SPAC22G7.02"; transcript_id "7394fd5a-8300-403c-9a45-e3c4bdd48de9"; ID "cds-949"; Parent "7394fd5a-8300-403c-9a45-e3c4bdd48de9";
I	PacBio	five_prime_utr	728335	728419	.	+	.	gene_id "SPAC22G7.02"; transcript_id "7394fd5a-8300-403c-9a45-e3c4bdd48de9"; ID "nbis-five_prime_utr-2442"; Parent "7394fd5a-8300-403c-9a45-e3c4bdd48de9"; original_biotype "five_prime_UTR";
I	PacBio	three_prime_utr	731264	731322	.	+	.	gene_id "SPAC22G7.02"; transcript_id "7394fd5a-8300-403c-9a45-e3c4bdd48de9"; ID "nbis-three_prime_utr-2448"; Parent "7394fd5a-8300-403c-9a45-e3c4bdd48de9"; original_biotype "three_prime_UTR";
I	PacBio	three_prime_utr	731369	731550	.	+	.	gene_id "SPAC22G7.02"; transcript_id "7394fd5a-8300-403c-9a45-e3c4bdd48de9"; ID "nbis-three_prime_utr-2448"; Parent "7394fd5a-8300-403c-9a45-e3c4bdd48de9"; original_biotype "three_prime_UTR";
I	PacBio	three_prime_utr	731616	731867	.	+	.	gene_id "SPAC22G7.02"; transcript_id "7394fd5a-8300-403c-9a45-e3c4bdd48de9"; ID "nbis-three_prime_utr-2448"; Parent "7394fd5a-8300-403c-9a45-e3c4bdd48de9"; original_biotype "three_prime_UTR";
I	PacBio	transcript	728335	731867	.	+	.	gene_id "SPAC22G7.02"; transcript_id "23633de8-5c21-4375-a89f-c67077b36e3b"; ID "23633de8-5c21-4375-a89f-c67077b36e3b"; Parent "SPAC22G7.02";
I	PacBio	exon	728335	728452	.	+	.	gene_id "SPAC22G7.02"; transcript_id "23633de8-5c21-4375-a89f-c67077b36e3b"; ID "exon-1241"; Parent "23633de8-5c21-4375-a89f-c67077b36e3b";
I	PacBio	exon	728494	730685	.	+	.	gene_id "SPAC22G7.02"; transcript_id "23633de8-5c21-4375-a89f-c67077b36e3b"; ID "exon-1242"; Parent "23633de8-5c21-4375-a89f-c67077b36e3b";
I	PacBio	exon	730726	730963	.	+	.	gene_id "SPAC22G7.02"; transcript_id "23633de8-5c21-4375-a89f-c67077b36e3b"; ID "exon-1243"; Parent "23633de8-5c21-4375-a89f-c67077b36e3b";
I	PacBio	exon	731004	731322	.	+	.	gene_id "SPAC22G7.02"; transcript_id "23633de8-5c21-4375-a89f-c67077b36e3b"; ID "exon-1244"; Parent "23633de8-5c21-4375-a89f-c67077b36e3b";
I	PacBio	exon	731369	731550	.	+	.	gene_id "SPAC22G7.02"; transcript_id "23633de8-5c21-4375-a89f-c67077b36e3b"; ID "exon-1245"; Parent "23633de8-5c21-4375-a89f-c67077b36e3b";
I	PacBio	exon	731616	731867	.	+	.	gene_id "SPAC22G7.02"; transcript_id "23633de8-5c21-4375-a89f-c67077b36e3b"; ID "exon-1246"; Parent "23633de8-5c21-4375-a89f-c67077b36e3b";
I	PacBio	CDS	728703	730685	.	+	.	gene_id "SPAC22G7.02"; transcript_id "23633de8-5c21-4375-a89f-c67077b36e3b"; ID "cds-942"; Parent "23633de8-5c21-4375-a89f-c67077b36e3b";
I	PacBio	CDS	730726	730963	.	+	.	gene_id "SPAC22G7.02"; transcript_id "23633de8-5c21-4375-a89f-c67077b36e3b"; ID "cds-943"; Parent "23633de8-5c21-4375-a89f-c67077b36e3b";
I	PacBio	CDS	731004	731263	.	+	.	gene_id "SPAC22G7.02"; transcript_id "23633de8-5c21-4375-a89f-c67077b36e3b"; ID "cds-944"; Parent "23633de8-5c21-4375-a89f-c67077b36e3b";
I	PacBio	five_prime_utr	728335	728452	.	+	.	gene_id "SPAC22G7.02"; transcript_id "23633de8-5c21-4375-a89f-c67077b36e3b"; ID "nbis-five_prime_utr-744"; Parent "23633de8-5c21-4375-a89f-c67077b36e3b"; original_biotype "five_prime_UTR";
I	PacBio	five_prime_utr	728494	728702	.	+	.	gene_id "SPAC22G7.02"; transcript_id "23633de8-5c21-4375-a89f-c67077b36e3b"; ID "nbis-five_prime_utr-744"; Parent "23633de8-5c21-4375-a89f-c67077b36e3b"; original_biotype "five_prime_UTR";
I	PacBio	three_prime_utr	731264	731322	.	+	.	gene_id "SPAC22G7.02"; transcript_id "23633de8-5c21-4375-a89f-c67077b36e3b"; ID "nbis-three_prime_utr-745"; Parent "23633de8-5c21-4375-a89f-c67077b36e3b"; original_biotype "three_prime_UTR";
I	PacBio	three_prime_utr	731369	731550	.	+	.	gene_id "SPAC22G7.02"; transcript_id "23633de8-5c21-4375-a89f-c67077b36e3b"; ID "nbis-three_prime_utr-745"; Parent "23633de8-5c21-4375-a89f-c67077b36e3b"; original_biotype "three_prime_UTR";
I	PacBio	three_prime_utr	731616	731867	.	+	.	gene_id "SPAC22G7.02"; transcript_id "23633de8-5c21-4375-a89f-c67077b36e3b"; ID "nbis-three_prime_utr-745"; Parent "23633de8-5c21-4375-a89f-c67077b36e3b"; original_biotype "three_prime_UTR";
I	PacBio	transcript	728335	731766	.	+	.	gene_id "SPAC22G7.02"; transcript_id "0064674f-847a-4f9f-b3f2-20474060b4af-1"; ID "0064674f-847a-4f9f-b3f2-20474060b4af-1"; Parent "SPAC22G7.02";
I	PacBio	exon	728335	728452	.	+	.	gene_id "SPAC22G7.02"; transcript_id "0064674f-847a-4f9f-b3f2-20474060b4af-1"; ID "exon-1219"; Parent "0064674f-847a-4f9f-b3f2-20474060b4af-1";
I	PacBio	exon	728494	730685	.	+	.	gene_id "SPAC22G7.02"; transcript_id "0064674f-847a-4f9f-b3f2-20474060b4af-1"; ID "exon-1220"; Parent "0064674f-847a-4f9f-b3f2-20474060b4af-1";
I	PacBio	exon	730726	730963	.	+	.	gene_id "SPAC22G7.02"; transcript_id "0064674f-847a-4f9f-b3f2-20474060b4af-1"; ID "exon-1221"; Parent "0064674f-847a-4f9f-b3f2-20474060b4af-1";
I	PacBio	exon	731004	731188	.	+	.	gene_id "SPAC22G7.02"; transcript_id "0064674f-847a-4f9f-b3f2-20474060b4af-1"; ID "exon-1222"; Parent "0064674f-847a-4f9f-b3f2-20474060b4af-1";
I	PacBio	exon	731227	731322	.	+	.	gene_id "SPAC22G7.02"; transcript_id "0064674f-847a-4f9f-b3f2-20474060b4af-1"; ID "exon-1223"; Parent "0064674f-847a-4f9f-b3f2-20474060b4af-1";
I	PacBio	exon	731369	731550	.	+	.	gene_id "SPAC22G7.02"; transcript_id "0064674f-847a-4f9f-b3f2-20474060b4af-1"; ID "exon-1224"; Parent "0064674f-847a-4f9f-b3f2-20474060b4af-1";
I	PacBio	exon	731616	731766	.	+	.	gene_id "SPAC22G7.02"; transcript_id "0064674f-847a-4f9f-b3f2-20474060b4af-1"; ID "exon-1225"; Parent "0064674f-847a-4f9f-b3f2-20474060b4af-1";
I	PacBio	CDS	728703	730685	.	+	.	gene_id "SPAC22G7.02"; transcript_id "0064674f-847a-4f9f-b3f2-20474060b4af-1"; ID "cds-922"; Parent "0064674f-847a-4f9f-b3f2-20474060b4af-1";
I	PacBio	CDS	730726	730963	.	+	.	gene_id "SPAC22G7.02"; transcript_id "0064674f-847a-4f9f-b3f2-20474060b4af-1"; ID "cds-923"; Parent "0064674f-847a-4f9f-b3f2-20474060b4af-1";
I	PacBio	CDS	731004	731188	.	+	.	gene_id "SPAC22G7.02"; transcript_id "0064674f-847a-4f9f-b3f2-20474060b4af-1"; ID "cds-924"; Parent "0064674f-847a-4f9f-b3f2-20474060b4af-1";
I	PacBio	CDS	731227	731322	.	+	.	gene_id "SPAC22G7.02"; transcript_id "0064674f-847a-4f9f-b3f2-20474060b4af-1"; ID "cds-925"; Parent "0064674f-847a-4f9f-b3f2-20474060b4af-1";
I	PacBio	CDS	731369	731550	.	+	.	gene_id "SPAC22G7.02"; transcript_id "0064674f-847a-4f9f-b3f2-20474060b4af-1"; ID "cds-926"; Parent "0064674f-847a-4f9f-b3f2-20474060b4af-1";
I	PacBio	CDS	731616	731706	.	+	.	gene_id "SPAC22G7.02"; transcript_id "0064674f-847a-4f9f-b3f2-20474060b4af-1"; ID "cds-927"; Parent "0064674f-847a-4f9f-b3f2-20474060b4af-1";
I	PacBio	five_prime_utr	728335	728452	.	+	.	gene_id "SPAC22G7.02"; transcript_id "0064674f-847a-4f9f-b3f2-20474060b4af-1"; ID "nbis-five_prime_utr-11"; Parent "0064674f-847a-4f9f-b3f2-20474060b4af-1"; original_biotype "five_prime_UTR";
I	PacBio	five_prime_utr	728494	728702	.	+	.	gene_id "SPAC22G7.02"; transcript_id "0064674f-847a-4f9f-b3f2-20474060b4af-1"; ID "nbis-five_prime_utr-11"; Parent "0064674f-847a-4f9f-b3f2-20474060b4af-1"; original_biotype "five_prime_UTR";
I	PacBio	three_prime_utr	731707	731766	.	+	.	gene_id "SPAC22G7.02"; transcript_id "0064674f-847a-4f9f-b3f2-20474060b4af-1"; ID "nbis-three_prime_utr-11"; Parent "0064674f-847a-4f9f-b3f2-20474060b4af-1"; original_biotype "three_prime_UTR";
I	PacBio	transcript	728335	731867	.	+	.	gene_id "SPAC22G7.02"; transcript_id "0064674f-847a-4f9f-b3f2-20474060b4af"; ID "0064674f-847a-4f9f-b3f2-20474060b4af"; Parent "SPAC22G7.02";
I	PacBio	exon	728335	728452	.	+	.	gene_id "SPAC22G7.02"; transcript_id "0064674f-847a-4f9f-b3f2-20474060b4af"; ID "exon-1234"; Parent "0064674f-847a-4f9f-b3f2-20474060b4af";
I	PacBio	exon	728494	730685	.	+	.	gene_id "SPAC22G7.02"; transcript_id "0064674f-847a-4f9f-b3f2-20474060b4af"; ID "exon-1235"; Parent "0064674f-847a-4f9f-b3f2-20474060b4af";
I	PacBio	exon	730726	730963	.	+	.	gene_id "SPAC22G7.02"; transcript_id "0064674f-847a-4f9f-b3f2-20474060b4af"; ID "exon-1236"; Parent "0064674f-847a-4f9f-b3f2-20474060b4af";
I	PacBio	exon	731004	731188	.	+	.	gene_id "SPAC22G7.02"; transcript_id "0064674f-847a-4f9f-b3f2-20474060b4af"; ID "exon-1237"; Parent "0064674f-847a-4f9f-b3f2-20474060b4af";
I	PacBio	exon	731227	731322	.	+	.	gene_id "SPAC22G7.02"; transcript_id "0064674f-847a-4f9f-b3f2-20474060b4af"; ID "exon-1238"; Parent "0064674f-847a-4f9f-b3f2-20474060b4af";
I	PacBio	exon	731369	731550	.	+	.	gene_id "SPAC22G7.02"; transcript_id "0064674f-847a-4f9f-b3f2-20474060b4af"; ID "exon-1239"; Parent "0064674f-847a-4f9f-b3f2-20474060b4af";
I	PacBio	exon	731616	731867	.	+	.	gene_id "SPAC22G7.02"; transcript_id "0064674f-847a-4f9f-b3f2-20474060b4af"; ID "exon-1240"; Parent "0064674f-847a-4f9f-b3f2-20474060b4af";
I	PacBio	CDS	728703	730685	.	+	.	gene_id "SPAC22G7.02"; transcript_id "0064674f-847a-4f9f-b3f2-20474060b4af"; ID "cds-936"; Parent "0064674f-847a-4f9f-b3f2-20474060b4af";
I	PacBio	CDS	730726	730963	.	+	.	gene_id "SPAC22G7.02"; transcript_id "0064674f-847a-4f9f-b3f2-20474060b4af"; ID "cds-937"; Parent "0064674f-847a-4f9f-b3f2-20474060b4af";
I	PacBio	CDS	731004	731188	.	+	.	gene_id "SPAC22G7.02"; transcript_id "0064674f-847a-4f9f-b3f2-20474060b4af"; ID "cds-938"; Parent "0064674f-847a-4f9f-b3f2-20474060b4af";
I	PacBio	CDS	731227	731322	.	+	.	gene_id "SPAC22G7.02"; transcript_id "0064674f-847a-4f9f-b3f2-20474060b4af"; ID "cds-939"; Parent "0064674f-847a-4f9f-b3f2-20474060b4af";
I	PacBio	CDS	731369	731550	.	+	.	gene_id "SPAC22G7.02"; transcript_id "0064674f-847a-4f9f-b3f2-20474060b4af"; ID "cds-940"; Parent "0064674f-847a-4f9f-b3f2-20474060b4af";
I	PacBio	CDS	731616	731706	.	+	.	gene_id "SPAC22G7.02"; transcript_id "0064674f-847a-4f9f-b3f2-20474060b4af"; ID "cds-941"; Parent "0064674f-847a-4f9f-b3f2-20474060b4af";
I	PacBio	five_prime_utr	728335	728452	.	+	.	gene_id "SPAC22G7.02"; transcript_id "0064674f-847a-4f9f-b3f2-20474060b4af"; ID "nbis-five_prime_utr-10"; Parent "0064674f-847a-4f9f-b3f2-20474060b4af"; original_biotype "five_prime_UTR";
I	PacBio	five_prime_utr	728494	728702	.	+	.	gene_id "SPAC22G7.02"; transcript_id "0064674f-847a-4f9f-b3f2-20474060b4af"; ID "nbis-five_prime_utr-10"; Parent "0064674f-847a-4f9f-b3f2-20474060b4af"; original_biotype "five_prime_UTR";
I	PacBio	three_prime_utr	731707	731867	.	+	.	gene_id "SPAC22G7.02"; transcript_id "0064674f-847a-4f9f-b3f2-20474060b4af"; ID "nbis-three_prime_utr-10"; Parent "0064674f-847a-4f9f-b3f2-20474060b4af"; original_biotype "three_prime_UTR";
I	PacBio	gene	731933	732759	.	+	.	gene_id "SPAC22G7.03"; transcript_id "f9e53e6a-67e0-43e0-ad3f-77e34fcce662"; ID "SPAC22G7.03";
I	PacBio	transcript	731933	732759	.	+	.	gene_id "SPAC22G7.03"; transcript_id "f9e53e6a-67e0-43e0-ad3f-77e34fcce662"; ID "f9e53e6a-67e0-43e0-ad3f-77e34fcce662"; Parent "SPAC22G7.03";
I	PacBio	exon	731933	732759	.	+	.	gene_id "SPAC22G7.03"; transcript_id "f9e53e6a-67e0-43e0-ad3f-77e34fcce662"; ID "exon-1280"; Parent "f9e53e6a-67e0-43e0-ad3f-77e34fcce662";
I	PacBio	CDS	731938	732648	.	+	.	gene_id "SPAC22G7.03"; transcript_id "f9e53e6a-67e0-43e0-ad3f-77e34fcce662"; ID "cds-972"; Parent "f9e53e6a-67e0-43e0-ad3f-77e34fcce662";
I	PacBio	five_prime_utr	731933	731937	.	+	.	gene_id "SPAC22G7.03"; transcript_id "f9e53e6a-67e0-43e0-ad3f-77e34fcce662"; ID "nbis-five_prime_utr-5276"; Parent "f9e53e6a-67e0-43e0-ad3f-77e34fcce662"; original_biotype "five_prime_UTR";
I	PacBio	three_prime_utr	732649	732759	.	+	.	gene_id "SPAC22G7.03"; transcript_id "f9e53e6a-67e0-43e0-ad3f-77e34fcce662"; ID "nbis-three_prime_utr-5308"; Parent "f9e53e6a-67e0-43e0-ad3f-77e34fcce662"; original_biotype "three_prime_UTR";
I	PacBio	gene	732826	736603	.	+	.	gene_id "SPAC22G7.04"; transcript_id "4104eaae-32c2-4ddc-8a8c-1cc69c5cb092"; ID "SPAC22G7.04";
I	PacBio	transcript	732826	736603	.	+	.	gene_id "SPAC22G7.04"; transcript_id "b2a57904-68d8-43ab-84a7-e648c67cae35"; ID "b2a57904-68d8-43ab-84a7-e648c67cae35"; Parent "SPAC22G7.04";
I	PacBio	exon	732826	732897	.	+	.	gene_id "SPAC22G7.04"; transcript_id "b2a57904-68d8-43ab-84a7-e648c67cae35"; ID "exon-1300"; Parent "b2a57904-68d8-43ab-84a7-e648c67cae35";
I	PacBio	exon	732942	733251	.	+	.	gene_id "SPAC22G7.04"; transcript_id "b2a57904-68d8-43ab-84a7-e648c67cae35"; ID "exon-1301"; Parent "b2a57904-68d8-43ab-84a7-e648c67cae35";
I	PacBio	exon	733369	733495	.	+	.	gene_id "SPAC22G7.04"; transcript_id "b2a57904-68d8-43ab-84a7-e648c67cae35"; ID "exon-1302"; Parent "b2a57904-68d8-43ab-84a7-e648c67cae35";
I	PacBio	exon	733536	734113	.	+	.	gene_id "SPAC22G7.04"; transcript_id "b2a57904-68d8-43ab-84a7-e648c67cae35"; ID "exon-1303"; Parent "b2a57904-68d8-43ab-84a7-e648c67cae35";
I	PacBio	exon	734151	735457	.	+	.	gene_id "SPAC22G7.04"; transcript_id "b2a57904-68d8-43ab-84a7-e648c67cae35"; ID "exon-1304"; Parent "b2a57904-68d8-43ab-84a7-e648c67cae35";
I	PacBio	exon	735495	736603	.	+	.	gene_id "SPAC22G7.04"; transcript_id "b2a57904-68d8-43ab-84a7-e648c67cae35"; ID "exon-1305"; Parent "b2a57904-68d8-43ab-84a7-e648c67cae35";
I	PacBio	CDS	733397	733495	.	+	.	gene_id "SPAC22G7.04"; transcript_id "b2a57904-68d8-43ab-84a7-e648c67cae35"; ID "cds-986"; Parent "b2a57904-68d8-43ab-84a7-e648c67cae35";
I	PacBio	CDS	733536	734113	.	+	.	gene_id "SPAC22G7.04"; transcript_id "b2a57904-68d8-43ab-84a7-e648c67cae35"; ID "cds-987"; Parent "b2a57904-68d8-43ab-84a7-e648c67cae35";
I	PacBio	CDS	734151	735457	.	+	.	gene_id "SPAC22G7.04"; transcript_id "b2a57904-68d8-43ab-84a7-e648c67cae35"; ID "cds-988"; Parent "b2a57904-68d8-43ab-84a7-e648c67cae35";
I	PacBio	CDS	735495	736465	.	+	.	gene_id "SPAC22G7.04"; transcript_id "b2a57904-68d8-43ab-84a7-e648c67cae35"; ID "cds-989"; Parent "b2a57904-68d8-43ab-84a7-e648c67cae35";
I	PacBio	five_prime_utr	732826	732897	.	+	.	gene_id "SPAC22G7.04"; transcript_id "b2a57904-68d8-43ab-84a7-e648c67cae35"; ID "nbis-five_prime_utr-3733"; Parent "b2a57904-68d8-43ab-84a7-e648c67cae35"; original_biotype "five_prime_UTR";
I	PacBio	five_prime_utr	732942	733251	.	+	.	gene_id "SPAC22G7.04"; transcript_id "b2a57904-68d8-43ab-84a7-e648c67cae35"; ID "nbis-five_prime_utr-3733"; Parent "b2a57904-68d8-43ab-84a7-e648c67cae35"; original_biotype "five_prime_UTR";
I	PacBio	five_prime_utr	733369	733396	.	+	.	gene_id "SPAC22G7.04"; transcript_id "b2a57904-68d8-43ab-84a7-e648c67cae35"; ID "nbis-five_prime_utr-3733"; Parent "b2a57904-68d8-43ab-84a7-e648c67cae35"; original_biotype "five_prime_UTR";
I	PacBio	three_prime_utr	736466	736603	.	+	.	gene_id "SPAC22G7.04"; transcript_id "b2a57904-68d8-43ab-84a7-e648c67cae35"; ID "nbis-three_prime_utr-3753"; Parent "b2a57904-68d8-43ab-84a7-e648c67cae35"; original_biotype "three_prime_UTR";
I	PacBio	transcript	732826	736603	.	+	.	gene_id "SPAC22G7.04"; transcript_id "SPAC22G7.04.1"; ID "SPAC22G7.04.1"; Parent "SPAC22G7.04";
I	PacBio	exon	732826	732897	.	+	.	gene_id "SPAC22G7.04"; transcript_id "SPAC22G7.04.1"; ID "exon-1293"; Parent "SPAC22G7.04.1";
I	PacBio	exon	732942	733040	.	+	.	gene_id "SPAC22G7.04"; transcript_id "SPAC22G7.04.1"; ID "exon-1294"; Parent "SPAC22G7.04.1";
I	PacBio	exon	733085	733251	.	+	.	gene_id "SPAC22G7.04"; transcript_id "SPAC22G7.04.1"; ID "exon-1295"; Parent "SPAC22G7.04.1";
I	PacBio	exon	733369	733495	.	+	.	gene_id "SPAC22G7.04"; transcript_id "SPAC22G7.04.1"; ID "exon-1296"; Parent "SPAC22G7.04.1";
I	PacBio	exon	733536	734113	.	+	.	gene_id "SPAC22G7.04"; transcript_id "SPAC22G7.04.1"; ID "exon-1297"; Parent "SPAC22G7.04.1";
I	PacBio	exon	734151	735457	.	+	.	gene_id "SPAC22G7.04"; transcript_id "SPAC22G7.04.1"; ID "exon-1298"; Parent "SPAC22G7.04.1";
I	PacBio	exon	735495	736603	.	+	.	gene_id "SPAC22G7.04"; transcript_id "SPAC22G7.04.1"; ID "exon-1299"; Parent "SPAC22G7.04.1";
I	PacBio	CDS	732880	732897	.	+	.	gene_id "SPAC22G7.04"; transcript_id "SPAC22G7.04.1"; ID "cds-979"; Parent "SPAC22G7.04.1";
I	PacBio	CDS	732942	733040	.	+	.	gene_id "SPAC22G7.04"; transcript_id "SPAC22G7.04.1"; ID "cds-980"; Parent "SPAC22G7.04.1";
I	PacBio	CDS	733085	733251	.	+	.	gene_id "SPAC22G7.04"; transcript_id "SPAC22G7.04.1"; ID "cds-981"; Parent "SPAC22G7.04.1";
I	PacBio	CDS	733369	733495	.	+	.	gene_id "SPAC22G7.04"; transcript_id "SPAC22G7.04.1"; ID "cds-982"; Parent "SPAC22G7.04.1";
I	PacBio	CDS	733536	734113	.	+	.	gene_id "SPAC22G7.04"; transcript_id "SPAC22G7.04.1"; ID "cds-983"; Parent "SPAC22G7.04.1";
I	PacBio	CDS	734151	735457	.	+	.	gene_id "SPAC22G7.04"; transcript_id "SPAC22G7.04.1"; ID "cds-984"; Parent "SPAC22G7.04.1";
I	PacBio	CDS	735495	736465	.	+	.	gene_id "SPAC22G7.04"; transcript_id "SPAC22G7.04.1"; ID "cds-985"; Parent "SPAC22G7.04.1";
I	PacBio	five_prime_utr	732826	732879	.	+	.	gene_id "SPAC22G7.04"; transcript_id "SPAC22G7.04.1"; ID "nbis-five_prime_utr-6067"; Parent "SPAC22G7.04.1"; original_biotype "five_prime_UTR";
I	PacBio	three_prime_utr	736466	736603	.	+	.	gene_id "SPAC22G7.04"; transcript_id "SPAC22G7.04.1"; ID "nbis-three_prime_utr-6091"; Parent "SPAC22G7.04.1"; original_biotype "three_prime_UTR";
I	PacBio	transcript	732826	736603	.	+	.	gene_id "SPAC22G7.04"; transcript_id "49afa7e9-7239-4334-9e4b-96ec6b3efd73"; ID "49afa7e9-7239-4334-9e4b-96ec6b3efd73"; Parent "SPAC22G7.04";
I	PacBio	exon	732826	732897	.	+	.	gene_id "SPAC22G7.04"; transcript_id "49afa7e9-7239-4334-9e4b-96ec6b3efd73"; ID "exon-1287"; Parent "49afa7e9-7239-4334-9e4b-96ec6b3efd73";
I	PacBio	exon	732942	733040	.	+	.	gene_id "SPAC22G7.04"; transcript_id "49afa7e9-7239-4334-9e4b-96ec6b3efd73"; ID "exon-1288"; Parent "49afa7e9-7239-4334-9e4b-96ec6b3efd73";
I	PacBio	exon	733085	733495	.	+	.	gene_id "SPAC22G7.04"; transcript_id "49afa7e9-7239-4334-9e4b-96ec6b3efd73"; ID "exon-1289"; Parent "49afa7e9-7239-4334-9e4b-96ec6b3efd73";
I	PacBio	exon	733536	734113	.	+	.	gene_id "SPAC22G7.04"; transcript_id "49afa7e9-7239-4334-9e4b-96ec6b3efd73"; ID "exon-1290"; Parent "49afa7e9-7239-4334-9e4b-96ec6b3efd73";
I	PacBio	exon	734151	735457	.	+	.	gene_id "SPAC22G7.04"; transcript_id "49afa7e9-7239-4334-9e4b-96ec6b3efd73"; ID "exon-1291"; Parent "49afa7e9-7239-4334-9e4b-96ec6b3efd73";
I	PacBio	exon	735495	736603	.	+	.	gene_id "SPAC22G7.04"; transcript_id "49afa7e9-7239-4334-9e4b-96ec6b3efd73"; ID "exon-1292"; Parent "49afa7e9-7239-4334-9e4b-96ec6b3efd73";
I	PacBio	CDS	733397	733495	.	+	.	gene_id "SPAC22G7.04"; transcript_id "49afa7e9-7239-4334-9e4b-96ec6b3efd73"; ID "cds-975"; Parent "49afa7e9-7239-4334-9e4b-96ec6b3efd73";
I	PacBio	CDS	733536	734113	.	+	.	gene_id "SPAC22G7.04"; transcript_id "49afa7e9-7239-4334-9e4b-96ec6b3efd73"; ID "cds-976"; Parent "49afa7e9-7239-4334-9e4b-96ec6b3efd73";
I	PacBio	CDS	734151	735457	.	+	.	gene_id "SPAC22G7.04"; transcript_id "49afa7e9-7239-4334-9e4b-96ec6b3efd73"; ID "cds-977"; Parent "49afa7e9-7239-4334-9e4b-96ec6b3efd73";
I	PacBio	CDS	735495	736465	.	+	.	gene_id "SPAC22G7.04"; transcript_id "49afa7e9-7239-4334-9e4b-96ec6b3efd73"; ID "cds-978"; Parent "49afa7e9-7239-4334-9e4b-96ec6b3efd73";
I	PacBio	five_prime_utr	732826	732897	.	+	.	gene_id "SPAC22G7.04"; transcript_id "49afa7e9-7239-4334-9e4b-96ec6b3efd73"; ID "nbis-five_prime_utr-1575"; Parent "49afa7e9-7239-4334-9e4b-96ec6b3efd73"; original_biotype "five_prime_UTR";
I	PacBio	five_prime_utr	732942	733040	.	+	.	gene_id "SPAC22G7.04"; transcript_id "49afa7e9-7239-4334-9e4b-96ec6b3efd73"; ID "nbis-five_prime_utr-1575"; Parent "49afa7e9-7239-4334-9e4b-96ec6b3efd73"; original_biotype "five_prime_UTR";
I	PacBio	five_prime_utr	733085	733396	.	+	.	gene_id "SPAC22G7.04"; transcript_id "49afa7e9-7239-4334-9e4b-96ec6b3efd73"; ID "nbis-five_prime_utr-1575"; Parent "49afa7e9-7239-4334-9e4b-96ec6b3efd73"; original_biotype "five_prime_UTR";
I	PacBio	three_prime_utr	736466	736603	.	+	.	gene_id "SPAC22G7.04"; transcript_id "49afa7e9-7239-4334-9e4b-96ec6b3efd73"; ID "nbis-three_prime_utr-1573"; Parent "49afa7e9-7239-4334-9e4b-96ec6b3efd73"; original_biotype "three_prime_UTR";
I	PacBio	transcript	732826	736603	.	+	.	gene_id "SPAC22G7.04"; transcript_id "4104eaae-32c2-4ddc-8a8c-1cc69c5cb092"; ID "4104eaae-32c2-4ddc-8a8c-1cc69c5cb092"; Parent "SPAC22G7.04";
I	PacBio	exon	732826	732897	.	+	.	gene_id "SPAC22G7.04"; transcript_id "4104eaae-32c2-4ddc-8a8c-1cc69c5cb092"; ID "exon-1281"; Parent "4104eaae-32c2-4ddc-8a8c-1cc69c5cb092";
I	PacBio	exon	732942	733040	.	+	.	gene_id "SPAC22G7.04"; transcript_id "4104eaae-32c2-4ddc-8a8c-1cc69c5cb092"; ID "exon-1282"; Parent "4104eaae-32c2-4ddc-8a8c-1cc69c5cb092";
I	PacBio	exon	733085	733251	.	+	.	gene_id "SPAC22G7.04"; transcript_id "4104eaae-32c2-4ddc-8a8c-1cc69c5cb092"; ID "exon-1283"; Parent "4104eaae-32c2-4ddc-8a8c-1cc69c5cb092";
I	PacBio	exon	733369	733495	.	+	.	gene_id "SPAC22G7.04"; transcript_id "4104eaae-32c2-4ddc-8a8c-1cc69c5cb092"; ID "exon-1284"; Parent "4104eaae-32c2-4ddc-8a8c-1cc69c5cb092";
I	PacBio	exon	733536	735457	.	+	.	gene_id "SPAC22G7.04"; transcript_id "4104eaae-32c2-4ddc-8a8c-1cc69c5cb092"; ID "exon-1285"; Parent "4104eaae-32c2-4ddc-8a8c-1cc69c5cb092";
I	PacBio	exon	735495	736603	.	+	.	gene_id "SPAC22G7.04"; transcript_id "4104eaae-32c2-4ddc-8a8c-1cc69c5cb092"; ID "exon-1286"; Parent "4104eaae-32c2-4ddc-8a8c-1cc69c5cb092";
I	PacBio	CDS	734413	735457	.	+	.	gene_id "SPAC22G7.04"; transcript_id "4104eaae-32c2-4ddc-8a8c-1cc69c5cb092"; ID "cds-973"; Parent "4104eaae-32c2-4ddc-8a8c-1cc69c5cb092";
I	PacBio	CDS	735495	736465	.	+	.	gene_id "SPAC22G7.04"; transcript_id "4104eaae-32c2-4ddc-8a8c-1cc69c5cb092"; ID "cds-974"; Parent "4104eaae-32c2-4ddc-8a8c-1cc69c5cb092";
I	PacBio	five_prime_utr	732826	732897	.	+	.	gene_id "SPAC22G7.04"; transcript_id "4104eaae-32c2-4ddc-8a8c-1cc69c5cb092"; ID "nbis-five_prime_utr-1375"; Parent "4104eaae-32c2-4ddc-8a8c-1cc69c5cb092"; original_biotype "five_prime_UTR";
I	PacBio	five_prime_utr	732942	733040	.	+	.	gene_id "SPAC22G7.04"; transcript_id "4104eaae-32c2-4ddc-8a8c-1cc69c5cb092"; ID "nbis-five_prime_utr-1375"; Parent "4104eaae-32c2-4ddc-8a8c-1cc69c5cb092"; original_biotype "five_prime_UTR";
I	PacBio	five_prime_utr	733085	733251	.	+	.	gene_id "SPAC22G7.04"; transcript_id "4104eaae-32c2-4ddc-8a8c-1cc69c5cb092"; ID "nbis-five_prime_utr-1375"; Parent "4104eaae-32c2-4ddc-8a8c-1cc69c5cb092"; original_biotype "five_prime_UTR";
I	PacBio	five_prime_utr	733369	733495	.	+	.	gene_id "SPAC22G7.04"; transcript_id "4104eaae-32c2-4ddc-8a8c-1cc69c5cb092"; ID "nbis-five_prime_utr-1375"; Parent "4104eaae-32c2-4ddc-8a8c-1cc69c5cb092"; original_biotype "five_prime_UTR";
I	PacBio	five_prime_utr	733536	734412	.	+	.	gene_id "SPAC22G7.04"; transcript_id "4104eaae-32c2-4ddc-8a8c-1cc69c5cb092"; ID "nbis-five_prime_utr-1375"; Parent "4104eaae-32c2-4ddc-8a8c-1cc69c5cb092"; original_biotype "five_prime_UTR";
I	PacBio	three_prime_utr	736466	736603	.	+	.	gene_id "SPAC22G7.04"; transcript_id "4104eaae-32c2-4ddc-8a8c-1cc69c5cb092"; ID "nbis-three_prime_utr-1375"; Parent "4104eaae-32c2-4ddc-8a8c-1cc69c5cb092"; original_biotype "three_prime_UTR";
I	PacBio	gene	736722	738782	.	+	.	gene_id "SPAC22G7.05"; transcript_id "SPAC22G7.05.1"; ID "SPAC22G7.05";
I	PacBio	transcript	736722	738782	.	+	.	gene_id "SPAC22G7.05"; transcript_id "SPAC22G7.05.1"; ID "SPAC22G7.05.1"; Parent "SPAC22G7.05";
I	PacBio	exon	736722	737037	.	+	.	gene_id "SPAC22G7.05"; transcript_id "SPAC22G7.05.1"; ID "exon-1306"; Parent "SPAC22G7.05.1";
I	PacBio	exon	737165	738782	.	+	.	gene_id "SPAC22G7.05"; transcript_id "SPAC22G7.05.1"; ID "exon-1307"; Parent "SPAC22G7.05.1";
I	PacBio	CDS	736797	737037	.	+	.	gene_id "SPAC22G7.05"; transcript_id "SPAC22G7.05.1"; ID "cds-990"; Parent "SPAC22G7.05.1";
I	PacBio	CDS	737165	738720	.	+	.	gene_id "SPAC22G7.05"; transcript_id "SPAC22G7.05.1"; ID "cds-991"; Parent "SPAC22G7.05.1";
I	PacBio	five_prime_utr	736722	736796	.	+	.	gene_id "SPAC22G7.05"; transcript_id "SPAC22G7.05.1"; ID "nbis-five_prime_utr-6068"; Parent "SPAC22G7.05.1"; original_biotype "five_prime_UTR";
I	PacBio	three_prime_utr	738721	738782	.	+	.	gene_id "SPAC22G7.05"; transcript_id "SPAC22G7.05.1"; ID "nbis-three_prime_utr-6092"; Parent "SPAC22G7.05.1"; original_biotype "three_prime_UTR";
I	PacBio	gene	739167	746117	.	-	.	gene_id "SPAC22G7.06c"; transcript_id "a03cfee4-58a0-42ff-9da0-2d9b39862c25"; ID "SPAC22G7.06c";
I	PacBio	transcript	739167	746117	.	-	.	gene_id "SPAC22G7.06c"; transcript_id "a03cfee4-58a0-42ff-9da0-2d9b39862c25"; ID "a03cfee4-58a0-42ff-9da0-2d9b39862c25"; Parent "SPAC22G7.06c";
I	PacBio	exon	739167	746117	.	-	.	gene_id "SPAC22G7.06c"; transcript_id "a03cfee4-58a0-42ff-9da0-2d9b39862c25"; ID "exon-1308"; Parent "a03cfee4-58a0-42ff-9da0-2d9b39862c25";
I	PacBio	CDS	739300	746034	.	-	.	gene_id "SPAC22G7.06c"; transcript_id "a03cfee4-58a0-42ff-9da0-2d9b39862c25"; ID "cds-992"; Parent "a03cfee4-58a0-42ff-9da0-2d9b39862c25";
I	PacBio	five_prime_utr	746035	746117	.	-	.	gene_id "SPAC22G7.06c"; transcript_id "a03cfee4-58a0-42ff-9da0-2d9b39862c25"; ID "nbis-five_prime_utr-3352"; Parent "a03cfee4-58a0-42ff-9da0-2d9b39862c25"; original_biotype "five_prime_UTR";
I	PacBio	three_prime_utr	739167	739299	.	-	.	gene_id "SPAC22G7.06c"; transcript_id "a03cfee4-58a0-42ff-9da0-2d9b39862c25"; ID "nbis-three_prime_utr-3369"; Parent "a03cfee4-58a0-42ff-9da0-2d9b39862c25"; original_biotype "three_prime_UTR";
I	PacBio	gene	746537	748649	.	-	.	gene_id "SPAC22G7.07c"; transcript_id "a04be03f-8351-45d6-aee3-d2839754166e"; ID "SPAC22G7.07c";
I	PomBase	transcript	746537	748649	.	-	.	gene_id "SPAC22G7.07c"; transcript_id "SPAC22G7.07c.1"; ID "SPAC22G7.07c.1"; Parent "SPAC22G7.07c"; original_biotype "mrna";
I	PomBase	exon	746537	748649	.	-	.	gene_id "SPAC22G7.07c"; transcript_id "SPAC22G7.07c.1"; ID "nbis-exon-1982"; Parent "SPAC22G7.07c.1";
I	PomBase	CDS	747143	748402	.	-	0	gene_id "SPAC22G7.07c"; transcript_id "SPAC22G7.07c.1"; ID "SPAC22G7.07c.1:exon:1"; Parent "SPAC22G7.07c.1";
I	PomBase	five_prime_utr	748403	748649	.	-	.	gene_id "SPAC22G7.07c"; transcript_id "SPAC22G7.07c.1"; ID "SPAC22G7.07c.1:five_prime_UTR:1"; Parent "SPAC22G7.07c.1"; original_biotype "five_prime_UTR";
I	PomBase	three_prime_utr	746537	747142	.	-	.	gene_id "SPAC22G7.07c"; transcript_id "SPAC22G7.07c.1"; ID "SPAC22G7.07c.1:three_prime_UTR:1"; Parent "SPAC22G7.07c.1"; original_biotype "three_prime_UTR";
I	PacBio	transcript	746713	746867	.	-	.	gene_id "SPAC22G7.07c"; transcript_id "a04be03f-8351-45d6-aee3-d2839754166e"; ID "a04be03f-8351-45d6-aee3-d2839754166e"; Parent "SPAC22G7.07c";
I	PacBio	exon	746713	746867	.	-	.	gene_id "SPAC22G7.07c"; transcript_id "a04be03f-8351-45d6-aee3-d2839754166e"; ID "exon-1309"; Parent "a04be03f-8351-45d6-aee3-d2839754166e";
I	PacBio	gene	749523	751846	.	+	.	gene_id "SPAC22G7.08"; transcript_id "SPAC22G7.08.1"; ID "SPAC22G7.08";
I	PacBio	transcript	749523	751846	.	+	.	gene_id "SPAC22G7.08"; transcript_id "SPAC22G7.08.1"; ID "SPAC22G7.08.1"; Parent "SPAC22G7.08";
I	PacBio	exon	749523	749995	.	+	.	gene_id "SPAC22G7.08"; transcript_id "SPAC22G7.08.1"; ID "exon-1310"; Parent "SPAC22G7.08.1";
I	PacBio	exon	750113	751846	.	+	.	gene_id "SPAC22G7.08"; transcript_id "SPAC22G7.08.1"; ID "exon-1311"; Parent "SPAC22G7.08.1";
I	PacBio	CDS	749930	749995	.	+	.	gene_id "SPAC22G7.08"; transcript_id "SPAC22G7.08.1"; ID "cds-993"; Parent "SPAC22G7.08.1";
I	PacBio	CDS	750113	751588	.	+	.	gene_id "SPAC22G7.08"; transcript_id "SPAC22G7.08.1"; ID "cds-994"; Parent "SPAC22G7.08.1";
I	PacBio	five_prime_utr	749523	749929	.	+	.	gene_id "SPAC22G7.08"; transcript_id "SPAC22G7.08.1"; ID "nbis-five_prime_utr-6069"; Parent "SPAC22G7.08.1"; original_biotype "five_prime_UTR";
I	PacBio	three_prime_utr	751589	751846	.	+	.	gene_id "SPAC22G7.08"; transcript_id "SPAC22G7.08.1"; ID "nbis-three_prime_utr-6093"; Parent "SPAC22G7.08.1"; original_biotype "three_prime_UTR";
I	PacBio	gene	751647	753405	.	-	.	gene_id "SPAC22G7.09c"; transcript_id "9e0ae757-8ed6-4de6-a6dd-56935585dcf8"; ID "SPAC22G7.09c";
I	PacBio	transcript	751647	753405	.	-	.	gene_id "SPAC22G7.09c"; transcript_id "SPAC22G7.09c.1"; ID "SPAC22G7.09c.1"; Parent "SPAC22G7.09c";
I	PacBio	exon	751647	751800	.	-	.	gene_id "SPAC22G7.09c"; transcript_id "SPAC22G7.09c.1"; ID "exon-1317"; Parent "SPAC22G7.09c.1";
I	PacBio	exon	751840	752131	.	-	.	gene_id "SPAC22G7.09c"; transcript_id "SPAC22G7.09c.1"; ID "exon-1318"; Parent "SPAC22G7.09c.1";
I	PacBio	exon	752188	752296	.	-	.	gene_id "SPAC22G7.09c"; transcript_id "SPAC22G7.09c.1"; ID "exon-1319"; Parent "SPAC22G7.09c.1";
I	PacBio	exon	752343	752429	.	-	.	gene_id "SPAC22G7.09c"; transcript_id "SPAC22G7.09c.1"; ID "exon-1320"; Parent "SPAC22G7.09c.1";
I	PacBio	exon	752473	753079	.	-	.	gene_id "SPAC22G7.09c"; transcript_id "SPAC22G7.09c.1"; ID "exon-1321"; Parent "SPAC22G7.09c.1";
I	PacBio	exon	753156	753405	.	-	.	gene_id "SPAC22G7.09c"; transcript_id "SPAC22G7.09c.1"; ID "exon-1322"; Parent "SPAC22G7.09c.1";
I	PacBio	CDS	751673	751800	.	-	.	gene_id "SPAC22G7.09c"; transcript_id "SPAC22G7.09c.1"; ID "cds-999"; Parent "SPAC22G7.09c.1";
I	PacBio	CDS	751840	752131	.	-	.	gene_id "SPAC22G7.09c"; transcript_id "SPAC22G7.09c.1"; ID "cds-1000"; Parent "SPAC22G7.09c.1";
I	PacBio	CDS	752188	752296	.	-	.	gene_id "SPAC22G7.09c"; transcript_id "SPAC22G7.09c.1"; ID "cds-1001"; Parent "SPAC22G7.09c.1";
I	PacBio	CDS	752343	752429	.	-	.	gene_id "SPAC22G7.09c"; transcript_id "SPAC22G7.09c.1"; ID "cds-1002"; Parent "SPAC22G7.09c.1";
I	PacBio	CDS	752473	753079	.	-	.	gene_id "SPAC22G7.09c"; transcript_id "SPAC22G7.09c.1"; ID "cds-1003"; Parent "SPAC22G7.09c.1";
I	PacBio	CDS	753156	753210	.	-	.	gene_id "SPAC22G7.09c"; transcript_id "SPAC22G7.09c.1"; ID "cds-1004"; Parent "SPAC22G7.09c.1";
I	PacBio	five_prime_utr	753211	753405	.	-	.	gene_id "SPAC22G7.09c"; transcript_id "SPAC22G7.09c.1"; ID "nbis-five_prime_utr-6070"; Parent "SPAC22G7.09c.1"; original_biotype "five_prime_UTR";
I	PacBio	three_prime_utr	751647	751672	.	-	.	gene_id "SPAC22G7.09c"; transcript_id "SPAC22G7.09c.1"; ID "nbis-three_prime_utr-6094"; Parent "SPAC22G7.09c.1"; original_biotype "three_prime_UTR";
I	PacBio	transcript	751647	753405	.	-	.	gene_id "SPAC22G7.09c"; transcript_id "9e0ae757-8ed6-4de6-a6dd-56935585dcf8"; ID "9e0ae757-8ed6-4de6-a6dd-56935585dcf8"; Parent "SPAC22G7.09c";
I	PacBio	exon	751647	751800	.	-	.	gene_id "SPAC22G7.09c"; transcript_id "9e0ae757-8ed6-4de6-a6dd-56935585dcf8"; ID "exon-1312"; Parent "9e0ae757-8ed6-4de6-a6dd-56935585dcf8";
I	PacBio	exon	751840	752296	.	-	.	gene_id "SPAC22G7.09c"; transcript_id "9e0ae757-8ed6-4de6-a6dd-56935585dcf8"; ID "exon-1313"; Parent "9e0ae757-8ed6-4de6-a6dd-56935585dcf8";
I	PacBio	exon	752343	752429	.	-	.	gene_id "SPAC22G7.09c"; transcript_id "9e0ae757-8ed6-4de6-a6dd-56935585dcf8"; ID "exon-1314"; Parent "9e0ae757-8ed6-4de6-a6dd-56935585dcf8";
I	PacBio	exon	752473	753079	.	-	.	gene_id "SPAC22G7.09c"; transcript_id "9e0ae757-8ed6-4de6-a6dd-56935585dcf8"; ID "exon-1315"; Parent "9e0ae757-8ed6-4de6-a6dd-56935585dcf8";
I	PacBio	exon	753156	753405	.	-	.	gene_id "SPAC22G7.09c"; transcript_id "9e0ae757-8ed6-4de6-a6dd-56935585dcf8"; ID "exon-1316"; Parent "9e0ae757-8ed6-4de6-a6dd-56935585dcf8";
I	PacBio	CDS	752143	752296	.	-	.	gene_id "SPAC22G7.09c"; transcript_id "9e0ae757-8ed6-4de6-a6dd-56935585dcf8"; ID "cds-995"; Parent "9e0ae757-8ed6-4de6-a6dd-56935585dcf8";
I	PacBio	CDS	752343	752429	.	-	.	gene_id "SPAC22G7.09c"; transcript_id "9e0ae757-8ed6-4de6-a6dd-56935585dcf8"; ID "cds-996"; Parent "9e0ae757-8ed6-4de6-a6dd-56935585dcf8";
I	PacBio	CDS	752473	753079	.	-	.	gene_id "SPAC22G7.09c"; transcript_id "9e0ae757-8ed6-4de6-a6dd-56935585dcf8"; ID "cds-997"; Parent "9e0ae757-8ed6-4de6-a6dd-56935585dcf8";
I	PacBio	CDS	753156	753210	.	-	.	gene_id "SPAC22G7.09c"; transcript_id "9e0ae757-8ed6-4de6-a6dd-56935585dcf8"; ID "cds-998"; Parent "9e0ae757-8ed6-4de6-a6dd-56935585dcf8";
I	PacBio	five_prime_utr	753211	753405	.	-	.	gene_id "SPAC22G7.09c"; transcript_id "9e0ae757-8ed6-4de6-a6dd-56935585dcf8"; ID "nbis-five_prime_utr-3299"; Parent "9e0ae757-8ed6-4de6-a6dd-56935585dcf8"; original_biotype "five_prime_UTR";
I	PacBio	three_prime_utr	751647	751800	.	-	.	gene_id "SPAC22G7.09c"; transcript_id "9e0ae757-8ed6-4de6-a6dd-56935585dcf8"; ID "nbis-three_prime_utr-3315"; Parent "9e0ae757-8ed6-4de6-a6dd-56935585dcf8"; original_biotype "three_prime_UTR";
I	PacBio	three_prime_utr	751840	752142	.	-	.	gene_id "SPAC22G7.09c"; transcript_id "9e0ae757-8ed6-4de6-a6dd-56935585dcf8"; ID "nbis-three_prime_utr-3315"; Parent "9e0ae757-8ed6-4de6-a6dd-56935585dcf8"; original_biotype "three_prime_UTR";
I	PacBio	gene	753684	755543	.	+	.	gene_id "SPAC22G7.10"; transcript_id "SPAC22G7.10.1"; ID "SPAC22G7.10";
I	PacBio	transcript	753684	754972	.	+	.	gene_id "SPAC22G7.10"; transcript_id "SPAC22G7.10.1"; ID "SPAC22G7.10.1"; Parent "SPAC22G7.10";
I	PacBio	exon	753684	753841	.	+	.	gene_id "SPAC22G7.10"; transcript_id "SPAC22G7.10.1"; ID "exon-1323"; Parent "SPAC22G7.10.1";
I	PacBio	exon	753887	753939	.	+	.	gene_id "SPAC22G7.10"; transcript_id "SPAC22G7.10.1"; ID "exon-1324"; Parent "SPAC22G7.10.1";
I	PacBio	exon	753987	754972	.	+	.	gene_id "SPAC22G7.10"; transcript_id "SPAC22G7.10.1"; ID "exon-1325"; Parent "SPAC22G7.10.1";
I	PacBio	CDS	753704	753841	.	+	.	gene_id "SPAC22G7.10"; transcript_id "SPAC22G7.10.1"; ID "cds-1005"; Parent "SPAC22G7.10.1";
I	PacBio	CDS	753887	753939	.	+	.	gene_id "SPAC22G7.10"; transcript_id "SPAC22G7.10.1"; ID "cds-1006"; Parent "SPAC22G7.10.1";
I	PacBio	CDS	753987	754830	.	+	.	gene_id "SPAC22G7.10"; transcript_id "SPAC22G7.10.1"; ID "cds-1007"; Parent "SPAC22G7.10.1";
I	PacBio	five_prime_utr	753684	753703	.	+	.	gene_id "SPAC22G7.10"; transcript_id "SPAC22G7.10.1"; ID "nbis-five_prime_utr-6071"; Parent "SPAC22G7.10.1"; original_biotype "five_prime_UTR";
I	PacBio	three_prime_utr	754831	754972	.	+	.	gene_id "SPAC22G7.10"; transcript_id "SPAC22G7.10.1"; ID "nbis-three_prime_utr-6095"; Parent "SPAC22G7.10.1"; original_biotype "three_prime_UTR";
I	PacBio	transcript	753684	755543	.	+	.	gene_id "SPAC22G7.10"; transcript_id "SPAC22G7.10.1-1"; ID "SPAC22G7.10.1-1"; Parent "SPAC22G7.10";
I	PacBio	exon	753684	753841	.	+	.	gene_id "SPAC22G7.10"; transcript_id "SPAC22G7.10.1-1"; ID "exon-1326"; Parent "SPAC22G7.10.1-1";
I	PacBio	exon	753887	753939	.	+	.	gene_id "SPAC22G7.10"; transcript_id "SPAC22G7.10.1-1"; ID "exon-1327"; Parent "SPAC22G7.10.1-1";
I	PacBio	exon	753987	755543	.	+	.	gene_id "SPAC22G7.10"; transcript_id "SPAC22G7.10.1-1"; ID "exon-1328"; Parent "SPAC22G7.10.1-1";
I	PacBio	CDS	753704	753841	.	+	.	gene_id "SPAC22G7.10"; transcript_id "SPAC22G7.10.1-1"; ID "cds-1008"; Parent "SPAC22G7.10.1-1";
I	PacBio	CDS	753887	753939	.	+	.	gene_id "SPAC22G7.10"; transcript_id "SPAC22G7.10.1-1"; ID "cds-1009"; Parent "SPAC22G7.10.1-1";
I	PacBio	CDS	753987	754830	.	+	.	gene_id "SPAC22G7.10"; transcript_id "SPAC22G7.10.1-1"; ID "cds-1010"; Parent "SPAC22G7.10.1-1";
I	PacBio	five_prime_utr	753684	753703	.	+	.	gene_id "SPAC22G7.10"; transcript_id "SPAC22G7.10.1-1"; ID "nbis-five_prime_utr-6072"; Parent "SPAC22G7.10.1-1"; original_biotype "five_prime_UTR";
I	PacBio	three_prime_utr	754831	755543	.	+	.	gene_id "SPAC22G7.10"; transcript_id "SPAC22G7.10.1-1"; ID "nbis-three_prime_utr-6096"; Parent "SPAC22G7.10.1-1"; original_biotype "three_prime_UTR";
I	PacBio	gene	754932	756023	.	-	.	gene_id "SPAC22G7.11c"; transcript_id "e3e30f10-fd15-43f1-8f67-39dfdba11b22"; ID "SPAC22G7.11c";
I	PacBio	transcript	754932	756023	.	-	.	gene_id "SPAC22G7.11c"; transcript_id "e3e30f10-fd15-43f1-8f67-39dfdba11b22"; ID "e3e30f10-fd15-43f1-8f67-39dfdba11b22"; Parent "SPAC22G7.11c";
I	PacBio	exon	754932	756023	.	-	.	gene_id "SPAC22G7.11c"; transcript_id "e3e30f10-fd15-43f1-8f67-39dfdba11b22"; ID "exon-1329"; Parent "e3e30f10-fd15-43f1-8f67-39dfdba11b22";
I	PacBio	CDS	755080	755502	.	-	.	gene_id "SPAC22G7.11c"; transcript_id "e3e30f10-fd15-43f1-8f67-39dfdba11b22"; ID "cds-1011"; Parent "e3e30f10-fd15-43f1-8f67-39dfdba11b22";
I	PacBio	five_prime_utr	755503	756023	.	-	.	gene_id "SPAC22G7.11c"; transcript_id "e3e30f10-fd15-43f1-8f67-39dfdba11b22"; ID "nbis-five_prime_utr-4783"; Parent "e3e30f10-fd15-43f1-8f67-39dfdba11b22"; original_biotype "five_prime_UTR";
I	PacBio	three_prime_utr	754932	755079	.	-	.	gene_id "SPAC22G7.11c"; transcript_id "e3e30f10-fd15-43f1-8f67-39dfdba11b22"; ID "nbis-three_prime_utr-4813"; Parent "e3e30f10-fd15-43f1-8f67-39dfdba11b22"; original_biotype "three_prime_UTR";
I	PacBio	gene	756334	757109	.	-	.	gene_id "SPAC4G8.02c"; transcript_id "SPAC4G8.02c.1-1"; ID "SPAC4G8.02c";
I	PacBio	transcript	756334	757101	.	-	.	gene_id "SPAC4G8.02c"; transcript_id "SPAC4G8.02c.1-1"; ID "SPAC4G8.02c.1-1"; Parent "SPAC4G8.02c";
I	PacBio	exon	756334	756610	.	-	.	gene_id "SPAC4G8.02c"; transcript_id "SPAC4G8.02c.1-1"; ID "exon-1330"; Parent "SPAC4G8.02c.1-1";
I	PacBio	exon	756779	756881	.	-	.	gene_id "SPAC4G8.02c"; transcript_id "SPAC4G8.02c.1-1"; ID "exon-1331"; Parent "SPAC4G8.02c.1-1";
I	PacBio	exon	756989	757101	.	-	.	gene_id "SPAC4G8.02c"; transcript_id "SPAC4G8.02c.1-1"; ID "exon-1332"; Parent "SPAC4G8.02c.1-1";
I	PacBio	transcript	756479	757109	.	-	.	gene_id "SPAC4G8.02c"; transcript_id "SPAC4G8.02c.1"; ID "SPAC4G8.02c.1"; Parent "SPAC4G8.02c";
I	PacBio	exon	756479	756610	.	-	.	gene_id "SPAC4G8.02c"; transcript_id "SPAC4G8.02c.1"; ID "exon-1333"; Parent "SPAC4G8.02c.1";
I	PacBio	exon	756779	756881	.	-	.	gene_id "SPAC4G8.02c"; transcript_id "SPAC4G8.02c.1"; ID "exon-1334"; Parent "SPAC4G8.02c.1";
I	PacBio	exon	756989	757109	.	-	.	gene_id "SPAC4G8.02c"; transcript_id "SPAC4G8.02c.1"; ID "exon-1335"; Parent "SPAC4G8.02c.1";
I	PomBase	CDS	756598	756610	.	-	0	gene_id "SPAC4G8.02c"; transcript_id "SPAC4G8.02c.1"; ID "SPAC4G8.02c.1:exon:3"; Parent "SPAC4G8.02c.1";
I	PomBase	CDS	756779	756881	.	-	0	gene_id "SPAC4G8.02c"; transcript_id "SPAC4G8.02c.1"; ID "SPAC4G8.02c.1:exon:2"; Parent "SPAC4G8.02c.1";
I	PomBase	CDS	756989	757085	.	-	0	gene_id "SPAC4G8.02c"; transcript_id "SPAC4G8.02c.1"; ID "SPAC4G8.02c.1:exon:1"; Parent "SPAC4G8.02c.1";
I	PomBase	five_prime_utr	757086	757109	.	-	.	gene_id "SPAC4G8.02c"; transcript_id "SPAC4G8.02c.1"; ID "SPAC4G8.02c.1:five_prime_UTR:1"; Parent "SPAC4G8.02c.1"; original_biotype "five_prime_UTR";
I	PomBase	three_prime_utr	756479	756597	.	-	.	gene_id "SPAC4G8.02c"; transcript_id "SPAC4G8.02c.1"; ID "SPAC4G8.02c.1:three_prime_UTR:1"; Parent "SPAC4G8.02c.1"; original_biotype "three_prime_UTR";
I	PomBase	gene	757915	761972	.	-	.	gene_id "SPAC4G8.03c"; ID "SPAC4G8.03c"; Name "puf5";
I	PomBase	transcript	757915	761972	.	-	.	gene_id "SPAC4G8.03c"; transcript_id "SPAC4G8.03c.1"; ID "SPAC4G8.03c.1"; Parent "SPAC4G8.03c"; original_biotype "mrna";
I	PomBase	exon	757915	761972	.	-	.	gene_id "SPAC4G8.03c"; transcript_id "SPAC4G8.03c.1"; ID "nbis-exon-3390"; Parent "SPAC4G8.03c.1";
I	PomBase	CDS	758208	760550	.	-	0	gene_id "SPAC4G8.03c"; transcript_id "SPAC4G8.03c.1"; ID "SPAC4G8.03c.1:exon:1"; Parent "SPAC4G8.03c.1";
I	PomBase	five_prime_utr	760551	761972	.	-	.	gene_id "SPAC4G8.03c"; transcript_id "SPAC4G8.03c.1"; ID "SPAC4G8.03c.1:five_prime_UTR:1"; Parent "SPAC4G8.03c.1"; original_biotype "five_prime_UTR";
I	PomBase	three_prime_utr	757915	758207	.	-	.	gene_id "SPAC4G8.03c"; transcript_id "SPAC4G8.03c.1"; ID "SPAC4G8.03c.1:three_prime_UTR:1"; Parent "SPAC4G8.03c.1"; original_biotype "three_prime_UTR";
I	PacBio	gene	767446	770246	.	+	.	gene_id "SPAC4G8.04"; transcript_id "SPAC4G8.04.1-1"; ID "SPAC4G8.04";
I	PacBio	transcript	767446	770190	.	+	.	gene_id "SPAC4G8.04"; transcript_id "SPAC4G8.04.1-1"; ID "SPAC4G8.04.1-1"; Parent "SPAC4G8.04";
I	PacBio	exon	767446	769748	.	+	.	gene_id "SPAC4G8.04"; transcript_id "SPAC4G8.04.1-1"; ID "exon-1338"; Parent "SPAC4G8.04.1-1";
I	PacBio	exon	769812	770190	.	+	.	gene_id "SPAC4G8.04"; transcript_id "SPAC4G8.04.1-1"; ID "exon-1339"; Parent "SPAC4G8.04.1-1";
I	PacBio	CDS	767709	769748	.	+	.	gene_id "SPAC4G8.04"; transcript_id "SPAC4G8.04.1-1"; ID "cds-1012"; Parent "SPAC4G8.04.1-1";
I	PacBio	CDS	769812	770090	.	+	.	gene_id "SPAC4G8.04"; transcript_id "SPAC4G8.04.1-1"; ID "cds-1013"; Parent "SPAC4G8.04.1-1";
I	PacBio	five_prime_utr	767446	767708	.	+	.	gene_id "SPAC4G8.04"; transcript_id "SPAC4G8.04.1-1"; ID "nbis-five_prime_utr-6540"; Parent "SPAC4G8.04.1-1"; original_biotype "five_prime_UTR";
I	PacBio	three_prime_utr	770091	770190	.	+	.	gene_id "SPAC4G8.04"; transcript_id "SPAC4G8.04.1-1"; ID "nbis-three_prime_utr-6568"; Parent "SPAC4G8.04.1-1"; original_biotype "three_prime_UTR";
I	PacBio	transcript	767446	770246	.	+	.	gene_id "SPAC4G8.04"; transcript_id "SPAC4G8.04.1"; ID "SPAC4G8.04.1"; Parent "SPAC4G8.04";
I	PacBio	exon	767446	769748	.	+	.	gene_id "SPAC4G8.04"; transcript_id "SPAC4G8.04.1"; ID "exon-1341"; Parent "SPAC4G8.04.1";
I	PacBio	exon	769812	770246	.	+	.	gene_id "SPAC4G8.04"; transcript_id "SPAC4G8.04.1"; ID "exon-1342"; Parent "SPAC4G8.04.1";
I	PacBio	CDS	767709	769748	.	+	.	gene_id "SPAC4G8.04"; transcript_id "SPAC4G8.04.1"; ID "cds-1015"; Parent "SPAC4G8.04.1";
I	PacBio	CDS	769812	770090	.	+	.	gene_id "SPAC4G8.04"; transcript_id "SPAC4G8.04.1"; ID "cds-1016"; Parent "SPAC4G8.04.1";
I	PacBio	five_prime_utr	767446	767708	.	+	.	gene_id "SPAC4G8.04"; transcript_id "SPAC4G8.04.1"; ID "nbis-five_prime_utr-6539"; Parent "SPAC4G8.04.1"; original_biotype "five_prime_UTR";
I	PacBio	three_prime_utr	770091	770246	.	+	.	gene_id "SPAC4G8.04"; transcript_id "SPAC4G8.04.1"; ID "nbis-three_prime_utr-6567"; Parent "SPAC4G8.04.1"; original_biotype "three_prime_UTR";
I	PacBio	gene	770553	772666	.	+	.	gene_id "SPAC4G8.05"; transcript_id "5d719daa-0102-4402-ae0d-cc082d199345"; ID "SPAC4G8.05";
I	PacBio	transcript	770553	772666	.	+	.	gene_id "SPAC4G8.05"; transcript_id "5d719daa-0102-4402-ae0d-cc082d199345"; ID "5d719daa-0102-4402-ae0d-cc082d199345"; Parent "SPAC4G8.05";
I	PacBio	exon	770553	772666	.	+	.	gene_id "SPAC4G8.05"; transcript_id "5d719daa-0102-4402-ae0d-cc082d199345"; ID "exon-1343"; Parent "5d719daa-0102-4402-ae0d-cc082d199345";
I	PacBio	CDS	770623	772323	.	+	.	gene_id "SPAC4G8.05"; transcript_id "5d719daa-0102-4402-ae0d-cc082d199345"; ID "cds-1017"; Parent "5d719daa-0102-4402-ae0d-cc082d199345";
I	PacBio	five_prime_utr	770553	770622	.	+	.	gene_id "SPAC4G8.05"; transcript_id "5d719daa-0102-4402-ae0d-cc082d199345"; ID "nbis-five_prime_utr-1950"; Parent "5d719daa-0102-4402-ae0d-cc082d199345"; original_biotype "five_prime_UTR";
I	PacBio	three_prime_utr	772324	772666	.	+	.	gene_id "SPAC4G8.05"; transcript_id "5d719daa-0102-4402-ae0d-cc082d199345"; ID "nbis-three_prime_utr-1950"; Parent "5d719daa-0102-4402-ae0d-cc082d199345"; original_biotype "three_prime_UTR";
I	PacBio	gene	772590	775949	.	-	.	gene_id "SPAC4G8.07c"; transcript_id "SPAC4G8.07c.1"; ID "SPAC4G8.07c";
I	PacBio	transcript	772590	775872	.	-	.	gene_id "SPAC4G8.07c"; transcript_id "SPAC4G8.07c.1"; ID "SPAC4G8.07c.1"; Parent "SPAC4G8.07c";
I	PacBio	exon	772590	774023	.	-	.	gene_id "SPAC4G8.07c"; transcript_id "SPAC4G8.07c.1"; ID "exon-1344"; Parent "SPAC4G8.07c.1";
I	PacBio	exon	774155	774403	.	-	.	gene_id "SPAC4G8.07c"; transcript_id "SPAC4G8.07c.1"; ID "exon-1345"; Parent "SPAC4G8.07c.1";
I	PacBio	exon	774453	775290	.	-	.	gene_id "SPAC4G8.07c"; transcript_id "SPAC4G8.07c.1"; ID "exon-1346"; Parent "SPAC4G8.07c.1";
I	PacBio	exon	775414	775513	.	-	.	gene_id "SPAC4G8.07c"; transcript_id "SPAC4G8.07c.1"; ID "exon-1347"; Parent "SPAC4G8.07c.1";
I	PacBio	exon	775641	775872	.	-	.	gene_id "SPAC4G8.07c"; transcript_id "SPAC4G8.07c.1"; ID "exon-1348"; Parent "SPAC4G8.07c.1";
I	PacBio	CDS	774000	774023	.	-	.	gene_id "SPAC4G8.07c"; transcript_id "SPAC4G8.07c.1"; ID "cds-1018"; Parent "SPAC4G8.07c.1";
I	PacBio	CDS	774155	774403	.	-	.	gene_id "SPAC4G8.07c"; transcript_id "SPAC4G8.07c.1"; ID "cds-1019"; Parent "SPAC4G8.07c.1";
I	PacBio	CDS	774453	775290	.	-	.	gene_id "SPAC4G8.07c"; transcript_id "SPAC4G8.07c.1"; ID "cds-1020"; Parent "SPAC4G8.07c.1";
I	PacBio	CDS	775414	775513	.	-	.	gene_id "SPAC4G8.07c"; transcript_id "SPAC4G8.07c.1"; ID "cds-1021"; Parent "SPAC4G8.07c.1";
I	PacBio	CDS	775641	775863	.	-	.	gene_id "SPAC4G8.07c"; transcript_id "SPAC4G8.07c.1"; ID "cds-1022"; Parent "SPAC4G8.07c.1";
I	PacBio	five_prime_utr	775864	775872	.	-	.	gene_id "SPAC4G8.07c"; transcript_id "SPAC4G8.07c.1"; ID "nbis-five_prime_utr-6541"; Parent "SPAC4G8.07c.1"; original_biotype "five_prime_UTR";
I	PacBio	three_prime_utr	772590	773999	.	-	.	gene_id "SPAC4G8.07c"; transcript_id "SPAC4G8.07c.1"; ID "nbis-three_prime_utr-6569"; Parent "SPAC4G8.07c.1"; original_biotype "three_prime_UTR";
I	PacBio	transcript	772650	775949	.	-	.	gene_id "SPAC4G8.07c"; transcript_id "31bc4030-a8b5-45bc-ad5d-fe3e41135f5f"; ID "31bc4030-a8b5-45bc-ad5d-fe3e41135f5f"; Parent "SPAC4G8.07c";
I	PacBio	exon	772650	774023	.	-	.	gene_id "SPAC4G8.07c"; transcript_id "31bc4030-a8b5-45bc-ad5d-fe3e41135f5f"; ID "exon-1349"; Parent "31bc4030-a8b5-45bc-ad5d-fe3e41135f5f";
I	PacBio	exon	774155	775290	.	-	.	gene_id "SPAC4G8.07c"; transcript_id "31bc4030-a8b5-45bc-ad5d-fe3e41135f5f"; ID "exon-1350"; Parent "31bc4030-a8b5-45bc-ad5d-fe3e41135f5f";
I	PacBio	exon	775414	775513	.	-	.	gene_id "SPAC4G8.07c"; transcript_id "31bc4030-a8b5-45bc-ad5d-fe3e41135f5f"; ID "exon-1351"; Parent "31bc4030-a8b5-45bc-ad5d-fe3e41135f5f";
I	PacBio	exon	775641	775949	.	-	.	gene_id "SPAC4G8.07c"; transcript_id "31bc4030-a8b5-45bc-ad5d-fe3e41135f5f"; ID "exon-1352"; Parent "31bc4030-a8b5-45bc-ad5d-fe3e41135f5f";
I	PacBio	CDS	774423	775290	.	-	.	gene_id "SPAC4G8.07c"; transcript_id "31bc4030-a8b5-45bc-ad5d-fe3e41135f5f"; ID "cds-1023"; Parent "31bc4030-a8b5-45bc-ad5d-fe3e41135f5f";
I	PacBio	CDS	775414	775513	.	-	.	gene_id "SPAC4G8.07c"; transcript_id "31bc4030-a8b5-45bc-ad5d-fe3e41135f5f"; ID "cds-1024"; Parent "31bc4030-a8b5-45bc-ad5d-fe3e41135f5f";
I	PacBio	CDS	775641	775863	.	-	.	gene_id "SPAC4G8.07c"; transcript_id "31bc4030-a8b5-45bc-ad5d-fe3e41135f5f"; ID "cds-1025"; Parent "31bc4030-a8b5-45bc-ad5d-fe3e41135f5f";
I	PacBio	five_prime_utr	775864	775949	.	-	.	gene_id "SPAC4G8.07c"; transcript_id "31bc4030-a8b5-45bc-ad5d-fe3e41135f5f"; ID "nbis-five_prime_utr-1074"; Parent "31bc4030-a8b5-45bc-ad5d-fe3e41135f5f"; original_biotype "five_prime_UTR";
I	PacBio	three_prime_utr	772650	774023	.	-	.	gene_id "SPAC4G8.07c"; transcript_id "31bc4030-a8b5-45bc-ad5d-fe3e41135f5f"; ID "nbis-three_prime_utr-1074"; Parent "31bc4030-a8b5-45bc-ad5d-fe3e41135f5f"; original_biotype "three_prime_UTR";
I	PacBio	three_prime_utr	774155	774422	.	-	.	gene_id "SPAC4G8.07c"; transcript_id "31bc4030-a8b5-45bc-ad5d-fe3e41135f5f"; ID "nbis-three_prime_utr-1074"; Parent "31bc4030-a8b5-45bc-ad5d-fe3e41135f5f"; original_biotype "three_prime_UTR";
I	PomBase	gene	772650	773947	.	-	.	gene_id "SPAC4G8.06c"; ID "SPAC4G8.06c"; Name "trm12";
I	PomBase	transcript	772650	773947	.	-	.	gene_id "SPAC4G8.06c"; transcript_id "SPAC4G8.06c.1"; ID "SPAC4G8.06c.1"; Parent "SPAC4G8.06c"; original_biotype "mrna";
I	PomBase	exon	772650	773947	.	-	.	gene_id "SPAC4G8.06c"; transcript_id "SPAC4G8.06c.1"; ID "nbis-exon-3394"; Parent "SPAC4G8.06c.1";
I	PomBase	CDS	772673	773929	.	-	0	gene_id "SPAC4G8.06c"; transcript_id "SPAC4G8.06c.1"; ID "SPAC4G8.06c.1:exon:1"; Parent "SPAC4G8.06c.1";
I	PomBase	five_prime_utr	773930	773947	.	-	.	gene_id "SPAC4G8.06c"; transcript_id "SPAC4G8.06c.1"; ID "SPAC4G8.06c.1:five_prime_UTR:1"; Parent "SPAC4G8.06c.1"; original_biotype "five_prime_UTR";
I	PomBase	three_prime_utr	772650	772672	.	-	.	gene_id "SPAC4G8.06c"; transcript_id "SPAC4G8.06c.1"; ID "SPAC4G8.06c.1:three_prime_UTR:1"; Parent "SPAC4G8.06c.1"; original_biotype "three_prime_UTR";
I	PomBase	gene	777182	778498	.	+	.	gene_id "SPAC4G8.08"; ID "SPAC4G8.08";
I	PomBase	transcript	777182	778498	.	+	.	gene_id "SPAC4G8.08"; transcript_id "SPAC4G8.08.1"; ID "SPAC4G8.08.1"; Parent "SPAC4G8.08"; original_biotype "mrna";
I	PomBase	exon	777182	777287	.	+	.	gene_id "SPAC4G8.08"; transcript_id "SPAC4G8.08.1"; ID "nbis-exon-3400"; Parent "SPAC4G8.08.1";
I	PomBase	exon	777338	777731	.	+	.	gene_id "SPAC4G8.08"; transcript_id "SPAC4G8.08.1"; ID "nbis-exon-3401"; Parent "SPAC4G8.08.1";
I	PomBase	exon	777891	778498	.	+	.	gene_id "SPAC4G8.08"; transcript_id "SPAC4G8.08.1"; ID "nbis-exon-3402"; Parent "SPAC4G8.08.1";
I	PomBase	CDS	777259	777287	.	+	0	gene_id "SPAC4G8.08"; transcript_id "SPAC4G8.08.1"; ID "SPAC4G8.08.1:exon:1"; Parent "SPAC4G8.08.1";
I	PomBase	CDS	777338	777731	.	+	0	gene_id "SPAC4G8.08"; transcript_id "SPAC4G8.08.1"; ID "SPAC4G8.08.1:exon:2"; Parent "SPAC4G8.08.1";
I	PomBase	CDS	777891	778283	.	+	0	gene_id "SPAC4G8.08"; transcript_id "SPAC4G8.08.1"; ID "SPAC4G8.08.1:exon:3"; Parent "SPAC4G8.08.1";
I	PomBase	five_prime_utr	777182	777258	.	+	.	gene_id "SPAC4G8.08"; transcript_id "SPAC4G8.08.1"; ID "SPAC4G8.08.1:five_prime_UTR:1"; Parent "SPAC4G8.08.1"; original_biotype "five_prime_UTR";
I	PomBase	three_prime_utr	778284	778498	.	+	.	gene_id "SPAC4G8.08"; transcript_id "SPAC4G8.08.1"; ID "SPAC4G8.08.1:three_prime_UTR:1"; Parent "SPAC4G8.08.1"; original_biotype "three_prime_UTR";
I	PacBio	gene	778403	781324	.	+	.	gene_id "SPAC4G8.09"; transcript_id "f8ab4aa9-e765-461c-ab81-44aa909176fa"; ID "SPAC4G8.09";
I	PacBio	transcript	778403	781324	.	+	.	gene_id "SPAC4G8.09"; transcript_id "f8ab4aa9-e765-461c-ab81-44aa909176fa"; ID "f8ab4aa9-e765-461c-ab81-44aa909176fa"; Parent "SPAC4G8.09";
I	PacBio	exon	778403	781324	.	+	.	gene_id "SPAC4G8.09"; transcript_id "f8ab4aa9-e765-461c-ab81-44aa909176fa"; ID "exon-1360"; Parent "f8ab4aa9-e765-461c-ab81-44aa909176fa";
I	PacBio	CDS	778532	781156	.	+	.	gene_id "SPAC4G8.09"; transcript_id "f8ab4aa9-e765-461c-ab81-44aa909176fa"; ID "cds-1029"; Parent "f8ab4aa9-e765-461c-ab81-44aa909176fa";
I	PacBio	five_prime_utr	778403	778531	.	+	.	gene_id "SPAC4G8.09"; transcript_id "f8ab4aa9-e765-461c-ab81-44aa909176fa"; ID "nbis-five_prime_utr-5250"; Parent "f8ab4aa9-e765-461c-ab81-44aa909176fa"; original_biotype "five_prime_UTR";
I	PacBio	three_prime_utr	781157	781324	.	+	.	gene_id "SPAC4G8.09"; transcript_id "f8ab4aa9-e765-461c-ab81-44aa909176fa"; ID "nbis-three_prime_utr-5283"; Parent "f8ab4aa9-e765-461c-ab81-44aa909176fa"; original_biotype "three_prime_UTR";
I	PacBio	gene	781348	783537	.	+	.	gene_id "SPAC4G8.10"; transcript_id "e8b3cd78-7e47-446e-b126-789dbbc79386"; ID "SPAC4G8.10";
I	PacBio	transcript	781348	782145	.	+	.	gene_id "SPAC4G8.10"; transcript_id "e8b3cd78-7e47-446e-b126-789dbbc79386"; ID "e8b3cd78-7e47-446e-b126-789dbbc79386"; Parent "SPAC4G8.10";
I	PacBio	exon	781348	782145	.	+	.	gene_id "SPAC4G8.10"; transcript_id "e8b3cd78-7e47-446e-b126-789dbbc79386"; ID "exon-1361"; Parent "e8b3cd78-7e47-446e-b126-789dbbc79386";
I	PacBio	CDS	781487	782035	.	+	.	gene_id "SPAC4G8.10"; transcript_id "e8b3cd78-7e47-446e-b126-789dbbc79386"; ID "cds-1030"; Parent "e8b3cd78-7e47-446e-b126-789dbbc79386";
I	PacBio	five_prime_utr	781348	781486	.	+	.	gene_id "SPAC4G8.10"; transcript_id "e8b3cd78-7e47-446e-b126-789dbbc79386"; ID "nbis-five_prime_utr-4905"; Parent "e8b3cd78-7e47-446e-b126-789dbbc79386"; original_biotype "five_prime_UTR";
I	PacBio	three_prime_utr	782036	782145	.	+	.	gene_id "SPAC4G8.10"; transcript_id "e8b3cd78-7e47-446e-b126-789dbbc79386"; ID "nbis-three_prime_utr-4934"; Parent "e8b3cd78-7e47-446e-b126-789dbbc79386"; original_biotype "three_prime_UTR";
I	PacBio	transcript	781348	782272	.	+	.	gene_id "SPAC4G8.10"; transcript_id "a890978b-0c20-44f8-881e-d25e59e1a048"; ID "a890978b-0c20-44f8-881e-d25e59e1a048"; Parent "SPAC4G8.10";
I	PacBio	exon	781348	782272	.	+	.	gene_id "SPAC4G8.10"; transcript_id "a890978b-0c20-44f8-881e-d25e59e1a048"; ID "exon-1362"; Parent "a890978b-0c20-44f8-881e-d25e59e1a048";
I	PacBio	CDS	781487	782035	.	+	.	gene_id "SPAC4G8.10"; transcript_id "a890978b-0c20-44f8-881e-d25e59e1a048"; ID "cds-1031"; Parent "a890978b-0c20-44f8-881e-d25e59e1a048";
I	PacBio	five_prime_utr	781348	781486	.	+	.	gene_id "SPAC4G8.10"; transcript_id "a890978b-0c20-44f8-881e-d25e59e1a048"; ID "nbis-five_prime_utr-3522"; Parent "a890978b-0c20-44f8-881e-d25e59e1a048"; original_biotype "five_prime_UTR";
I	PacBio	three_prime_utr	782036	782272	.	+	.	gene_id "SPAC4G8.10"; transcript_id "a890978b-0c20-44f8-881e-d25e59e1a048"; ID "nbis-three_prime_utr-3539"; Parent "a890978b-0c20-44f8-881e-d25e59e1a048"; original_biotype "three_prime_UTR";
I	PacBio	transcript	781348	782517	.	+	.	gene_id "SPAC4G8.10"; transcript_id "d39b9537-44f7-489c-8804-cf12a7612586"; ID "d39b9537-44f7-489c-8804-cf12a7612586"; Parent "SPAC4G8.10";
I	PacBio	exon	781348	782517	.	+	.	gene_id "SPAC4G8.10"; transcript_id "d39b9537-44f7-489c-8804-cf12a7612586"; ID "exon-1364"; Parent "d39b9537-44f7-489c-8804-cf12a7612586";
I	PacBio	CDS	781487	782035	.	+	.	gene_id "SPAC4G8.10"; transcript_id "d39b9537-44f7-489c-8804-cf12a7612586"; ID "cds-1033"; Parent "d39b9537-44f7-489c-8804-cf12a7612586";
I	PacBio	five_prime_utr	781348	781486	.	+	.	gene_id "SPAC4G8.10"; transcript_id "d39b9537-44f7-489c-8804-cf12a7612586"; ID "nbis-five_prime_utr-4437"; Parent "d39b9537-44f7-489c-8804-cf12a7612586"; original_biotype "five_prime_UTR";
I	PacBio	three_prime_utr	782036	782517	.	+	.	gene_id "SPAC4G8.10"; transcript_id "d39b9537-44f7-489c-8804-cf12a7612586"; ID "nbis-three_prime_utr-4463"; Parent "d39b9537-44f7-489c-8804-cf12a7612586"; original_biotype "three_prime_UTR";
I	PacBio	transcript	781348	782755	.	+	.	gene_id "SPAC4G8.10"; transcript_id "8a8ae687-8ad7-4df0-b12f-2b1f016bd3ad"; ID "8a8ae687-8ad7-4df0-b12f-2b1f016bd3ad"; Parent "SPAC4G8.10";
I	PacBio	exon	781348	782755	.	+	.	gene_id "SPAC4G8.10"; transcript_id "8a8ae687-8ad7-4df0-b12f-2b1f016bd3ad"; ID "exon-1365"; Parent "8a8ae687-8ad7-4df0-b12f-2b1f016bd3ad";
I	PacBio	CDS	781487	782035	.	+	.	gene_id "SPAC4G8.10"; transcript_id "8a8ae687-8ad7-4df0-b12f-2b1f016bd3ad"; ID "cds-1034"; Parent "8a8ae687-8ad7-4df0-b12f-2b1f016bd3ad";
I	PacBio	five_prime_utr	781348	781486	.	+	.	gene_id "SPAC4G8.10"; transcript_id "8a8ae687-8ad7-4df0-b12f-2b1f016bd3ad"; ID "nbis-five_prime_utr-2908"; Parent "8a8ae687-8ad7-4df0-b12f-2b1f016bd3ad"; original_biotype "five_prime_UTR";
I	PacBio	three_prime_utr	782036	782755	.	+	.	gene_id "SPAC4G8.10"; transcript_id "8a8ae687-8ad7-4df0-b12f-2b1f016bd3ad"; ID "nbis-three_prime_utr-2916"; Parent "8a8ae687-8ad7-4df0-b12f-2b1f016bd3ad"; original_biotype "three_prime_UTR";
I	PacBio	transcript	782912	783537	.	+	.	gene_id "SPAC4G8.10"; transcript_id "5d8837bd-ada3-427c-8cd8-15d61f10f8e5"; ID "5d8837bd-ada3-427c-8cd8-15d61f10f8e5"; Parent "SPAC4G8.10";
I	PacBio	exon	782912	783537	.	+	.	gene_id "SPAC4G8.10"; transcript_id "5d8837bd-ada3-427c-8cd8-15d61f10f8e5"; ID "exon-1374"; Parent "5d8837bd-ada3-427c-8cd8-15d61f10f8e5";
I	PacBio	transcript	781348	783331	.	+	.	gene_id "SPAC4G8.10"; transcript_id "589421c6-cb8f-4fe4-8c3c-d5d1dfb5698b"; ID "589421c6-cb8f-4fe4-8c3c-d5d1dfb5698b"; Parent "SPAC4G8.10";
I	PacBio	exon	781348	783331	.	+	.	gene_id "SPAC4G8.10"; transcript_id "589421c6-cb8f-4fe4-8c3c-d5d1dfb5698b"; ID "exon-1366"; Parent "589421c6-cb8f-4fe4-8c3c-d5d1dfb5698b";
I	PacBio	CDS	781487	782035	.	+	.	gene_id "SPAC4G8.10"; transcript_id "589421c6-cb8f-4fe4-8c3c-d5d1dfb5698b"; ID "cds-1035"; Parent "589421c6-cb8f-4fe4-8c3c-d5d1dfb5698b";
I	PacBio	five_prime_utr	781348	781486	.	+	.	gene_id "SPAC4G8.10"; transcript_id "589421c6-cb8f-4fe4-8c3c-d5d1dfb5698b"; ID "nbis-five_prime_utr-1845"; Parent "589421c6-cb8f-4fe4-8c3c-d5d1dfb5698b"; original_biotype "five_prime_UTR";
I	PacBio	three_prime_utr	782036	783331	.	+	.	gene_id "SPAC4G8.10"; transcript_id "589421c6-cb8f-4fe4-8c3c-d5d1dfb5698b"; ID "nbis-three_prime_utr-1844"; Parent "589421c6-cb8f-4fe4-8c3c-d5d1dfb5698b"; original_biotype "three_prime_UTR";
I	PacBio	transcript	782912	783331	.	+	.	gene_id "SPAC4G8.10"; transcript_id "371442b2-08c5-4003-88dc-dc2728d321f1"; ID "371442b2-08c5-4003-88dc-dc2728d321f1"; Parent "SPAC4G8.10";
I	PacBio	exon	782912	783331	.	+	.	gene_id "SPAC4G8.10"; transcript_id "371442b2-08c5-4003-88dc-dc2728d321f1"; ID "exon-1373"; Parent "371442b2-08c5-4003-88dc-dc2728d321f1";
I	PacBio	transcript	781348	782400	.	+	.	gene_id "SPAC4G8.10"; transcript_id "20001627-397d-4907-a42a-8ae5b0aedfc1"; ID "20001627-397d-4907-a42a-8ae5b0aedfc1"; Parent "SPAC4G8.10";
I	PacBio	exon	781348	782400	.	+	.	gene_id "SPAC4G8.10"; transcript_id "20001627-397d-4907-a42a-8ae5b0aedfc1"; ID "exon-1363"; Parent "20001627-397d-4907-a42a-8ae5b0aedfc1";
I	PacBio	CDS	781487	782035	.	+	.	gene_id "SPAC4G8.10"; transcript_id "20001627-397d-4907-a42a-8ae5b0aedfc1"; ID "cds-1032"; Parent "20001627-397d-4907-a42a-8ae5b0aedfc1";
I	PacBio	five_prime_utr	781348	781486	.	+	.	gene_id "SPAC4G8.10"; transcript_id "20001627-397d-4907-a42a-8ae5b0aedfc1"; ID "nbis-five_prime_utr-682"; Parent "20001627-397d-4907-a42a-8ae5b0aedfc1"; original_biotype "five_prime_UTR";
I	PacBio	three_prime_utr	782036	782400	.	+	.	gene_id "SPAC4G8.10"; transcript_id "20001627-397d-4907-a42a-8ae5b0aedfc1"; ID "nbis-three_prime_utr-682"; Parent "20001627-397d-4907-a42a-8ae5b0aedfc1"; original_biotype "three_prime_UTR";
I	PacBio	gene	782013	783258	.	-	.	gene_id "SPAC4G8.11c"; transcript_id "SPAC4G8.11c.1-1"; ID "SPAC4G8.11c";
I	PacBio	transcript	782013	783258	.	-	.	gene_id "SPAC4G8.11c"; transcript_id "SPAC4G8.11c.1-1"; ID "SPAC4G8.11c.1-1"; Parent "SPAC4G8.11c";
I	PacBio	exon	782013	782336	.	-	.	gene_id "SPAC4G8.11c"; transcript_id "SPAC4G8.11c.1-1"; ID "exon-1367"; Parent "SPAC4G8.11c.1-1";
I	PacBio	exon	782438	782704	.	-	.	gene_id "SPAC4G8.11c"; transcript_id "SPAC4G8.11c.1-1"; ID "exon-1368"; Parent "SPAC4G8.11c.1-1";
I	PacBio	exon	782803	783258	.	-	.	gene_id "SPAC4G8.11c"; transcript_id "SPAC4G8.11c.1-1"; ID "exon-1369"; Parent "SPAC4G8.11c.1-1";
I	PacBio	CDS	782142	782336	.	-	.	gene_id "SPAC4G8.11c"; transcript_id "SPAC4G8.11c.1-1"; ID "cds-1036"; Parent "SPAC4G8.11c.1-1";
I	PacBio	CDS	782438	782704	.	-	.	gene_id "SPAC4G8.11c"; transcript_id "SPAC4G8.11c.1-1"; ID "cds-1037"; Parent "SPAC4G8.11c.1-1";
I	PacBio	CDS	782803	783144	.	-	.	gene_id "SPAC4G8.11c"; transcript_id "SPAC4G8.11c.1-1"; ID "cds-1038"; Parent "SPAC4G8.11c.1-1";
I	PacBio	five_prime_utr	783145	783258	.	-	.	gene_id "SPAC4G8.11c"; transcript_id "SPAC4G8.11c.1-1"; ID "nbis-five_prime_utr-6543"; Parent "SPAC4G8.11c.1-1"; original_biotype "five_prime_UTR";
I	PacBio	three_prime_utr	782013	782141	.	-	.	gene_id "SPAC4G8.11c"; transcript_id "SPAC4G8.11c.1-1"; ID "nbis-three_prime_utr-6571"; Parent "SPAC4G8.11c.1-1"; original_biotype "three_prime_UTR";
I	PacBio	transcript	782091	783258	.	-	.	gene_id "SPAC4G8.11c"; transcript_id "SPAC4G8.11c.1"; ID "SPAC4G8.11c.1"; Parent "SPAC4G8.11c";
I	PacBio	exon	782091	782336	.	-	.	gene_id "SPAC4G8.11c"; transcript_id "SPAC4G8.11c.1"; ID "exon-1370"; Parent "SPAC4G8.11c.1";
I	PacBio	exon	782438	782704	.	-	.	gene_id "SPAC4G8.11c"; transcript_id "SPAC4G8.11c.1"; ID "exon-1371"; Parent "SPAC4G8.11c.1";
I	PacBio	exon	782803	783258	.	-	.	gene_id "SPAC4G8.11c"; transcript_id "SPAC4G8.11c.1"; ID "exon-1372"; Parent "SPAC4G8.11c.1";
I	PacBio	CDS	782142	782336	.	-	.	gene_id "SPAC4G8.11c"; transcript_id "SPAC4G8.11c.1"; ID "cds-1039"; Parent "SPAC4G8.11c.1";
I	PacBio	CDS	782438	782704	.	-	.	gene_id "SPAC4G8.11c"; transcript_id "SPAC4G8.11c.1"; ID "cds-1040"; Parent "SPAC4G8.11c.1";
I	PacBio	CDS	782803	783144	.	-	.	gene_id "SPAC4G8.11c"; transcript_id "SPAC4G8.11c.1"; ID "cds-1041"; Parent "SPAC4G8.11c.1";
I	PacBio	five_prime_utr	783145	783258	.	-	.	gene_id "SPAC4G8.11c"; transcript_id "SPAC4G8.11c.1"; ID "nbis-five_prime_utr-6542"; Parent "SPAC4G8.11c.1"; original_biotype "five_prime_UTR";
I	PacBio	three_prime_utr	782091	782141	.	-	.	gene_id "SPAC4G8.11c"; transcript_id "SPAC4G8.11c.1"; ID "nbis-three_prime_utr-6570"; Parent "SPAC4G8.11c.1"; original_biotype "three_prime_UTR";
I	PacBio	gene	784145	786590	.	-	.	gene_id "SPAC4G8.12c"; transcript_id "SPAC4G8.12c.1-1"; ID "SPAC4G8.12c";
I	PacBio	transcript	784145	786590	.	-	.	gene_id "SPAC4G8.12c"; transcript_id "SPAC4G8.12c.1-1"; ID "SPAC4G8.12c.1-1"; Parent "SPAC4G8.12c";
I	PacBio	exon	784145	785632	.	-	.	gene_id "SPAC4G8.12c"; transcript_id "SPAC4G8.12c.1-1"; ID "exon-1375"; Parent "SPAC4G8.12c.1-1";
I	PacBio	exon	785698	785855	.	-	.	gene_id "SPAC4G8.12c"; transcript_id "SPAC4G8.12c.1-1"; ID "exon-1376"; Parent "SPAC4G8.12c.1-1";
I	PacBio	exon	785896	786062	.	-	.	gene_id "SPAC4G8.12c"; transcript_id "SPAC4G8.12c.1-1"; ID "exon-1377"; Parent "SPAC4G8.12c.1-1";
I	PacBio	exon	786161	786229	.	-	.	gene_id "SPAC4G8.12c"; transcript_id "SPAC4G8.12c.1-1"; ID "exon-1378"; Parent "SPAC4G8.12c.1-1";
I	PacBio	exon	786274	786399	.	-	.	gene_id "SPAC4G8.12c"; transcript_id "SPAC4G8.12c.1-1"; ID "exon-1379"; Parent "SPAC4G8.12c.1-1";
I	PacBio	exon	786440	786590	.	-	.	gene_id "SPAC4G8.12c"; transcript_id "SPAC4G8.12c.1-1"; ID "exon-1380"; Parent "SPAC4G8.12c.1-1";
I	PacBio	CDS	784675	785632	.	-	.	gene_id "SPAC4G8.12c"; transcript_id "SPAC4G8.12c.1-1"; ID "cds-1042"; Parent "SPAC4G8.12c.1-1";
I	PacBio	CDS	785698	785855	.	-	.	gene_id "SPAC4G8.12c"; transcript_id "SPAC4G8.12c.1-1"; ID "cds-1043"; Parent "SPAC4G8.12c.1-1";
I	PacBio	CDS	785896	786062	.	-	.	gene_id "SPAC4G8.12c"; transcript_id "SPAC4G8.12c.1-1"; ID "cds-1044"; Parent "SPAC4G8.12c.1-1";
I	PacBio	CDS	786161	786229	.	-	.	gene_id "SPAC4G8.12c"; transcript_id "SPAC4G8.12c.1-1"; ID "cds-1045"; Parent "SPAC4G8.12c.1-1";
I	PacBio	CDS	786274	786399	.	-	.	gene_id "SPAC4G8.12c"; transcript_id "SPAC4G8.12c.1-1"; ID "cds-1046"; Parent "SPAC4G8.12c.1-1";
I	PacBio	CDS	786440	786563	.	-	.	gene_id "SPAC4G8.12c"; transcript_id "SPAC4G8.12c.1-1"; ID "cds-1047"; Parent "SPAC4G8.12c.1-1";
I	PacBio	five_prime_utr	786564	786590	.	-	.	gene_id "SPAC4G8.12c"; transcript_id "SPAC4G8.12c.1-1"; ID "nbis-five_prime_utr-6545"; Parent "SPAC4G8.12c.1-1"; original_biotype "five_prime_UTR";
I	PacBio	three_prime_utr	784145	784674	.	-	.	gene_id "SPAC4G8.12c"; transcript_id "SPAC4G8.12c.1-1"; ID "nbis-three_prime_utr-6573"; Parent "SPAC4G8.12c.1-1"; original_biotype "three_prime_UTR";
I	PacBio	transcript	784413	786590	.	-	.	gene_id "SPAC4G8.12c"; transcript_id "SPAC4G8.12c.1"; ID "SPAC4G8.12c.1"; Parent "SPAC4G8.12c";
I	PacBio	exon	784413	785632	.	-	.	gene_id "SPAC4G8.12c"; transcript_id "SPAC4G8.12c.1"; ID "exon-1381"; Parent "SPAC4G8.12c.1";
I	PacBio	exon	785698	785855	.	-	.	gene_id "SPAC4G8.12c"; transcript_id "SPAC4G8.12c.1"; ID "exon-1382"; Parent "SPAC4G8.12c.1";
I	PacBio	exon	785896	786062	.	-	.	gene_id "SPAC4G8.12c"; transcript_id "SPAC4G8.12c.1"; ID "exon-1383"; Parent "SPAC4G8.12c.1";
I	PacBio	exon	786161	786229	.	-	.	gene_id "SPAC4G8.12c"; transcript_id "SPAC4G8.12c.1"; ID "exon-1384"; Parent "SPAC4G8.12c.1";
I	PacBio	exon	786274	786399	.	-	.	gene_id "SPAC4G8.12c"; transcript_id "SPAC4G8.12c.1"; ID "exon-1385"; Parent "SPAC4G8.12c.1";
I	PacBio	exon	786440	786590	.	-	.	gene_id "SPAC4G8.12c"; transcript_id "SPAC4G8.12c.1"; ID "exon-1386"; Parent "SPAC4G8.12c.1";
I	PacBio	CDS	784675	785632	.	-	.	gene_id "SPAC4G8.12c"; transcript_id "SPAC4G8.12c.1"; ID "cds-1048"; Parent "SPAC4G8.12c.1";
I	PacBio	CDS	785698	785855	.	-	.	gene_id "SPAC4G8.12c"; transcript_id "SPAC4G8.12c.1"; ID "cds-1049"; Parent "SPAC4G8.12c.1";
I	PacBio	CDS	785896	786062	.	-	.	gene_id "SPAC4G8.12c"; transcript_id "SPAC4G8.12c.1"; ID "cds-1050"; Parent "SPAC4G8.12c.1";
I	PacBio	CDS	786161	786229	.	-	.	gene_id "SPAC4G8.12c"; transcript_id "SPAC4G8.12c.1"; ID "cds-1051"; Parent "SPAC4G8.12c.1";
I	PacBio	CDS	786274	786399	.	-	.	gene_id "SPAC4G8.12c"; transcript_id "SPAC4G8.12c.1"; ID "cds-1052"; Parent "SPAC4G8.12c.1";
I	PacBio	CDS	786440	786563	.	-	.	gene_id "SPAC4G8.12c"; transcript_id "SPAC4G8.12c.1"; ID "cds-1053"; Parent "SPAC4G8.12c.1";
I	PacBio	five_prime_utr	786564	786590	.	-	.	gene_id "SPAC4G8.12c"; transcript_id "SPAC4G8.12c.1"; ID "nbis-five_prime_utr-6544"; Parent "SPAC4G8.12c.1"; original_biotype "five_prime_UTR";
I	PacBio	three_prime_utr	784413	784674	.	-	.	gene_id "SPAC4G8.12c"; transcript_id "SPAC4G8.12c.1"; ID "nbis-three_prime_utr-6572"; Parent "SPAC4G8.12c.1"; original_biotype "three_prime_UTR";
I	PacBio	gene	786778	789901	.	-	.	gene_id "SPAC4G8.13c"; transcript_id "6955a038-618e-43f8-9513-a12463ba0c1e"; ID "SPAC4G8.13c";
I	PacBio	transcript	786844	789901	.	-	.	gene_id "SPAC4G8.13c"; transcript_id "c1bc494a-fae3-4d14-8629-3f0a4e009327"; ID "c1bc494a-fae3-4d14-8629-3f0a4e009327"; Parent "SPAC4G8.13c";
I	PacBio	exon	786844	789901	.	-	.	gene_id "SPAC4G8.13c"; transcript_id "c1bc494a-fae3-4d14-8629-3f0a4e009327"; ID "exon-1388"; Parent "c1bc494a-fae3-4d14-8629-3f0a4e009327";
I	PacBio	CDS	787119	789164	.	-	.	gene_id "SPAC4G8.13c"; transcript_id "c1bc494a-fae3-4d14-8629-3f0a4e009327"; ID "cds-1055"; Parent "c1bc494a-fae3-4d14-8629-3f0a4e009327";
I	PacBio	five_prime_utr	789165	789901	.	-	.	gene_id "SPAC4G8.13c"; transcript_id "c1bc494a-fae3-4d14-8629-3f0a4e009327"; ID "nbis-five_prime_utr-4055"; Parent "c1bc494a-fae3-4d14-8629-3f0a4e009327"; original_biotype "five_prime_UTR";
I	PacBio	three_prime_utr	786844	787118	.	-	.	gene_id "SPAC4G8.13c"; transcript_id "c1bc494a-fae3-4d14-8629-3f0a4e009327"; ID "nbis-three_prime_utr-4077"; Parent "c1bc494a-fae3-4d14-8629-3f0a4e009327"; original_biotype "three_prime_UTR";
I	PacBio	transcript	786778	789901	.	-	.	gene_id "SPAC4G8.13c"; transcript_id "6955a038-618e-43f8-9513-a12463ba0c1e"; ID "6955a038-618e-43f8-9513-a12463ba0c1e"; Parent "SPAC4G8.13c";
I	PacBio	exon	786778	789901	.	-	.	gene_id "SPAC4G8.13c"; transcript_id "6955a038-618e-43f8-9513-a12463ba0c1e"; ID "exon-1387"; Parent "6955a038-618e-43f8-9513-a12463ba0c1e";
I	PacBio	CDS	787119	789164	.	-	.	gene_id "SPAC4G8.13c"; transcript_id "6955a038-618e-43f8-9513-a12463ba0c1e"; ID "cds-1054"; Parent "6955a038-618e-43f8-9513-a12463ba0c1e";
I	PacBio	five_prime_utr	789165	789901	.	-	.	gene_id "SPAC4G8.13c"; transcript_id "6955a038-618e-43f8-9513-a12463ba0c1e"; ID "nbis-five_prime_utr-2207"; Parent "6955a038-618e-43f8-9513-a12463ba0c1e"; original_biotype "five_prime_UTR";
I	PacBio	three_prime_utr	786778	787118	.	-	.	gene_id "SPAC4G8.13c"; transcript_id "6955a038-618e-43f8-9513-a12463ba0c1e"; ID "nbis-three_prime_utr-2209"; Parent "6955a038-618e-43f8-9513-a12463ba0c1e"; original_biotype "three_prime_UTR";
I	PacBio	gene	790798	792274	.	-	.	gene_id "SPAC16C9.01c"; transcript_id "SPAC16C9.01c.1"; ID "SPAC16C9.01c";
I	PacBio	transcript	790798	792274	.	-	.	gene_id "SPAC16C9.01c"; transcript_id "SPAC16C9.01c.1"; ID "SPAC16C9.01c.1"; Parent "SPAC16C9.01c";
I	PacBio	exon	790798	791851	.	-	.	gene_id "SPAC16C9.01c"; transcript_id "SPAC16C9.01c.1"; ID "exon-1393"; Parent "SPAC16C9.01c.1";
I	PacBio	exon	792014	792091	.	-	.	gene_id "SPAC16C9.01c"; transcript_id "SPAC16C9.01c.1"; ID "exon-1394"; Parent "SPAC16C9.01c.1";
I	PacBio	exon	792129	792274	.	-	.	gene_id "SPAC16C9.01c"; transcript_id "SPAC16C9.01c.1"; ID "exon-1395"; Parent "SPAC16C9.01c.1";
I	PacBio	CDS	790884	791851	.	-	.	gene_id "SPAC16C9.01c"; transcript_id "SPAC16C9.01c.1"; ID "cds-1059"; Parent "SPAC16C9.01c.1";
I	PacBio	CDS	792014	792091	.	-	.	gene_id "SPAC16C9.01c"; transcript_id "SPAC16C9.01c.1"; ID "cds-1060"; Parent "SPAC16C9.01c.1";
I	PacBio	CDS	792129	792168	.	-	.	gene_id "SPAC16C9.01c"; transcript_id "SPAC16C9.01c.1"; ID "cds-1061"; Parent "SPAC16C9.01c.1";
I	PacBio	five_prime_utr	792169	792274	.	-	.	gene_id "SPAC16C9.01c"; transcript_id "SPAC16C9.01c.1"; ID "nbis-five_prime_utr-5684"; Parent "SPAC16C9.01c.1"; original_biotype "five_prime_UTR";
I	PacBio	three_prime_utr	790798	790883	.	-	.	gene_id "SPAC16C9.01c"; transcript_id "SPAC16C9.01c.1"; ID "nbis-three_prime_utr-5718"; Parent "SPAC16C9.01c.1"; original_biotype "three_prime_UTR";
I	PacBio	gene	792521	793842	.	-	.	gene_id "SPAC16C9.02c"; transcript_id "SPAC16C9.02c.1"; ID "SPAC16C9.02c";
I	PacBio	transcript	792521	793777	.	-	.	gene_id "SPAC16C9.02c"; transcript_id "SPAC16C9.02c.1"; ID "SPAC16C9.02c.1"; Parent "SPAC16C9.02c";
I	PacBio	exon	792521	792949	.	-	.	gene_id "SPAC16C9.02c"; transcript_id "SPAC16C9.02c.1"; ID "exon-1396"; Parent "SPAC16C9.02c.1";
I	PacBio	exon	793049	793609	.	-	.	gene_id "SPAC16C9.02c"; transcript_id "SPAC16C9.02c.1"; ID "exon-1397"; Parent "SPAC16C9.02c.1";
I	PacBio	exon	793659	793777	.	-	.	gene_id "SPAC16C9.02c"; transcript_id "SPAC16C9.02c.1"; ID "exon-1398"; Parent "SPAC16C9.02c.1";
I	PacBio	CDS	792689	792949	.	-	.	gene_id "SPAC16C9.02c"; transcript_id "SPAC16C9.02c.1"; ID "cds-1062"; Parent "SPAC16C9.02c.1";
I	PacBio	CDS	793049	793609	.	-	.	gene_id "SPAC16C9.02c"; transcript_id "SPAC16C9.02c.1"; ID "cds-1063"; Parent "SPAC16C9.02c.1";
I	PacBio	CDS	793659	793760	.	-	.	gene_id "SPAC16C9.02c"; transcript_id "SPAC16C9.02c.1"; ID "cds-1064"; Parent "SPAC16C9.02c.1";
I	PacBio	five_prime_utr	793761	793777	.	-	.	gene_id "SPAC16C9.02c"; transcript_id "SPAC16C9.02c.1"; ID "nbis-five_prime_utr-5686"; Parent "SPAC16C9.02c.1"; original_biotype "five_prime_UTR";
I	PacBio	three_prime_utr	792521	792688	.	-	.	gene_id "SPAC16C9.02c"; transcript_id "SPAC16C9.02c.1"; ID "nbis-three_prime_utr-5720"; Parent "SPAC16C9.02c.1"; original_biotype "three_prime_UTR";
I	PacBio	transcript	792521	793842	.	-	.	gene_id "SPAC16C9.02c"; transcript_id "SPAC16C9.02c.1-1"; ID "SPAC16C9.02c.1-1"; Parent "SPAC16C9.02c";
I	PacBio	exon	792521	792949	.	-	.	gene_id "SPAC16C9.02c"; transcript_id "SPAC16C9.02c.1-1"; ID "exon-1399"; Parent "SPAC16C9.02c.1-1";
I	PacBio	exon	793049	793609	.	-	.	gene_id "SPAC16C9.02c"; transcript_id "SPAC16C9.02c.1-1"; ID "exon-1400"; Parent "SPAC16C9.02c.1-1";
I	PacBio	exon	793659	793842	.	-	.	gene_id "SPAC16C9.02c"; transcript_id "SPAC16C9.02c.1-1"; ID "exon-1401"; Parent "SPAC16C9.02c.1-1";
I	PacBio	CDS	792689	792949	.	-	.	gene_id "SPAC16C9.02c"; transcript_id "SPAC16C9.02c.1-1"; ID "cds-1065"; Parent "SPAC16C9.02c.1-1";
I	PacBio	CDS	793049	793609	.	-	.	gene_id "SPAC16C9.02c"; transcript_id "SPAC16C9.02c.1-1"; ID "cds-1066"; Parent "SPAC16C9.02c.1-1";
I	PacBio	CDS	793659	793760	.	-	.	gene_id "SPAC16C9.02c"; transcript_id "SPAC16C9.02c.1-1"; ID "cds-1067"; Parent "SPAC16C9.02c.1-1";
I	PacBio	five_prime_utr	793761	793842	.	-	.	gene_id "SPAC16C9.02c"; transcript_id "SPAC16C9.02c.1-1"; ID "nbis-five_prime_utr-5687"; Parent "SPAC16C9.02c.1-1"; original_biotype "five_prime_UTR";
I	PacBio	three_prime_utr	792521	792688	.	-	.	gene_id "SPAC16C9.02c"; transcript_id "SPAC16C9.02c.1-1"; ID "nbis-three_prime_utr-5721"; Parent "SPAC16C9.02c.1-1"; original_biotype "three_prime_UTR";
I	PacBio	gene	795015	796821	.	+	.	gene_id "SPAC16C9.03"; transcript_id "097343f5-13db-4035-9fa1-64b25f2037b8"; ID "SPAC16C9.03";
I	PacBio	transcript	795015	796821	.	+	.	gene_id "SPAC16C9.03"; transcript_id "5acc54c1-4888-4275-b980-f9c47abf7baf"; ID "5acc54c1-4888-4275-b980-f9c47abf7baf"; Parent "SPAC16C9.03";
I	PacBio	exon	795015	796821	.	+	.	gene_id "SPAC16C9.03"; transcript_id "5acc54c1-4888-4275-b980-f9c47abf7baf"; ID "exon-1404"; Parent "5acc54c1-4888-4275-b980-f9c47abf7baf";
I	PacBio	CDS	795084	796580	.	+	.	gene_id "SPAC16C9.03"; transcript_id "5acc54c1-4888-4275-b980-f9c47abf7baf"; ID "cds-1069"; Parent "5acc54c1-4888-4275-b980-f9c47abf7baf";
I	PacBio	five_prime_utr	795015	795083	.	+	.	gene_id "SPAC16C9.03"; transcript_id "5acc54c1-4888-4275-b980-f9c47abf7baf"; ID "nbis-five_prime_utr-1888"; Parent "5acc54c1-4888-4275-b980-f9c47abf7baf"; original_biotype "five_prime_UTR";
I	PacBio	three_prime_utr	796581	796821	.	+	.	gene_id "SPAC16C9.03"; transcript_id "5acc54c1-4888-4275-b980-f9c47abf7baf"; ID "nbis-three_prime_utr-1887"; Parent "5acc54c1-4888-4275-b980-f9c47abf7baf"; original_biotype "three_prime_UTR";
I	PacBio	transcript	795015	796708	.	+	.	gene_id "SPAC16C9.03"; transcript_id "097343f5-13db-4035-9fa1-64b25f2037b8"; ID "097343f5-13db-4035-9fa1-64b25f2037b8"; Parent "SPAC16C9.03";
I	PacBio	exon	795015	796708	.	+	.	gene_id "SPAC16C9.03"; transcript_id "097343f5-13db-4035-9fa1-64b25f2037b8"; ID "exon-1403"; Parent "097343f5-13db-4035-9fa1-64b25f2037b8";
I	PacBio	CDS	795084	796580	.	+	.	gene_id "SPAC16C9.03"; transcript_id "097343f5-13db-4035-9fa1-64b25f2037b8"; ID "cds-1068"; Parent "097343f5-13db-4035-9fa1-64b25f2037b8";
I	PacBio	five_prime_utr	795015	795083	.	+	.	gene_id "SPAC16C9.03"; transcript_id "097343f5-13db-4035-9fa1-64b25f2037b8"; ID "nbis-five_prime_utr-200"; Parent "097343f5-13db-4035-9fa1-64b25f2037b8"; original_biotype "five_prime_UTR";
I	PacBio	three_prime_utr	796581	796708	.	+	.	gene_id "SPAC16C9.03"; transcript_id "097343f5-13db-4035-9fa1-64b25f2037b8"; ID "nbis-three_prime_utr-201"; Parent "097343f5-13db-4035-9fa1-64b25f2037b8"; original_biotype "three_prime_UTR";
I	PacBio	gene	796929	798833	.	-	.	gene_id "SPAC16C9.04c"; transcript_id "SPAC16C9.04c.1"; ID "SPAC16C9.04c";
I	PacBio	transcript	796929	798833	.	-	.	gene_id "SPAC16C9.04c"; transcript_id "SPAC16C9.04c.1"; ID "SPAC16C9.04c.1"; Parent "SPAC16C9.04c";
I	PacBio	exon	796929	798229	.	-	.	gene_id "SPAC16C9.04c"; transcript_id "SPAC16C9.04c.1"; ID "exon-1405"; Parent "SPAC16C9.04c.1";
I	PacBio	exon	798318	798497	.	-	.	gene_id "SPAC16C9.04c"; transcript_id "SPAC16C9.04c.1"; ID "exon-1406"; Parent "SPAC16C9.04c.1";
I	PacBio	exon	798548	798833	.	-	.	gene_id "SPAC16C9.04c"; transcript_id "SPAC16C9.04c.1"; ID "exon-1407"; Parent "SPAC16C9.04c.1";
I	PacBio	CDS	796993	798229	.	-	.	gene_id "SPAC16C9.04c"; transcript_id "SPAC16C9.04c.1"; ID "cds-1070"; Parent "SPAC16C9.04c.1";
I	PacBio	CDS	798318	798497	.	-	.	gene_id "SPAC16C9.04c"; transcript_id "SPAC16C9.04c.1"; ID "cds-1071"; Parent "SPAC16C9.04c.1";
I	PacBio	CDS	798548	798600	.	-	.	gene_id "SPAC16C9.04c"; transcript_id "SPAC16C9.04c.1"; ID "cds-1072"; Parent "SPAC16C9.04c.1";
I	PacBio	five_prime_utr	798601	798833	.	-	.	gene_id "SPAC16C9.04c"; transcript_id "SPAC16C9.04c.1"; ID "nbis-five_prime_utr-5688"; Parent "SPAC16C9.04c.1"; original_biotype "five_prime_UTR";
I	PacBio	three_prime_utr	796929	796992	.	-	.	gene_id "SPAC16C9.04c"; transcript_id "SPAC16C9.04c.1"; ID "nbis-three_prime_utr-5722"; Parent "SPAC16C9.04c.1"; original_biotype "three_prime_UTR";
I	PacBio	gene	799341	801161	.	+	.	gene_id "SPAC16C9.05"; transcript_id "d985e5f1-6176-433b-a775-f22facc879b1"; ID "SPAC16C9.05";
I	PacBio	transcript	799341	800830	.	+	.	gene_id "SPAC16C9.05"; transcript_id "d985e5f1-6176-433b-a775-f22facc879b1"; ID "d985e5f1-6176-433b-a775-f22facc879b1"; Parent "SPAC16C9.05";
I	PacBio	exon	799341	800830	.	+	.	gene_id "SPAC16C9.05"; transcript_id "d985e5f1-6176-433b-a775-f22facc879b1"; ID "exon-1408"; Parent "d985e5f1-6176-433b-a775-f22facc879b1";
I	PacBio	CDS	799550	800764	.	+	.	gene_id "SPAC16C9.05"; transcript_id "d985e5f1-6176-433b-a775-f22facc879b1"; ID "cds-1073"; Parent "d985e5f1-6176-433b-a775-f22facc879b1";
I	PacBio	five_prime_utr	799341	799549	.	+	.	gene_id "SPAC16C9.05"; transcript_id "d985e5f1-6176-433b-a775-f22facc879b1"; ID "nbis-five_prime_utr-4560"; Parent "d985e5f1-6176-433b-a775-f22facc879b1"; original_biotype "five_prime_UTR";
I	PacBio	three_prime_utr	800765	800830	.	+	.	gene_id "SPAC16C9.05"; transcript_id "d985e5f1-6176-433b-a775-f22facc879b1"; ID "nbis-three_prime_utr-4587"; Parent "d985e5f1-6176-433b-a775-f22facc879b1"; original_biotype "three_prime_UTR";
I	PacBio	transcript	799341	801053	.	+	.	gene_id "SPAC16C9.05"; transcript_id "c86ee03a-f100-4f63-8908-756993557c18"; ID "c86ee03a-f100-4f63-8908-756993557c18"; Parent "SPAC16C9.05";
I	PacBio	exon	799341	801053	.	+	.	gene_id "SPAC16C9.05"; transcript_id "c86ee03a-f100-4f63-8908-756993557c18"; ID "exon-1409"; Parent "c86ee03a-f100-4f63-8908-756993557c18";
I	PacBio	CDS	799550	800764	.	+	.	gene_id "SPAC16C9.05"; transcript_id "c86ee03a-f100-4f63-8908-756993557c18"; ID "cds-1074"; Parent "c86ee03a-f100-4f63-8908-756993557c18";
I	PacBio	five_prime_utr	799341	799549	.	+	.	gene_id "SPAC16C9.05"; transcript_id "c86ee03a-f100-4f63-8908-756993557c18"; ID "nbis-five_prime_utr-4203"; Parent "c86ee03a-f100-4f63-8908-756993557c18"; original_biotype "five_prime_UTR";
I	PacBio	three_prime_utr	800765	801053	.	+	.	gene_id "SPAC16C9.05"; transcript_id "c86ee03a-f100-4f63-8908-756993557c18"; ID "nbis-three_prime_utr-4227"; Parent "c86ee03a-f100-4f63-8908-756993557c18"; original_biotype "three_prime_UTR";
I	PacBio	transcript	799341	801161	.	+	.	gene_id "SPAC16C9.05"; transcript_id "471fa304-009c-41a0-b192-f7a56df088c1"; ID "471fa304-009c-41a0-b192-f7a56df088c1"; Parent "SPAC16C9.05";
I	PacBio	exon	799341	801161	.	+	.	gene_id "SPAC16C9.05"; transcript_id "471fa304-009c-41a0-b192-f7a56df088c1"; ID "exon-1410"; Parent "471fa304-009c-41a0-b192-f7a56df088c1";
I	PacBio	CDS	799550	800764	.	+	.	gene_id "SPAC16C9.05"; transcript_id "471fa304-009c-41a0-b192-f7a56df088c1"; ID "cds-1075"; Parent "471fa304-009c-41a0-b192-f7a56df088c1";
I	PacBio	five_prime_utr	799341	799549	.	+	.	gene_id "SPAC16C9.05"; transcript_id "471fa304-009c-41a0-b192-f7a56df088c1"; ID "nbis-five_prime_utr-1511"; Parent "471fa304-009c-41a0-b192-f7a56df088c1"; original_biotype "five_prime_UTR";
I	PacBio	three_prime_utr	800765	801161	.	+	.	gene_id "SPAC16C9.05"; transcript_id "471fa304-009c-41a0-b192-f7a56df088c1"; ID "nbis-three_prime_utr-1509"; Parent "471fa304-009c-41a0-b192-f7a56df088c1"; original_biotype "three_prime_UTR";
I	PacBio	transcript	800099	801053	.	+	.	gene_id "SPAC16C9.05"; transcript_id "774ec2d7-f590-476d-9fd4-029a4f7da64f"; ID "774ec2d7-f590-476d-9fd4-029a4f7da64f"; Parent "SPAC16C9.05";
I	PacBio	exon	800099	801053	.	+	.	gene_id "SPAC16C9.05"; transcript_id "774ec2d7-f590-476d-9fd4-029a4f7da64f"; ID "exon-1412"; Parent "774ec2d7-f590-476d-9fd4-029a4f7da64f";
I	PacBio	CDS	800210	800764	.	+	.	gene_id "SPAC16C9.05"; transcript_id "774ec2d7-f590-476d-9fd4-029a4f7da64f"; ID "cds-1076"; Parent "774ec2d7-f590-476d-9fd4-029a4f7da64f";
I	PacBio	five_prime_utr	800099	800209	.	+	.	gene_id "SPAC16C9.05"; transcript_id "774ec2d7-f590-476d-9fd4-029a4f7da64f"; ID "nbis-five_prime_utr-2524"; Parent "774ec2d7-f590-476d-9fd4-029a4f7da64f"; original_biotype "five_prime_UTR";
I	PacBio	three_prime_utr	800765	801053	.	+	.	gene_id "SPAC16C9.05"; transcript_id "774ec2d7-f590-476d-9fd4-029a4f7da64f"; ID "nbis-three_prime_utr-2530"; Parent "774ec2d7-f590-476d-9fd4-029a4f7da64f"; original_biotype "three_prime_UTR";
I	PacBio	gene	801117	804123	.	-	.	gene_id "SPAC16C9.06c"; transcript_id "f2274ca9-f1b0-4bd1-8bde-4dd468879af7"; ID "SPAC16C9.06c";
I	PacBio	transcript	801117	804123	.	-	.	gene_id "SPAC16C9.06c"; transcript_id "f2274ca9-f1b0-4bd1-8bde-4dd468879af7"; ID "f2274ca9-f1b0-4bd1-8bde-4dd468879af7"; Parent "SPAC16C9.06c";
I	PacBio	exon	801117	804123	.	-	.	gene_id "SPAC16C9.06c"; transcript_id "f2274ca9-f1b0-4bd1-8bde-4dd468879af7"; ID "exon-1413"; Parent "f2274ca9-f1b0-4bd1-8bde-4dd468879af7";
I	PacBio	CDS	801310	804087	.	-	.	gene_id "SPAC16C9.06c"; transcript_id "f2274ca9-f1b0-4bd1-8bde-4dd468879af7"; ID "cds-1077"; Parent "f2274ca9-f1b0-4bd1-8bde-4dd468879af7";
I	PacBio	five_prime_utr	804088	804123	.	-	.	gene_id "SPAC16C9.06c"; transcript_id "f2274ca9-f1b0-4bd1-8bde-4dd468879af7"; ID "nbis-five_prime_utr-5117"; Parent "f2274ca9-f1b0-4bd1-8bde-4dd468879af7"; original_biotype "five_prime_UTR";
I	PacBio	three_prime_utr	801117	801309	.	-	.	gene_id "SPAC16C9.06c"; transcript_id "f2274ca9-f1b0-4bd1-8bde-4dd468879af7"; ID "nbis-three_prime_utr-5147"; Parent "f2274ca9-f1b0-4bd1-8bde-4dd468879af7"; original_biotype "three_prime_UTR";
I	PacBio	transcript	801141	804123	.	-	.	gene_id "SPAC16C9.06c"; transcript_id "69c9ada1-0fcb-4fae-a26d-900fe7e6323d"; ID "69c9ada1-0fcb-4fae-a26d-900fe7e6323d"; Parent "SPAC16C9.06c";
I	PacBio	exon	801141	804123	.	-	.	gene_id "SPAC16C9.06c"; transcript_id "69c9ada1-0fcb-4fae-a26d-900fe7e6323d"; ID "exon-1414"; Parent "69c9ada1-0fcb-4fae-a26d-900fe7e6323d";
I	PacBio	CDS	801310	804087	.	-	.	gene_id "SPAC16C9.06c"; transcript_id "69c9ada1-0fcb-4fae-a26d-900fe7e6323d"; ID "cds-1078"; Parent "69c9ada1-0fcb-4fae-a26d-900fe7e6323d";
I	PacBio	five_prime_utr	804088	804123	.	-	.	gene_id "SPAC16C9.06c"; transcript_id "69c9ada1-0fcb-4fae-a26d-900fe7e6323d"; ID "nbis-five_prime_utr-2221"; Parent "69c9ada1-0fcb-4fae-a26d-900fe7e6323d"; original_biotype "five_prime_UTR";
I	PacBio	three_prime_utr	801141	801309	.	-	.	gene_id "SPAC16C9.06c"; transcript_id "69c9ada1-0fcb-4fae-a26d-900fe7e6323d"; ID "nbis-three_prime_utr-2223"; Parent "69c9ada1-0fcb-4fae-a26d-900fe7e6323d"; original_biotype "three_prime_UTR";
I	PacBio	gene	804676	807722	.	+	.	gene_id "SPAC16C9.07"; transcript_id "e0e1effa-5ca7-41d4-8891-68fb4344fbbd"; ID "SPAC16C9.07";
I	PacBio	transcript	804676	807722	.	+	.	gene_id "SPAC16C9.07"; transcript_id "e0e1effa-5ca7-41d4-8891-68fb4344fbbd"; ID "e0e1effa-5ca7-41d4-8891-68fb4344fbbd"; Parent "SPAC16C9.07";
I	PacBio	exon	804676	807722	.	+	.	gene_id "SPAC16C9.07"; transcript_id "e0e1effa-5ca7-41d4-8891-68fb4344fbbd"; ID "exon-1415"; Parent "e0e1effa-5ca7-41d4-8891-68fb4344fbbd";
I	PacBio	CDS	804996	807506	.	+	.	gene_id "SPAC16C9.07"; transcript_id "e0e1effa-5ca7-41d4-8891-68fb4344fbbd"; ID "cds-1079"; Parent "e0e1effa-5ca7-41d4-8891-68fb4344fbbd";
I	PacBio	five_prime_utr	804676	804995	.	+	.	gene_id "SPAC16C9.07"; transcript_id "e0e1effa-5ca7-41d4-8891-68fb4344fbbd"; ID "nbis-five_prime_utr-4727"; Parent "e0e1effa-5ca7-41d4-8891-68fb4344fbbd"; original_biotype "five_prime_UTR";
I	PacBio	three_prime_utr	807507	807722	.	+	.	gene_id "SPAC16C9.07"; transcript_id "e0e1effa-5ca7-41d4-8891-68fb4344fbbd"; ID "nbis-three_prime_utr-4757"; Parent "e0e1effa-5ca7-41d4-8891-68fb4344fbbd"; original_biotype "three_prime_UTR";
I	PacBio	gene	807894	812194	.	+	.	gene_id "SPAC2G11.02"; transcript_id "SPAC2G11.02.1"; ID "SPAC2G11.02";
I	PacBio	transcript	807894	812194	.	+	.	gene_id "SPAC2G11.02"; transcript_id "SPAC2G11.02.1"; ID "SPAC2G11.02.1"; Parent "SPAC2G11.02";
I	PacBio	exon	807894	808197	.	+	.	gene_id "SPAC2G11.02"; transcript_id "SPAC2G11.02.1"; ID "exon-1416"; Parent "SPAC2G11.02.1";
I	PacBio	exon	808256	812194	.	+	.	gene_id "SPAC2G11.02"; transcript_id "SPAC2G11.02.1"; ID "exon-1417"; Parent "SPAC2G11.02.1";
I	PacBio	CDS	808028	808197	.	+	.	gene_id "SPAC2G11.02"; transcript_id "SPAC2G11.02.1"; ID "cds-1080"; Parent "SPAC2G11.02.1";
I	PacBio	CDS	808256	812042	.	+	.	gene_id "SPAC2G11.02"; transcript_id "SPAC2G11.02.1"; ID "cds-1081"; Parent "SPAC2G11.02.1";
I	PacBio	five_prime_utr	807894	808027	.	+	.	gene_id "SPAC2G11.02"; transcript_id "SPAC2G11.02.1"; ID "nbis-five_prime_utr-6291"; Parent "SPAC2G11.02.1"; original_biotype "five_prime_UTR";
I	PacBio	three_prime_utr	812043	812194	.	+	.	gene_id "SPAC2G11.02"; transcript_id "SPAC2G11.02.1"; ID "nbis-three_prime_utr-6316"; Parent "SPAC2G11.02.1"; original_biotype "three_prime_UTR";
I	PacBio	gene	811998	814167	.	-	.	gene_id "SPAC2G11.03c"; transcript_id "SPAC2G11.03c.1-1"; ID "SPAC2G11.03c";
I	PacBio	transcript	811998	814167	.	-	.	gene_id "SPAC2G11.03c"; transcript_id "SPAC2G11.03c.1-1"; ID "SPAC2G11.03c.1-1"; Parent "SPAC2G11.03c";
I	PacBio	exon	811998	812139	.	-	.	gene_id "SPAC2G11.03c"; transcript_id "SPAC2G11.03c.1-1"; ID "exon-1418"; Parent "SPAC2G11.03c.1-1";
I	PacBio	exon	812192	813472	.	-	.	gene_id "SPAC2G11.03c"; transcript_id "SPAC2G11.03c.1-1"; ID "exon-1419"; Parent "SPAC2G11.03c.1-1";
I	PacBio	exon	813559	813766	.	-	.	gene_id "SPAC2G11.03c"; transcript_id "SPAC2G11.03c.1-1"; ID "exon-1420"; Parent "SPAC2G11.03c.1-1";
I	PacBio	exon	813816	814167	.	-	.	gene_id "SPAC2G11.03c"; transcript_id "SPAC2G11.03c.1-1"; ID "exon-1421"; Parent "SPAC2G11.03c.1-1";
I	PacBio	CDS	812107	812139	.	-	.	gene_id "SPAC2G11.03c"; transcript_id "SPAC2G11.03c.1-1"; ID "cds-1082"; Parent "SPAC2G11.03c.1-1";
I	PacBio	CDS	812192	813472	.	-	.	gene_id "SPAC2G11.03c"; transcript_id "SPAC2G11.03c.1-1"; ID "cds-1083"; Parent "SPAC2G11.03c.1-1";
I	PacBio	CDS	813559	813766	.	-	.	gene_id "SPAC2G11.03c"; transcript_id "SPAC2G11.03c.1-1"; ID "cds-1084"; Parent "SPAC2G11.03c.1-1";
I	PacBio	CDS	813816	813970	.	-	.	gene_id "SPAC2G11.03c"; transcript_id "SPAC2G11.03c.1-1"; ID "cds-1085"; Parent "SPAC2G11.03c.1-1";
I	PacBio	five_prime_utr	813971	814167	.	-	.	gene_id "SPAC2G11.03c"; transcript_id "SPAC2G11.03c.1-1"; ID "nbis-five_prime_utr-6293"; Parent "SPAC2G11.03c.1-1"; original_biotype "five_prime_UTR";
I	PacBio	three_prime_utr	811998	812106	.	-	.	gene_id "SPAC2G11.03c"; transcript_id "SPAC2G11.03c.1-1"; ID "nbis-three_prime_utr-6318"; Parent "SPAC2G11.03c.1-1"; original_biotype "three_prime_UTR";
I	PacBio	transcript	812077	814167	.	-	.	gene_id "SPAC2G11.03c"; transcript_id "SPAC2G11.03c.1"; ID "SPAC2G11.03c.1"; Parent "SPAC2G11.03c";
I	PacBio	exon	812077	812139	.	-	.	gene_id "SPAC2G11.03c"; transcript_id "SPAC2G11.03c.1"; ID "exon-1422"; Parent "SPAC2G11.03c.1";
I	PacBio	exon	812192	813472	.	-	.	gene_id "SPAC2G11.03c"; transcript_id "SPAC2G11.03c.1"; ID "exon-1423"; Parent "SPAC2G11.03c.1";
I	PacBio	exon	813559	813766	.	-	.	gene_id "SPAC2G11.03c"; transcript_id "SPAC2G11.03c.1"; ID "exon-1424"; Parent "SPAC2G11.03c.1";
I	PacBio	exon	813816	814167	.	-	.	gene_id "SPAC2G11.03c"; transcript_id "SPAC2G11.03c.1"; ID "exon-1425"; Parent "SPAC2G11.03c.1";
I	PacBio	CDS	812107	812139	.	-	.	gene_id "SPAC2G11.03c"; transcript_id "SPAC2G11.03c.1"; ID "cds-1086"; Parent "SPAC2G11.03c.1";
I	PacBio	CDS	812192	813472	.	-	.	gene_id "SPAC2G11.03c"; transcript_id "SPAC2G11.03c.1"; ID "cds-1087"; Parent "SPAC2G11.03c.1";
I	PacBio	CDS	813559	813766	.	-	.	gene_id "SPAC2G11.03c"; transcript_id "SPAC2G11.03c.1"; ID "cds-1088"; Parent "SPAC2G11.03c.1";
I	PacBio	CDS	813816	813970	.	-	.	gene_id "SPAC2G11.03c"; transcript_id "SPAC2G11.03c.1"; ID "cds-1089"; Parent "SPAC2G11.03c.1";
I	PacBio	five_prime_utr	813971	814167	.	-	.	gene_id "SPAC2G11.03c"; transcript_id "SPAC2G11.03c.1"; ID "nbis-five_prime_utr-6292"; Parent "SPAC2G11.03c.1"; original_biotype "five_prime_UTR";
I	PacBio	three_prime_utr	812077	812106	.	-	.	gene_id "SPAC2G11.03c"; transcript_id "SPAC2G11.03c.1"; ID "nbis-three_prime_utr-6317"; Parent "SPAC2G11.03c.1"; original_biotype "three_prime_UTR";
I	PacBio	gene	814218	815490	.	+	.	gene_id "SPAC2G11.04"; transcript_id "175942b8-54b1-4d9d-8836-095f8084a4fa"; ID "SPAC2G11.04";
I	PacBio	transcript	814218	815490	.	+	.	gene_id "SPAC2G11.04"; transcript_id "4e706f88-475b-41e3-9262-fc24dc25d40b"; ID "4e706f88-475b-41e3-9262-fc24dc25d40b"; Parent "SPAC2G11.04";
I	PacBio	exon	814218	815490	.	+	.	gene_id "SPAC2G11.04"; transcript_id "4e706f88-475b-41e3-9262-fc24dc25d40b"; ID "exon-1427"; Parent "4e706f88-475b-41e3-9262-fc24dc25d40b";
I	PacBio	CDS	814451	815356	.	+	.	gene_id "SPAC2G11.04"; transcript_id "4e706f88-475b-41e3-9262-fc24dc25d40b"; ID "cds-1091"; Parent "4e706f88-475b-41e3-9262-fc24dc25d40b";
I	PacBio	five_prime_utr	814218	814450	.	+	.	gene_id "SPAC2G11.04"; transcript_id "4e706f88-475b-41e3-9262-fc24dc25d40b"; ID "nbis-five_prime_utr-1663"; Parent "4e706f88-475b-41e3-9262-fc24dc25d40b"; original_biotype "five_prime_UTR";
I	PacBio	three_prime_utr	815357	815490	.	+	.	gene_id "SPAC2G11.04"; transcript_id "4e706f88-475b-41e3-9262-fc24dc25d40b"; ID "nbis-three_prime_utr-1660"; Parent "4e706f88-475b-41e3-9262-fc24dc25d40b"; original_biotype "three_prime_UTR";
I	PacBio	transcript	814218	815386	.	+	.	gene_id "SPAC2G11.04"; transcript_id "175942b8-54b1-4d9d-8836-095f8084a4fa"; ID "175942b8-54b1-4d9d-8836-095f8084a4fa"; Parent "SPAC2G11.04";
I	PacBio	exon	814218	815386	.	+	.	gene_id "SPAC2G11.04"; transcript_id "175942b8-54b1-4d9d-8836-095f8084a4fa"; ID "exon-1426"; Parent "175942b8-54b1-4d9d-8836-095f8084a4fa";
I	PacBio	CDS	814451	815356	.	+	.	gene_id "SPAC2G11.04"; transcript_id "175942b8-54b1-4d9d-8836-095f8084a4fa"; ID "cds-1090"; Parent "175942b8-54b1-4d9d-8836-095f8084a4fa";
I	PacBio	five_prime_utr	814218	814450	.	+	.	gene_id "SPAC2G11.04"; transcript_id "175942b8-54b1-4d9d-8836-095f8084a4fa"; ID "nbis-five_prime_utr-487"; Parent "175942b8-54b1-4d9d-8836-095f8084a4fa"; original_biotype "five_prime_UTR";
I	PacBio	three_prime_utr	815357	815386	.	+	.	gene_id "SPAC2G11.04"; transcript_id "175942b8-54b1-4d9d-8836-095f8084a4fa"; ID "nbis-three_prime_utr-489"; Parent "175942b8-54b1-4d9d-8836-095f8084a4fa"; original_biotype "three_prime_UTR";
I	PacBio	gene	815375	817919	.	-	.	gene_id "SPAC2G11.05c"; transcript_id "c121cb22-e72a-41ed-b8b7-d57e87317bd6"; ID "SPAC2G11.05c";
I	PacBio	transcript	815375	817919	.	-	.	gene_id "SPAC2G11.05c"; transcript_id "c121cb22-e72a-41ed-b8b7-d57e87317bd6"; ID "c121cb22-e72a-41ed-b8b7-d57e87317bd6"; Parent "SPAC2G11.05c";
I	PacBio	exon	815375	817919	.	-	.	gene_id "SPAC2G11.05c"; transcript_id "c121cb22-e72a-41ed-b8b7-d57e87317bd6"; ID "exon-1428"; Parent "c121cb22-e72a-41ed-b8b7-d57e87317bd6";
I	PacBio	CDS	815515	817620	.	-	.	gene_id "SPAC2G11.05c"; transcript_id "c121cb22-e72a-41ed-b8b7-d57e87317bd6"; ID "cds-1092"; Parent "c121cb22-e72a-41ed-b8b7-d57e87317bd6";
I	PacBio	five_prime_utr	817621	817919	.	-	.	gene_id "SPAC2G11.05c"; transcript_id "c121cb22-e72a-41ed-b8b7-d57e87317bd6"; ID "nbis-five_prime_utr-4042"; Parent "c121cb22-e72a-41ed-b8b7-d57e87317bd6"; original_biotype "five_prime_UTR";
I	PacBio	three_prime_utr	815375	815514	.	-	.	gene_id "SPAC2G11.05c"; transcript_id "c121cb22-e72a-41ed-b8b7-d57e87317bd6"; ID "nbis-three_prime_utr-4064"; Parent "c121cb22-e72a-41ed-b8b7-d57e87317bd6"; original_biotype "three_prime_UTR";
I	PacBio	gene	817996	819739	.	+	.	gene_id "SPAC2G11.06"; transcript_id "705b6213-5fbc-4862-a59c-dea3ae94371f"; ID "SPAC2G11.06";
I	PacBio	transcript	817996	819739	.	+	.	gene_id "SPAC2G11.06"; transcript_id "SPAC2G11.06.1"; ID "SPAC2G11.06.1"; Parent "SPAC2G11.06";
I	PacBio	exon	817996	818140	.	+	.	gene_id "SPAC2G11.06"; transcript_id "SPAC2G11.06.1"; ID "exon-1432"; Parent "SPAC2G11.06.1";
I	PacBio	exon	818207	818318	.	+	.	gene_id "SPAC2G11.06"; transcript_id "SPAC2G11.06.1"; ID "exon-1433"; Parent "SPAC2G11.06.1";
I	PacBio	exon	818429	818915	.	+	.	gene_id "SPAC2G11.06"; transcript_id "SPAC2G11.06.1"; ID "exon-1434"; Parent "SPAC2G11.06.1";
I	PacBio	exon	818975	819739	.	+	.	gene_id "SPAC2G11.06"; transcript_id "SPAC2G11.06.1"; ID "exon-1435"; Parent "SPAC2G11.06.1";
I	PacBio	CDS	818117	818140	.	+	.	gene_id "SPAC2G11.06"; transcript_id "SPAC2G11.06.1"; ID "cds-1095"; Parent "SPAC2G11.06.1";
I	PacBio	CDS	818207	818318	.	+	.	gene_id "SPAC2G11.06"; transcript_id "SPAC2G11.06.1"; ID "cds-1096"; Parent "SPAC2G11.06.1";
I	PacBio	CDS	818429	818915	.	+	.	gene_id "SPAC2G11.06"; transcript_id "SPAC2G11.06.1"; ID "cds-1097"; Parent "SPAC2G11.06.1";
I	PacBio	CDS	818975	819650	.	+	.	gene_id "SPAC2G11.06"; transcript_id "SPAC2G11.06.1"; ID "cds-1098"; Parent "SPAC2G11.06.1";
I	PacBio	five_prime_utr	817996	818116	.	+	.	gene_id "SPAC2G11.06"; transcript_id "SPAC2G11.06.1"; ID "nbis-five_prime_utr-6294"; Parent "SPAC2G11.06.1"; original_biotype "five_prime_UTR";
I	PacBio	three_prime_utr	819651	819739	.	+	.	gene_id "SPAC2G11.06"; transcript_id "SPAC2G11.06.1"; ID "nbis-three_prime_utr-6319"; Parent "SPAC2G11.06.1"; original_biotype "three_prime_UTR";
I	PacBio	transcript	817996	819739	.	+	.	gene_id "SPAC2G11.06"; transcript_id "705b6213-5fbc-4862-a59c-dea3ae94371f"; ID "705b6213-5fbc-4862-a59c-dea3ae94371f"; Parent "SPAC2G11.06";
I	PacBio	exon	817996	818140	.	+	.	gene_id "SPAC2G11.06"; transcript_id "705b6213-5fbc-4862-a59c-dea3ae94371f"; ID "exon-1429"; Parent "705b6213-5fbc-4862-a59c-dea3ae94371f";
I	PacBio	exon	818207	818915	.	+	.	gene_id "SPAC2G11.06"; transcript_id "705b6213-5fbc-4862-a59c-dea3ae94371f"; ID "exon-1430"; Parent "705b6213-5fbc-4862-a59c-dea3ae94371f";
I	PacBio	exon	818975	819739	.	+	.	gene_id "SPAC2G11.06"; transcript_id "705b6213-5fbc-4862-a59c-dea3ae94371f"; ID "exon-1431"; Parent "705b6213-5fbc-4862-a59c-dea3ae94371f";
I	PacBio	CDS	818365	818915	.	+	.	gene_id "SPAC2G11.06"; transcript_id "705b6213-5fbc-4862-a59c-dea3ae94371f"; ID "cds-1093"; Parent "705b6213-5fbc-4862-a59c-dea3ae94371f";
I	PacBio	CDS	818975	819650	.	+	.	gene_id "SPAC2G11.06"; transcript_id "705b6213-5fbc-4862-a59c-dea3ae94371f"; ID "cds-1094"; Parent "705b6213-5fbc-4862-a59c-dea3ae94371f";
I	PacBio	five_prime_utr	817996	818140	.	+	.	gene_id "SPAC2G11.06"; transcript_id "705b6213-5fbc-4862-a59c-dea3ae94371f"; ID "nbis-five_prime_utr-2375"; Parent "705b6213-5fbc-4862-a59c-dea3ae94371f"; original_biotype "five_prime_UTR";
I	PacBio	five_prime_utr	818207	818364	.	+	.	gene_id "SPAC2G11.06"; transcript_id "705b6213-5fbc-4862-a59c-dea3ae94371f"; ID "nbis-five_prime_utr-2375"; Parent "705b6213-5fbc-4862-a59c-dea3ae94371f"; original_biotype "five_prime_UTR";
I	PacBio	three_prime_utr	819651	819739	.	+	.	gene_id "SPAC2G11.06"; transcript_id "705b6213-5fbc-4862-a59c-dea3ae94371f"; ID "nbis-three_prime_utr-2379"; Parent "705b6213-5fbc-4862-a59c-dea3ae94371f"; original_biotype "three_prime_UTR";
I	PacBio	gene	819768	821771	.	-	.	gene_id "SPAC2G11.07c"; transcript_id "SPAC2G11.07c.1"; ID "SPAC2G11.07c";
I	PacBio	transcript	819768	821771	.	-	.	gene_id "SPAC2G11.07c"; transcript_id "SPAC2G11.07c.1"; ID "SPAC2G11.07c.1"; Parent "SPAC2G11.07c";
I	PacBio	exon	819768	821005	.	-	.	gene_id "SPAC2G11.07c"; transcript_id "SPAC2G11.07c.1"; ID "exon-1436"; Parent "SPAC2G11.07c.1";
I	PacBio	exon	821045	821118	.	-	.	gene_id "SPAC2G11.07c"; transcript_id "SPAC2G11.07c.1"; ID "exon-1437"; Parent "SPAC2G11.07c.1";
I	PacBio	exon	821377	821771	.	-	.	gene_id "SPAC2G11.07c"; transcript_id "SPAC2G11.07c.1"; ID "exon-1438"; Parent "SPAC2G11.07c.1";
I	PacBio	CDS	820163	821005	.	-	.	gene_id "SPAC2G11.07c"; transcript_id "SPAC2G11.07c.1"; ID "cds-1099"; Parent "SPAC2G11.07c.1";
I	PacBio	CDS	821045	821118	.	-	.	gene_id "SPAC2G11.07c"; transcript_id "SPAC2G11.07c.1"; ID "cds-1100"; Parent "SPAC2G11.07c.1";
I	PacBio	CDS	821377	821704	.	-	.	gene_id "SPAC2G11.07c"; transcript_id "SPAC2G11.07c.1"; ID "cds-1101"; Parent "SPAC2G11.07c.1";
I	PacBio	five_prime_utr	821705	821771	.	-	.	gene_id "SPAC2G11.07c"; transcript_id "SPAC2G11.07c.1"; ID "nbis-five_prime_utr-6295"; Parent "SPAC2G11.07c.1"; original_biotype "five_prime_UTR";
I	PacBio	three_prime_utr	819768	820162	.	-	.	gene_id "SPAC2G11.07c"; transcript_id "SPAC2G11.07c.1"; ID "nbis-three_prime_utr-6320"; Parent "SPAC2G11.07c.1"; original_biotype "three_prime_UTR";
I	PacBio	gene	822092	822943	.	-	.	gene_id "SPAC2G11.08c"; transcript_id "SPAC2G11.08c.1-1"; ID "SPAC2G11.08c";
I	PacBio	transcript	822092	822852	.	-	.	gene_id "SPAC2G11.08c"; transcript_id "SPAC2G11.08c.1-1"; ID "SPAC2G11.08c.1-1"; Parent "SPAC2G11.08c";
I	PacBio	exon	822092	822429	.	-	.	gene_id "SPAC2G11.08c"; transcript_id "SPAC2G11.08c.1-1"; ID "exon-1439"; Parent "SPAC2G11.08c.1-1";
I	PacBio	exon	822489	822852	.	-	.	gene_id "SPAC2G11.08c"; transcript_id "SPAC2G11.08c.1-1"; ID "exon-1440"; Parent "SPAC2G11.08c.1-1";
I	PacBio	CDS	822332	822429	.	-	.	gene_id "SPAC2G11.08c"; transcript_id "SPAC2G11.08c.1-1"; ID "cds-1102"; Parent "SPAC2G11.08c.1-1";
I	PacBio	CDS	822489	822849	.	-	.	gene_id "SPAC2G11.08c"; transcript_id "SPAC2G11.08c.1-1"; ID "cds-1103"; Parent "SPAC2G11.08c.1-1";
I	PacBio	five_prime_utr	822850	822852	.	-	.	gene_id "SPAC2G11.08c"; transcript_id "SPAC2G11.08c.1-1"; ID "nbis-five_prime_utr-6297"; Parent "SPAC2G11.08c.1-1"; original_biotype "five_prime_UTR";
I	PacBio	three_prime_utr	822092	822331	.	-	.	gene_id "SPAC2G11.08c"; transcript_id "SPAC2G11.08c.1-1"; ID "nbis-three_prime_utr-6322"; Parent "SPAC2G11.08c.1-1"; original_biotype "three_prime_UTR";
I	PacBio	transcript	822092	822943	.	-	.	gene_id "SPAC2G11.08c"; transcript_id "SPAC2G11.08c.1"; ID "SPAC2G11.08c.1"; Parent "SPAC2G11.08c";
I	PacBio	exon	822092	822429	.	-	.	gene_id "SPAC2G11.08c"; transcript_id "SPAC2G11.08c.1"; ID "exon-1441"; Parent "SPAC2G11.08c.1";
I	PacBio	exon	822489	822943	.	-	.	gene_id "SPAC2G11.08c"; transcript_id "SPAC2G11.08c.1"; ID "exon-1442"; Parent "SPAC2G11.08c.1";
I	PacBio	CDS	822332	822429	.	-	.	gene_id "SPAC2G11.08c"; transcript_id "SPAC2G11.08c.1"; ID "cds-1104"; Parent "SPAC2G11.08c.1";
I	PacBio	CDS	822489	822849	.	-	.	gene_id "SPAC2G11.08c"; transcript_id "SPAC2G11.08c.1"; ID "cds-1105"; Parent "SPAC2G11.08c.1";
I	PacBio	five_prime_utr	822850	822943	.	-	.	gene_id "SPAC2G11.08c"; transcript_id "SPAC2G11.08c.1"; ID "nbis-five_prime_utr-6296"; Parent "SPAC2G11.08c.1"; original_biotype "five_prime_UTR";
I	PacBio	three_prime_utr	822092	822331	.	-	.	gene_id "SPAC2G11.08c"; transcript_id "SPAC2G11.08c.1"; ID "nbis-three_prime_utr-6321"; Parent "SPAC2G11.08c.1"; original_biotype "three_prime_UTR";
I	PacBio	gene	823493	826399	.	+	.	gene_id "SPAC2G11.09"; transcript_id "SPAC2G11.09.1"; ID "SPAC2G11.09";
I	PacBio	transcript	823493	826399	.	+	.	gene_id "SPAC2G11.09"; transcript_id "SPAC2G11.09.1"; ID "SPAC2G11.09.1"; Parent "SPAC2G11.09";
I	PacBio	exon	823493	823784	.	+	.	gene_id "SPAC2G11.09"; transcript_id "SPAC2G11.09.1"; ID "exon-1443"; Parent "SPAC2G11.09.1";
I	PacBio	exon	823894	826399	.	+	.	gene_id "SPAC2G11.09"; transcript_id "SPAC2G11.09.1"; ID "exon-1444"; Parent "SPAC2G11.09.1";
I	PacBio	CDS	823739	823784	.	+	.	gene_id "SPAC2G11.09"; transcript_id "SPAC2G11.09.1"; ID "cds-1106"; Parent "SPAC2G11.09.1";
I	PacBio	CDS	823894	826229	.	+	.	gene_id "SPAC2G11.09"; transcript_id "SPAC2G11.09.1"; ID "cds-1107"; Parent "SPAC2G11.09.1";
I	PacBio	five_prime_utr	823493	823738	.	+	.	gene_id "SPAC2G11.09"; transcript_id "SPAC2G11.09.1"; ID "nbis-five_prime_utr-6298"; Parent "SPAC2G11.09.1"; original_biotype "five_prime_UTR";
I	PacBio	three_prime_utr	826230	826399	.	+	.	gene_id "SPAC2G11.09"; transcript_id "SPAC2G11.09.1"; ID "nbis-three_prime_utr-6323"; Parent "SPAC2G11.09.1"; original_biotype "three_prime_UTR";
I	PacBio	gene	826484	828123	.	-	.	gene_id "SPAC2G11.10c"; transcript_id "SPAC2G11.10c.1-1"; ID "SPAC2G11.10c";
I	PacBio	transcript	826484	828038	.	-	.	gene_id "SPAC2G11.10c"; transcript_id "SPAC2G11.10c.1-1"; ID "SPAC2G11.10c.1-1"; Parent "SPAC2G11.10c";
I	PacBio	exon	826484	827420	.	-	.	gene_id "SPAC2G11.10c"; transcript_id "SPAC2G11.10c.1-1"; ID "exon-1445"; Parent "SPAC2G11.10c.1-1";
I	PacBio	exon	827465	827678	.	-	.	gene_id "SPAC2G11.10c"; transcript_id "SPAC2G11.10c.1-1"; ID "exon-1446"; Parent "SPAC2G11.10c.1-1";
I	PacBio	exon	827903	828038	.	-	.	gene_id "SPAC2G11.10c"; transcript_id "SPAC2G11.10c.1-1"; ID "exon-1447"; Parent "SPAC2G11.10c.1-1";
I	PacBio	CDS	826538	827420	.	-	.	gene_id "SPAC2G11.10c"; transcript_id "SPAC2G11.10c.1-1"; ID "cds-1108"; Parent "SPAC2G11.10c.1-1";
I	PacBio	CDS	827465	827678	.	-	.	gene_id "SPAC2G11.10c"; transcript_id "SPAC2G11.10c.1-1"; ID "cds-1109"; Parent "SPAC2G11.10c.1-1";
I	PacBio	CDS	827903	828011	.	-	.	gene_id "SPAC2G11.10c"; transcript_id "SPAC2G11.10c.1-1"; ID "cds-1110"; Parent "SPAC2G11.10c.1-1";
I	PacBio	five_prime_utr	828012	828038	.	-	.	gene_id "SPAC2G11.10c"; transcript_id "SPAC2G11.10c.1-1"; ID "nbis-five_prime_utr-6300"; Parent "SPAC2G11.10c.1-1"; original_biotype "five_prime_UTR";
I	PacBio	three_prime_utr	826484	826537	.	-	.	gene_id "SPAC2G11.10c"; transcript_id "SPAC2G11.10c.1-1"; ID "nbis-three_prime_utr-6325"; Parent "SPAC2G11.10c.1-1"; original_biotype "three_prime_UTR";
I	PacBio	transcript	826484	828123	.	-	.	gene_id "SPAC2G11.10c"; transcript_id "SPAC2G11.10c.1"; ID "SPAC2G11.10c.1"; Parent "SPAC2G11.10c";
I	PacBio	exon	826484	827420	.	-	.	gene_id "SPAC2G11.10c"; transcript_id "SPAC2G11.10c.1"; ID "exon-1448"; Parent "SPAC2G11.10c.1";
I	PacBio	exon	827465	827678	.	-	.	gene_id "SPAC2G11.10c"; transcript_id "SPAC2G11.10c.1"; ID "exon-1449"; Parent "SPAC2G11.10c.1";
I	PacBio	exon	827903	828123	.	-	.	gene_id "SPAC2G11.10c"; transcript_id "SPAC2G11.10c.1"; ID "exon-1450"; Parent "SPAC2G11.10c.1";
I	PacBio	CDS	826538	827420	.	-	.	gene_id "SPAC2G11.10c"; transcript_id "SPAC2G11.10c.1"; ID "cds-1111"; Parent "SPAC2G11.10c.1";
I	PacBio	CDS	827465	827678	.	-	.	gene_id "SPAC2G11.10c"; transcript_id "SPAC2G11.10c.1"; ID "cds-1112"; Parent "SPAC2G11.10c.1";
I	PacBio	CDS	827903	828011	.	-	.	gene_id "SPAC2G11.10c"; transcript_id "SPAC2G11.10c.1"; ID "cds-1113"; Parent "SPAC2G11.10c.1";
I	PacBio	five_prime_utr	828012	828123	.	-	.	gene_id "SPAC2G11.10c"; transcript_id "SPAC2G11.10c.1"; ID "nbis-five_prime_utr-6299"; Parent "SPAC2G11.10c.1"; original_biotype "five_prime_UTR";
I	PacBio	three_prime_utr	826484	826537	.	-	.	gene_id "SPAC2G11.10c"; transcript_id "SPAC2G11.10c.1"; ID "nbis-three_prime_utr-6324"; Parent "SPAC2G11.10c.1"; original_biotype "three_prime_UTR";
I	PacBio	gene	828611	831578	.	-	.	gene_id "SPAC2G11.11c"; transcript_id "SPAC2G11.11c.1"; ID "SPAC2G11.11c";
I	PacBio	transcript	828611	831578	.	-	.	gene_id "SPAC2G11.11c"; transcript_id "SPAC2G11.11c.1"; ID "SPAC2G11.11c.1"; Parent "SPAC2G11.11c";
I	PacBio	exon	828611	829312	.	-	.	gene_id "SPAC2G11.11c"; transcript_id "SPAC2G11.11c.1"; ID "exon-1452"; Parent "SPAC2G11.11c.1";
I	PacBio	exon	829356	829424	.	-	.	gene_id "SPAC2G11.11c"; transcript_id "SPAC2G11.11c.1"; ID "exon-1453"; Parent "SPAC2G11.11c.1";
I	PacBio	exon	829508	831578	.	-	.	gene_id "SPAC2G11.11c"; transcript_id "SPAC2G11.11c.1"; ID "exon-1454"; Parent "SPAC2G11.11c.1";
I	PacBio	CDS	829214	829312	.	-	.	gene_id "SPAC2G11.11c"; transcript_id "SPAC2G11.11c.1"; ID "cds-1114"; Parent "SPAC2G11.11c.1";
I	PacBio	CDS	829356	829424	.	-	.	gene_id "SPAC2G11.11c"; transcript_id "SPAC2G11.11c.1"; ID "cds-1115"; Parent "SPAC2G11.11c.1";
I	PacBio	CDS	829508	831499	.	-	.	gene_id "SPAC2G11.11c"; transcript_id "SPAC2G11.11c.1"; ID "cds-1116"; Parent "SPAC2G11.11c.1";
I	PacBio	five_prime_utr	831500	831578	.	-	.	gene_id "SPAC2G11.11c"; transcript_id "SPAC2G11.11c.1"; ID "nbis-five_prime_utr-6301"; Parent "SPAC2G11.11c.1"; original_biotype "five_prime_UTR";
I	PacBio	three_prime_utr	828611	829213	.	-	.	gene_id "SPAC2G11.11c"; transcript_id "SPAC2G11.11c.1"; ID "nbis-three_prime_utr-6326"; Parent "SPAC2G11.11c.1"; original_biotype "three_prime_UTR";
I	PacBio	transcript	829165	831578	.	-	.	gene_id "SPAC2G11.11c"; transcript_id "SPAC2G11.11c.1-1"; ID "SPAC2G11.11c.1-1"; Parent "SPAC2G11.11c";
I	PacBio	exon	829165	829312	.	-	.	gene_id "SPAC2G11.11c"; transcript_id "SPAC2G11.11c.1-1"; ID "exon-1455"; Parent "SPAC2G11.11c.1-1";
I	PacBio	exon	829356	829424	.	-	.	gene_id "SPAC2G11.11c"; transcript_id "SPAC2G11.11c.1-1"; ID "exon-1456"; Parent "SPAC2G11.11c.1-1";
I	PacBio	exon	829508	831578	.	-	.	gene_id "SPAC2G11.11c"; transcript_id "SPAC2G11.11c.1-1"; ID "exon-1457"; Parent "SPAC2G11.11c.1-1";
I	PacBio	CDS	829214	829312	.	-	.	gene_id "SPAC2G11.11c"; transcript_id "SPAC2G11.11c.1-1"; ID "cds-1117"; Parent "SPAC2G11.11c.1-1";
I	PacBio	CDS	829356	829424	.	-	.	gene_id "SPAC2G11.11c"; transcript_id "SPAC2G11.11c.1-1"; ID "cds-1118"; Parent "SPAC2G11.11c.1-1";
I	PacBio	CDS	829508	831499	.	-	.	gene_id "SPAC2G11.11c"; transcript_id "SPAC2G11.11c.1-1"; ID "cds-1119"; Parent "SPAC2G11.11c.1-1";
I	PacBio	five_prime_utr	831500	831578	.	-	.	gene_id "SPAC2G11.11c"; transcript_id "SPAC2G11.11c.1-1"; ID "nbis-five_prime_utr-6302"; Parent "SPAC2G11.11c.1-1"; original_biotype "five_prime_UTR";
I	PacBio	three_prime_utr	829165	829213	.	-	.	gene_id "SPAC2G11.11c"; transcript_id "SPAC2G11.11c.1-1"; ID "nbis-three_prime_utr-6327"; Parent "SPAC2G11.11c.1-1"; original_biotype "three_prime_UTR";
I	PacBio	gene	831918	836146	.	+	.	gene_id "SPAC2G11.12"; transcript_id "60d7b9fc-46fa-483e-89c1-54f3067ce8b3"; ID "SPAC2G11.12";
I	PacBio	transcript	831918	836094	.	+	.	gene_id "SPAC2G11.12"; transcript_id "60d7b9fc-46fa-483e-89c1-54f3067ce8b3"; ID "60d7b9fc-46fa-483e-89c1-54f3067ce8b3"; Parent "SPAC2G11.12";
I	PacBio	exon	831918	836094	.	+	.	gene_id "SPAC2G11.12"; transcript_id "60d7b9fc-46fa-483e-89c1-54f3067ce8b3"; ID "exon-1458"; Parent "60d7b9fc-46fa-483e-89c1-54f3067ce8b3";
I	PacBio	CDS	832027	836013	.	+	.	gene_id "SPAC2G11.12"; transcript_id "60d7b9fc-46fa-483e-89c1-54f3067ce8b3"; ID "cds-1120"; Parent "60d7b9fc-46fa-483e-89c1-54f3067ce8b3";
I	PacBio	five_prime_utr	831918	832026	.	+	.	gene_id "SPAC2G11.12"; transcript_id "60d7b9fc-46fa-483e-89c1-54f3067ce8b3"; ID "nbis-five_prime_utr-2028"; Parent "60d7b9fc-46fa-483e-89c1-54f3067ce8b3"; original_biotype "five_prime_UTR";
I	PacBio	three_prime_utr	836014	836094	.	+	.	gene_id "SPAC2G11.12"; transcript_id "60d7b9fc-46fa-483e-89c1-54f3067ce8b3"; ID "nbis-three_prime_utr-2029"; Parent "60d7b9fc-46fa-483e-89c1-54f3067ce8b3"; original_biotype "three_prime_UTR";
I	PacBio	transcript	831918	836146	.	+	.	gene_id "SPAC2G11.12"; transcript_id "163c7630-6b69-415b-9000-5148dbfcc5f6"; ID "163c7630-6b69-415b-9000-5148dbfcc5f6"; Parent "SPAC2G11.12";
I	PacBio	exon	831918	836146	.	+	.	gene_id "SPAC2G11.12"; transcript_id "163c7630-6b69-415b-9000-5148dbfcc5f6"; ID "exon-1459"; Parent "163c7630-6b69-415b-9000-5148dbfcc5f6";
I	PacBio	CDS	832027	836013	.	+	.	gene_id "SPAC2G11.12"; transcript_id "163c7630-6b69-415b-9000-5148dbfcc5f6"; ID "cds-1121"; Parent "163c7630-6b69-415b-9000-5148dbfcc5f6";
I	PacBio	five_prime_utr	831918	832026	.	+	.	gene_id "SPAC2G11.12"; transcript_id "163c7630-6b69-415b-9000-5148dbfcc5f6"; ID "nbis-five_prime_utr-456"; Parent "163c7630-6b69-415b-9000-5148dbfcc5f6"; original_biotype "five_prime_UTR";
I	PacBio	three_prime_utr	836014	836146	.	+	.	gene_id "SPAC2G11.12"; transcript_id "163c7630-6b69-415b-9000-5148dbfcc5f6"; ID "nbis-three_prime_utr-458"; Parent "163c7630-6b69-415b-9000-5148dbfcc5f6"; original_biotype "three_prime_UTR";
I	PacBio	gene	836287	838415	.	+	.	gene_id "SPAC2G11.13"; transcript_id "4d5069d6-d9c2-4824-99be-b72856c8d914"; ID "SPAC2G11.13";
I	PacBio	transcript	836287	838157	.	+	.	gene_id "SPAC2G11.13"; transcript_id "4d5069d6-d9c2-4824-99be-b72856c8d914"; ID "4d5069d6-d9c2-4824-99be-b72856c8d914"; Parent "SPAC2G11.13";
I	PacBio	exon	836287	838157	.	+	.	gene_id "SPAC2G11.13"; transcript_id "4d5069d6-d9c2-4824-99be-b72856c8d914"; ID "exon-1460"; Parent "4d5069d6-d9c2-4824-99be-b72856c8d914";
I	PacBio	CDS	836383	837972	.	+	.	gene_id "SPAC2G11.13"; transcript_id "4d5069d6-d9c2-4824-99be-b72856c8d914"; ID "cds-1122"; Parent "4d5069d6-d9c2-4824-99be-b72856c8d914";
I	PacBio	five_prime_utr	836287	836382	.	+	.	gene_id "SPAC2G11.13"; transcript_id "4d5069d6-d9c2-4824-99be-b72856c8d914"; ID "nbis-five_prime_utr-1641"; Parent "4d5069d6-d9c2-4824-99be-b72856c8d914"; original_biotype "five_prime_UTR";
I	PacBio	three_prime_utr	837973	838157	.	+	.	gene_id "SPAC2G11.13"; transcript_id "4d5069d6-d9c2-4824-99be-b72856c8d914"; ID "nbis-three_prime_utr-1638"; Parent "4d5069d6-d9c2-4824-99be-b72856c8d914"; original_biotype "three_prime_UTR";
I	PacBio	transcript	837324	838157	.	+	.	gene_id "SPAC2G11.13"; transcript_id "6dcfedbc-e2d7-4cba-a3d7-4b256f18e976"; ID "6dcfedbc-e2d7-4cba-a3d7-4b256f18e976"; Parent "SPAC2G11.13";
I	PacBio	exon	837324	838157	.	+	.	gene_id "SPAC2G11.13"; transcript_id "6dcfedbc-e2d7-4cba-a3d7-4b256f18e976"; ID "exon-1462"; Parent "6dcfedbc-e2d7-4cba-a3d7-4b256f18e976";
I	PacBio	CDS	837352	837972	.	+	.	gene_id "SPAC2G11.13"; transcript_id "6dcfedbc-e2d7-4cba-a3d7-4b256f18e976"; ID "cds-1124"; Parent "6dcfedbc-e2d7-4cba-a3d7-4b256f18e976";
I	PacBio	five_prime_utr	837324	837351	.	+	.	gene_id "SPAC2G11.13"; transcript_id "6dcfedbc-e2d7-4cba-a3d7-4b256f18e976"; ID "nbis-five_prime_utr-2319"; Parent "6dcfedbc-e2d7-4cba-a3d7-4b256f18e976"; original_biotype "five_prime_UTR";
I	PacBio	three_prime_utr	837973	838157	.	+	.	gene_id "SPAC2G11.13"; transcript_id "6dcfedbc-e2d7-4cba-a3d7-4b256f18e976"; ID "nbis-three_prime_utr-2323"; Parent "6dcfedbc-e2d7-4cba-a3d7-4b256f18e976"; original_biotype "three_prime_UTR";
I	PacBio	transcript	836287	838415	.	+	.	gene_id "SPAC2G11.13"; transcript_id "9533282a-fc1b-4c45-81f1-c4a7d072b228"; ID "9533282a-fc1b-4c45-81f1-c4a7d072b228"; Parent "SPAC2G11.13";
I	PacBio	exon	836287	838415	.	+	.	gene_id "SPAC2G11.13"; transcript_id "9533282a-fc1b-4c45-81f1-c4a7d072b228"; ID "exon-1461"; Parent "9533282a-fc1b-4c45-81f1-c4a7d072b228";
I	PacBio	CDS	836383	837972	.	+	.	gene_id "SPAC2G11.13"; transcript_id "9533282a-fc1b-4c45-81f1-c4a7d072b228"; ID "cds-1123"; Parent "9533282a-fc1b-4c45-81f1-c4a7d072b228";
I	PacBio	five_prime_utr	836287	836382	.	+	.	gene_id "SPAC2G11.13"; transcript_id "9533282a-fc1b-4c45-81f1-c4a7d072b228"; ID "nbis-five_prime_utr-3116"; Parent "9533282a-fc1b-4c45-81f1-c4a7d072b228"; original_biotype "five_prime_UTR";
I	PacBio	three_prime_utr	837973	838415	.	+	.	gene_id "SPAC2G11.13"; transcript_id "9533282a-fc1b-4c45-81f1-c4a7d072b228"; ID "nbis-three_prime_utr-3128"; Parent "9533282a-fc1b-4c45-81f1-c4a7d072b228"; original_biotype "three_prime_UTR";
I	PacBio	gene	838228	841562	.	+	.	gene_id "SPAC2G11.14"; transcript_id "SPAC2G11.14.1"; ID "SPAC2G11.14";
I	PacBio	transcript	838228	841562	.	+	.	gene_id "SPAC2G11.14"; transcript_id "SPAC2G11.14.1"; ID "SPAC2G11.14.1"; Parent "SPAC2G11.14";
I	PacBio	exon	838228	838382	.	+	.	gene_id "SPAC2G11.14"; transcript_id "SPAC2G11.14.1"; ID "exon-1463"; Parent "SPAC2G11.14.1";
I	PacBio	exon	838425	838995	.	+	.	gene_id "SPAC2G11.14"; transcript_id "SPAC2G11.14.1"; ID "exon-1464"; Parent "SPAC2G11.14.1";
I	PacBio	exon	839044	839192	.	+	.	gene_id "SPAC2G11.14"; transcript_id "SPAC2G11.14.1"; ID "exon-1465"; Parent "SPAC2G11.14.1";
I	PacBio	exon	839231	841562	.	+	.	gene_id "SPAC2G11.14"; transcript_id "SPAC2G11.14.1"; ID "exon-1466"; Parent "SPAC2G11.14.1";
I	PacBio	CDS	838320	838382	.	+	.	gene_id "SPAC2G11.14"; transcript_id "SPAC2G11.14.1"; ID "cds-1125"; Parent "SPAC2G11.14.1";
I	PacBio	CDS	838425	838995	.	+	.	gene_id "SPAC2G11.14"; transcript_id "SPAC2G11.14.1"; ID "cds-1126"; Parent "SPAC2G11.14.1";
I	PacBio	CDS	839044	839192	.	+	.	gene_id "SPAC2G11.14"; transcript_id "SPAC2G11.14.1"; ID "cds-1127"; Parent "SPAC2G11.14.1";
I	PacBio	CDS	839231	841387	.	+	.	gene_id "SPAC2G11.14"; transcript_id "SPAC2G11.14.1"; ID "cds-1128"; Parent "SPAC2G11.14.1";
I	PacBio	five_prime_utr	838228	838319	.	+	.	gene_id "SPAC2G11.14"; transcript_id "SPAC2G11.14.1"; ID "nbis-five_prime_utr-6303"; Parent "SPAC2G11.14.1"; original_biotype "five_prime_UTR";
I	PacBio	three_prime_utr	841388	841562	.	+	.	gene_id "SPAC2G11.14"; transcript_id "SPAC2G11.14.1"; ID "nbis-three_prime_utr-6328"; Parent "SPAC2G11.14.1"; original_biotype "three_prime_UTR";
I	PacBio	gene	841414	842624	.	-	.	gene_id "SPAC2G11.15c"; transcript_id "SPAC2G11.15c.1-1"; ID "SPAC2G11.15c";
I	PacBio	transcript	841414	842624	.	-	.	gene_id "SPAC2G11.15c"; transcript_id "SPAC2G11.15c.1-1"; ID "SPAC2G11.15c.1-1"; Parent "SPAC2G11.15c";
I	PacBio	exon	841414	841859	.	-	.	gene_id "SPAC2G11.15c"; transcript_id "SPAC2G11.15c.1-1"; ID "exon-1467"; Parent "SPAC2G11.15c.1-1";
I	PacBio	exon	841908	842053	.	-	.	gene_id "SPAC2G11.15c"; transcript_id "SPAC2G11.15c.1-1"; ID "exon-1468"; Parent "SPAC2G11.15c.1-1";
I	PacBio	exon	842126	842241	.	-	.	gene_id "SPAC2G11.15c"; transcript_id "SPAC2G11.15c.1-1"; ID "exon-1469"; Parent "SPAC2G11.15c.1-1";
I	PacBio	exon	842321	842624	.	-	.	gene_id "SPAC2G11.15c"; transcript_id "SPAC2G11.15c.1-1"; ID "exon-1470"; Parent "SPAC2G11.15c.1-1";
I	PacBio	CDS	841572	841859	.	-	.	gene_id "SPAC2G11.15c"; transcript_id "SPAC2G11.15c.1-1"; ID "cds-1129"; Parent "SPAC2G11.15c.1-1";
I	PacBio	CDS	841908	842053	.	-	.	gene_id "SPAC2G11.15c"; transcript_id "SPAC2G11.15c.1-1"; ID "cds-1130"; Parent "SPAC2G11.15c.1-1";
I	PacBio	CDS	842126	842241	.	-	.	gene_id "SPAC2G11.15c"; transcript_id "SPAC2G11.15c.1-1"; ID "cds-1131"; Parent "SPAC2G11.15c.1-1";
I	PacBio	CDS	842321	842490	.	-	.	gene_id "SPAC2G11.15c"; transcript_id "SPAC2G11.15c.1-1"; ID "cds-1132"; Parent "SPAC2G11.15c.1-1";
I	PacBio	five_prime_utr	842491	842624	.	-	.	gene_id "SPAC2G11.15c"; transcript_id "SPAC2G11.15c.1-1"; ID "nbis-five_prime_utr-6305"; Parent "SPAC2G11.15c.1-1"; original_biotype "five_prime_UTR";
I	PacBio	three_prime_utr	841414	841571	.	-	.	gene_id "SPAC2G11.15c"; transcript_id "SPAC2G11.15c.1-1"; ID "nbis-three_prime_utr-6330"; Parent "SPAC2G11.15c.1-1"; original_biotype "three_prime_UTR";
I	PacBio	transcript	841471	842624	.	-	.	gene_id "SPAC2G11.15c"; transcript_id "SPAC2G11.15c.1"; ID "SPAC2G11.15c.1"; Parent "SPAC2G11.15c";
I	PacBio	exon	841471	841859	.	-	.	gene_id "SPAC2G11.15c"; transcript_id "SPAC2G11.15c.1"; ID "exon-1474"; Parent "SPAC2G11.15c.1";
I	PacBio	exon	841908	842053	.	-	.	gene_id "SPAC2G11.15c"; transcript_id "SPAC2G11.15c.1"; ID "exon-1475"; Parent "SPAC2G11.15c.1";
I	PacBio	exon	842126	842241	.	-	.	gene_id "SPAC2G11.15c"; transcript_id "SPAC2G11.15c.1"; ID "exon-1476"; Parent "SPAC2G11.15c.1";
I	PacBio	exon	842321	842624	.	-	.	gene_id "SPAC2G11.15c"; transcript_id "SPAC2G11.15c.1"; ID "exon-1477"; Parent "SPAC2G11.15c.1";
I	PacBio	CDS	841572	841859	.	-	.	gene_id "SPAC2G11.15c"; transcript_id "SPAC2G11.15c.1"; ID "cds-1136"; Parent "SPAC2G11.15c.1";
I	PacBio	CDS	841908	842053	.	-	.	gene_id "SPAC2G11.15c"; transcript_id "SPAC2G11.15c.1"; ID "cds-1137"; Parent "SPAC2G11.15c.1";
I	PacBio	CDS	842126	842241	.	-	.	gene_id "SPAC2G11.15c"; transcript_id "SPAC2G11.15c.1"; ID "cds-1138"; Parent "SPAC2G11.15c.1";
I	PacBio	CDS	842321	842490	.	-	.	gene_id "SPAC2G11.15c"; transcript_id "SPAC2G11.15c.1"; ID "cds-1139"; Parent "SPAC2G11.15c.1";
I	PacBio	five_prime_utr	842491	842624	.	-	.	gene_id "SPAC2G11.15c"; transcript_id "SPAC2G11.15c.1"; ID "nbis-five_prime_utr-6304"; Parent "SPAC2G11.15c.1"; original_biotype "five_prime_UTR";
I	PacBio	three_prime_utr	841471	841571	.	-	.	gene_id "SPAC2G11.15c"; transcript_id "SPAC2G11.15c.1"; ID "nbis-three_prime_utr-6329"; Parent "SPAC2G11.15c.1"; original_biotype "three_prime_UTR";
I	PacBio	transcript	841471	842624	.	-	.	gene_id "SPAC2G11.15c"; transcript_id "1bd1f04d-db89-4b41-a8a9-ad40fd68f952"; ID "1bd1f04d-db89-4b41-a8a9-ad40fd68f952"; Parent "SPAC2G11.15c";
I	PacBio	exon	841471	841859	.	-	.	gene_id "SPAC2G11.15c"; transcript_id "1bd1f04d-db89-4b41-a8a9-ad40fd68f952"; ID "exon-1471"; Parent "1bd1f04d-db89-4b41-a8a9-ad40fd68f952";
I	PacBio	exon	841908	842241	.	-	.	gene_id "SPAC2G11.15c"; transcript_id "1bd1f04d-db89-4b41-a8a9-ad40fd68f952"; ID "exon-1472"; Parent "1bd1f04d-db89-4b41-a8a9-ad40fd68f952";
I	PacBio	exon	842321	842624	.	-	.	gene_id "SPAC2G11.15c"; transcript_id "1bd1f04d-db89-4b41-a8a9-ad40fd68f952"; ID "exon-1473"; Parent "1bd1f04d-db89-4b41-a8a9-ad40fd68f952";
I	PacBio	CDS	841572	841859	.	-	.	gene_id "SPAC2G11.15c"; transcript_id "1bd1f04d-db89-4b41-a8a9-ad40fd68f952"; ID "cds-1133"; Parent "1bd1f04d-db89-4b41-a8a9-ad40fd68f952";
I	PacBio	CDS	841908	842241	.	-	.	gene_id "SPAC2G11.15c"; transcript_id "1bd1f04d-db89-4b41-a8a9-ad40fd68f952"; ID "cds-1134"; Parent "1bd1f04d-db89-4b41-a8a9-ad40fd68f952";
I	PacBio	CDS	842321	842490	.	-	.	gene_id "SPAC2G11.15c"; transcript_id "1bd1f04d-db89-4b41-a8a9-ad40fd68f952"; ID "cds-1135"; Parent "1bd1f04d-db89-4b41-a8a9-ad40fd68f952";
I	PacBio	five_prime_utr	842491	842624	.	-	.	gene_id "SPAC2G11.15c"; transcript_id "1bd1f04d-db89-4b41-a8a9-ad40fd68f952"; ID "nbis-five_prime_utr-590"; Parent "1bd1f04d-db89-4b41-a8a9-ad40fd68f952"; original_biotype "five_prime_UTR";
I	PacBio	three_prime_utr	841471	841571	.	-	.	gene_id "SPAC2G11.15c"; transcript_id "1bd1f04d-db89-4b41-a8a9-ad40fd68f952"; ID "nbis-three_prime_utr-591"; Parent "1bd1f04d-db89-4b41-a8a9-ad40fd68f952"; original_biotype "three_prime_UTR";
I	PacBio	gene	843295	844165	.	+	.	gene_id "SPAC521.02"; transcript_id "9e1f2a22-ae08-470e-a1ea-71162d79df05"; ID "SPAC521.02";
I	PacBio	transcript	843295	844165	.	+	.	gene_id "SPAC521.02"; transcript_id "9e1f2a22-ae08-470e-a1ea-71162d79df05"; ID "9e1f2a22-ae08-470e-a1ea-71162d79df05"; Parent "SPAC521.02";
I	PacBio	exon	843295	844165	.	+	.	gene_id "SPAC521.02"; transcript_id "9e1f2a22-ae08-470e-a1ea-71162d79df05"; ID "exon-1478"; Parent "9e1f2a22-ae08-470e-a1ea-71162d79df05";
I	PacBio	CDS	843296	844084	.	+	.	gene_id "SPAC521.02"; transcript_id "9e1f2a22-ae08-470e-a1ea-71162d79df05"; ID "cds-1140"; Parent "9e1f2a22-ae08-470e-a1ea-71162d79df05";
I	PacBio	five_prime_utr	843295	843295	.	+	.	gene_id "SPAC521.02"; transcript_id "9e1f2a22-ae08-470e-a1ea-71162d79df05"; ID "nbis-five_prime_utr-3302"; Parent "9e1f2a22-ae08-470e-a1ea-71162d79df05"; original_biotype "five_prime_UTR";
I	PacBio	three_prime_utr	844085	844165	.	+	.	gene_id "SPAC521.02"; transcript_id "9e1f2a22-ae08-470e-a1ea-71162d79df05"; ID "nbis-three_prime_utr-3318"; Parent "9e1f2a22-ae08-470e-a1ea-71162d79df05"; original_biotype "three_prime_UTR";
I	PacBio	gene	844877	846278	.	+	.	gene_id "SPAC521.03"; transcript_id "93872f81-361e-42d4-9d33-61a7d0cafd9d"; ID "SPAC521.03";
I	PacBio	transcript	844948	846158	.	+	.	gene_id "SPAC521.03"; transcript_id "edfb725a-2c5c-4f7a-9755-6e942d9d1790"; ID "edfb725a-2c5c-4f7a-9755-6e942d9d1790"; Parent "SPAC521.03";
I	PacBio	exon	844948	846158	.	+	.	gene_id "SPAC521.03"; transcript_id "edfb725a-2c5c-4f7a-9755-6e942d9d1790"; ID "exon-1481"; Parent "edfb725a-2c5c-4f7a-9755-6e942d9d1790";
I	PacBio	CDS	845145	845924	.	+	.	gene_id "SPAC521.03"; transcript_id "edfb725a-2c5c-4f7a-9755-6e942d9d1790"; ID "cds-1143"; Parent "edfb725a-2c5c-4f7a-9755-6e942d9d1790";
I	PacBio	five_prime_utr	844948	845144	.	+	.	gene_id "SPAC521.03"; transcript_id "edfb725a-2c5c-4f7a-9755-6e942d9d1790"; ID "nbis-five_prime_utr-5029"; Parent "edfb725a-2c5c-4f7a-9755-6e942d9d1790"; original_biotype "five_prime_UTR";
I	PacBio	three_prime_utr	845925	846158	.	+	.	gene_id "SPAC521.03"; transcript_id "edfb725a-2c5c-4f7a-9755-6e942d9d1790"; ID "nbis-three_prime_utr-5059"; Parent "edfb725a-2c5c-4f7a-9755-6e942d9d1790"; original_biotype "three_prime_UTR";
I	PacBio	transcript	845101	846278	.	+	.	gene_id "SPAC521.03"; transcript_id "47b40b2e-9f2b-476c-a13f-cebef1453fdd"; ID "47b40b2e-9f2b-476c-a13f-cebef1453fdd"; Parent "SPAC521.03";
I	PacBio	exon	845101	846278	.	+	.	gene_id "SPAC521.03"; transcript_id "47b40b2e-9f2b-476c-a13f-cebef1453fdd"; ID "exon-1482"; Parent "47b40b2e-9f2b-476c-a13f-cebef1453fdd";
I	PacBio	CDS	845145	845924	.	+	.	gene_id "SPAC521.03"; transcript_id "47b40b2e-9f2b-476c-a13f-cebef1453fdd"; ID "cds-1144"; Parent "47b40b2e-9f2b-476c-a13f-cebef1453fdd";
I	PacBio	five_prime_utr	845101	845144	.	+	.	gene_id "SPAC521.03"; transcript_id "47b40b2e-9f2b-476c-a13f-cebef1453fdd"; ID "nbis-five_prime_utr-1530"; Parent "47b40b2e-9f2b-476c-a13f-cebef1453fdd"; original_biotype "five_prime_UTR";
I	PacBio	three_prime_utr	845925	846278	.	+	.	gene_id "SPAC521.03"; transcript_id "47b40b2e-9f2b-476c-a13f-cebef1453fdd"; ID "nbis-three_prime_utr-1528"; Parent "47b40b2e-9f2b-476c-a13f-cebef1453fdd"; original_biotype "three_prime_UTR";
I	PacBio	transcript	844877	846036	.	+	.	gene_id "SPAC521.03"; transcript_id "93872f81-361e-42d4-9d33-61a7d0cafd9d"; ID "93872f81-361e-42d4-9d33-61a7d0cafd9d"; Parent "SPAC521.03";
I	PacBio	exon	844877	846036	.	+	.	gene_id "SPAC521.03"; transcript_id "93872f81-361e-42d4-9d33-61a7d0cafd9d"; ID "exon-1479"; Parent "93872f81-361e-42d4-9d33-61a7d0cafd9d";
I	PacBio	CDS	845145	845924	.	+	.	gene_id "SPAC521.03"; transcript_id "93872f81-361e-42d4-9d33-61a7d0cafd9d"; ID "cds-1141"; Parent "93872f81-361e-42d4-9d33-61a7d0cafd9d";
I	PacBio	five_prime_utr	844877	845144	.	+	.	gene_id "SPAC521.03"; transcript_id "93872f81-361e-42d4-9d33-61a7d0cafd9d"; ID "nbis-five_prime_utr-3086"; Parent "93872f81-361e-42d4-9d33-61a7d0cafd9d"; original_biotype "five_prime_UTR";
I	PacBio	three_prime_utr	845925	846036	.	+	.	gene_id "SPAC521.03"; transcript_id "93872f81-361e-42d4-9d33-61a7d0cafd9d"; ID "nbis-three_prime_utr-3097"; Parent "93872f81-361e-42d4-9d33-61a7d0cafd9d"; original_biotype "three_prime_UTR";
I	PacBio	transcript	844948	846036	.	+	.	gene_id "SPAC521.03"; transcript_id "25346970-7634-4b5b-9999-a83af07eb51d"; ID "25346970-7634-4b5b-9999-a83af07eb51d"; Parent "SPAC521.03";
I	PacBio	exon	844948	846036	.	+	.	gene_id "SPAC521.03"; transcript_id "25346970-7634-4b5b-9999-a83af07eb51d"; ID "exon-1480"; Parent "25346970-7634-4b5b-9999-a83af07eb51d";
I	PacBio	CDS	845145	845924	.	+	.	gene_id "SPAC521.03"; transcript_id "25346970-7634-4b5b-9999-a83af07eb51d"; ID "cds-1142"; Parent "25346970-7634-4b5b-9999-a83af07eb51d";
I	PacBio	five_prime_utr	844948	845144	.	+	.	gene_id "SPAC521.03"; transcript_id "25346970-7634-4b5b-9999-a83af07eb51d"; ID "nbis-five_prime_utr-779"; Parent "25346970-7634-4b5b-9999-a83af07eb51d"; original_biotype "five_prime_UTR";
I	PacBio	three_prime_utr	845925	846036	.	+	.	gene_id "SPAC521.03"; transcript_id "25346970-7634-4b5b-9999-a83af07eb51d"; ID "nbis-three_prime_utr-780"; Parent "25346970-7634-4b5b-9999-a83af07eb51d"; original_biotype "three_prime_UTR";
I	PomBase	gene	846022	849110	.	-	.	gene_id "SPAC521.04c"; ID "SPAC521.04c"; Name "sst1";
I	PomBase	transcript	846022	849110	.	-	.	gene_id "SPAC521.04c"; transcript_id "SPAC521.04c.1"; ID "SPAC521.04c.1"; Parent "SPAC521.04c"; original_biotype "mrna";
I	PomBase	exon	846022	849110	.	-	.	gene_id "SPAC521.04c"; transcript_id "SPAC521.04c.1"; ID "nbis-exon-3496"; Parent "SPAC521.04c.1";
I	PomBase	CDS	846331	848976	.	-	0	gene_id "SPAC521.04c"; transcript_id "SPAC521.04c.1"; ID "SPAC521.04c.1:exon:1"; Parent "SPAC521.04c.1";
I	PomBase	five_prime_utr	848977	849110	.	-	.	gene_id "SPAC521.04c"; transcript_id "SPAC521.04c.1"; ID "SPAC521.04c.1:five_prime_UTR:1"; Parent "SPAC521.04c.1"; original_biotype "five_prime_UTR";
I	PomBase	three_prime_utr	846022	846330	.	-	.	gene_id "SPAC521.04c"; transcript_id "SPAC521.04c.1"; ID "SPAC521.04c.1:three_prime_UTR:1"; Parent "SPAC521.04c.1"; original_biotype "three_prime_UTR";
I	PacBio	gene	849509	850434	.	+	.	gene_id "SPAC521.05"; transcript_id "a7574aaf-4f3b-4be3-9504-aa66d108708e"; ID "SPAC521.05";
I	PacBio	transcript	849509	849833	.	+	.	gene_id "SPAC521.05"; transcript_id "a7574aaf-4f3b-4be3-9504-aa66d108708e"; ID "a7574aaf-4f3b-4be3-9504-aa66d108708e"; Parent "SPAC521.05";
I	PacBio	exon	849509	849833	.	+	.	gene_id "SPAC521.05"; transcript_id "a7574aaf-4f3b-4be3-9504-aa66d108708e"; ID "exon-1483"; Parent "a7574aaf-4f3b-4be3-9504-aa66d108708e";
I	PacBio	CDS	849520	849831	.	+	.	gene_id "SPAC521.05"; transcript_id "a7574aaf-4f3b-4be3-9504-aa66d108708e"; ID "cds-1145"; Parent "a7574aaf-4f3b-4be3-9504-aa66d108708e";
I	PacBio	five_prime_utr	849509	849519	.	+	.	gene_id "SPAC521.05"; transcript_id "a7574aaf-4f3b-4be3-9504-aa66d108708e"; ID "nbis-five_prime_utr-3492"; Parent "a7574aaf-4f3b-4be3-9504-aa66d108708e"; original_biotype "five_prime_UTR";
I	PacBio	three_prime_utr	849832	849833	.	+	.	gene_id "SPAC521.05"; transcript_id "a7574aaf-4f3b-4be3-9504-aa66d108708e"; ID "nbis-three_prime_utr-3510"; Parent "a7574aaf-4f3b-4be3-9504-aa66d108708e"; original_biotype "three_prime_UTR";
I	PacBio	transcript	849509	850434	.	+	.	gene_id "SPAC521.05"; transcript_id "2a3c611e-8c50-4bee-8517-f402dc131272"; ID "2a3c611e-8c50-4bee-8517-f402dc131272"; Parent "SPAC521.05";
I	PacBio	exon	849509	850434	.	+	.	gene_id "SPAC521.05"; transcript_id "2a3c611e-8c50-4bee-8517-f402dc131272"; ID "exon-1484"; Parent "2a3c611e-8c50-4bee-8517-f402dc131272";
I	PacBio	CDS	849520	850122	.	+	.	gene_id "SPAC521.05"; transcript_id "2a3c611e-8c50-4bee-8517-f402dc131272"; ID "cds-1146"; Parent "2a3c611e-8c50-4bee-8517-f402dc131272";
I	PacBio	five_prime_utr	849509	849519	.	+	.	gene_id "SPAC521.05"; transcript_id "2a3c611e-8c50-4bee-8517-f402dc131272"; ID "nbis-five_prime_utr-897"; Parent "2a3c611e-8c50-4bee-8517-f402dc131272"; original_biotype "five_prime_UTR";
I	PacBio	three_prime_utr	850123	850434	.	+	.	gene_id "SPAC521.05"; transcript_id "2a3c611e-8c50-4bee-8517-f402dc131272"; ID "nbis-three_prime_utr-896"; Parent "2a3c611e-8c50-4bee-8517-f402dc131272"; original_biotype "three_prime_UTR";
I	PacBio	gene	850649	854509	.	+	.	gene_id "SPAC23G3.01"; transcript_id "SPAC23G3.01.1"; ID "SPAC23G3.01";
I	PacBio	transcript	850649	854385	.	+	.	gene_id "SPAC23G3.01"; transcript_id "SPAC23G3.01.1"; ID "SPAC23G3.01.1"; Parent "SPAC23G3.01";
I	PacBio	exon	850649	850691	.	+	.	gene_id "SPAC23G3.01"; transcript_id "SPAC23G3.01.1"; ID "exon-1485"; Parent "SPAC23G3.01.1";
I	PacBio	exon	850730	854385	.	+	.	gene_id "SPAC23G3.01"; transcript_id "SPAC23G3.01.1"; ID "exon-1486"; Parent "SPAC23G3.01.1";
I	PacBio	CDS	850676	850691	.	+	.	gene_id "SPAC23G3.01"; transcript_id "SPAC23G3.01.1"; ID "cds-1147"; Parent "SPAC23G3.01.1";
I	PacBio	CDS	850730	854346	.	+	.	gene_id "SPAC23G3.01"; transcript_id "SPAC23G3.01.1"; ID "cds-1148"; Parent "SPAC23G3.01.1";
I	PacBio	five_prime_utr	850649	850675	.	+	.	gene_id "SPAC23G3.01"; transcript_id "SPAC23G3.01.1"; ID "nbis-five_prime_utr-6134"; Parent "SPAC23G3.01.1"; original_biotype "five_prime_UTR";
I	PacBio	three_prime_utr	854347	854385	.	+	.	gene_id "SPAC23G3.01"; transcript_id "SPAC23G3.01.1"; ID "nbis-three_prime_utr-6158"; Parent "SPAC23G3.01.1"; original_biotype "three_prime_UTR";
I	PacBio	transcript	850649	854509	.	+	.	gene_id "SPAC23G3.01"; transcript_id "SPAC23G3.01.1-1"; ID "SPAC23G3.01.1-1"; Parent "SPAC23G3.01";
I	PacBio	exon	850649	850691	.	+	.	gene_id "SPAC23G3.01"; transcript_id "SPAC23G3.01.1-1"; ID "exon-1487"; Parent "SPAC23G3.01.1-1";
I	PacBio	exon	850730	854509	.	+	.	gene_id "SPAC23G3.01"; transcript_id "SPAC23G3.01.1-1"; ID "exon-1488"; Parent "SPAC23G3.01.1-1";
I	PacBio	CDS	850676	850691	.	+	.	gene_id "SPAC23G3.01"; transcript_id "SPAC23G3.01.1-1"; ID "cds-1149"; Parent "SPAC23G3.01.1-1";
I	PacBio	CDS	850730	854346	.	+	.	gene_id "SPAC23G3.01"; transcript_id "SPAC23G3.01.1-1"; ID "cds-1150"; Parent "SPAC23G3.01.1-1";
I	PacBio	five_prime_utr	850649	850675	.	+	.	gene_id "SPAC23G3.01"; transcript_id "SPAC23G3.01.1-1"; ID "nbis-five_prime_utr-6135"; Parent "SPAC23G3.01.1-1"; original_biotype "five_prime_UTR";
I	PacBio	three_prime_utr	854347	854509	.	+	.	gene_id "SPAC23G3.01"; transcript_id "SPAC23G3.01.1-1"; ID "nbis-three_prime_utr-6159"; Parent "SPAC23G3.01.1-1"; original_biotype "three_prime_UTR";
I	PomBase	gene	854453	869684	.	-	.	gene_id "SPAC23G3.02c"; ID "SPAC23G3.02c"; Name "sib1";
I	PomBase	transcript	854453	869684	.	-	.	gene_id "SPAC23G3.02c"; transcript_id "SPAC23G3.02c.1"; ID "SPAC23G3.02c.1"; Parent "SPAC23G3.02c"; original_biotype "mrna";
I	PomBase	exon	854453	862924	.	-	.	gene_id "SPAC23G3.02c"; transcript_id "SPAC23G3.02c.1"; ID "nbis-exon-2187"; Parent "SPAC23G3.02c.1";
I	PomBase	exon	863155	869684	.	-	.	gene_id "SPAC23G3.02c"; transcript_id "SPAC23G3.02c.1"; ID "nbis-exon-2188"; Parent "SPAC23G3.02c.1";
I	PomBase	CDS	854523	862924	.	-	0	gene_id "SPAC23G3.02c"; transcript_id "SPAC23G3.02c.1"; ID "SPAC23G3.02c.1:exon:2"; Parent "SPAC23G3.02c.1";
I	PomBase	CDS	863155	869527	.	-	0	gene_id "SPAC23G3.02c"; transcript_id "SPAC23G3.02c.1"; ID "SPAC23G3.02c.1:exon:1"; Parent "SPAC23G3.02c.1";
I	PomBase	five_prime_utr	869528	869684	.	-	.	gene_id "SPAC23G3.02c"; transcript_id "SPAC23G3.02c.1"; ID "SPAC23G3.02c.1:five_prime_UTR:1"; Parent "SPAC23G3.02c.1"; original_biotype "five_prime_UTR";
I	PomBase	three_prime_utr	854453	854522	.	-	.	gene_id "SPAC23G3.02c"; transcript_id "SPAC23G3.02c.1"; ID "SPAC23G3.02c.1:three_prime_UTR:1"; Parent "SPAC23G3.02c.1"; original_biotype "three_prime_UTR";
I	PacBio	gene	870740	872773	.	+	.	gene_id "SPAC23G3.03"; transcript_id "SPAC23G3.03.1-1"; ID "SPAC23G3.03";
I	PacBio	transcript	870740	872670	.	+	.	gene_id "SPAC23G3.03"; transcript_id "SPAC23G3.03.1-1"; ID "SPAC23G3.03.1-1"; Parent "SPAC23G3.03";
I	PacBio	exon	870740	870880	.	+	.	gene_id "SPAC23G3.03"; transcript_id "SPAC23G3.03.1-1"; ID "exon-1489"; Parent "SPAC23G3.03.1-1";
I	PacBio	exon	870953	872670	.	+	.	gene_id "SPAC23G3.03"; transcript_id "SPAC23G3.03.1-1"; ID "exon-1490"; Parent "SPAC23G3.03.1-1";
I	PacBio	CDS	871025	872320	.	+	.	gene_id "SPAC23G3.03"; transcript_id "SPAC23G3.03.1-1"; ID "cds-1151"; Parent "SPAC23G3.03.1-1";
I	PacBio	five_prime_utr	870740	870880	.	+	.	gene_id "SPAC23G3.03"; transcript_id "SPAC23G3.03.1-1"; ID "nbis-five_prime_utr-6137"; Parent "SPAC23G3.03.1-1"; original_biotype "five_prime_UTR";
I	PacBio	five_prime_utr	870953	871024	.	+	.	gene_id "SPAC23G3.03"; transcript_id "SPAC23G3.03.1-1"; ID "nbis-five_prime_utr-6137"; Parent "SPAC23G3.03.1-1"; original_biotype "five_prime_UTR";
I	PacBio	three_prime_utr	872321	872670	.	+	.	gene_id "SPAC23G3.03"; transcript_id "SPAC23G3.03.1-1"; ID "nbis-three_prime_utr-6161"; Parent "SPAC23G3.03.1-1"; original_biotype "three_prime_UTR";
I	PacBio	transcript	870740	872773	.	+	.	gene_id "SPAC23G3.03"; transcript_id "SPAC23G3.03.1"; ID "SPAC23G3.03.1"; Parent "SPAC23G3.03";
I	PacBio	exon	870740	870880	.	+	.	gene_id "SPAC23G3.03"; transcript_id "SPAC23G3.03.1"; ID "exon-1491"; Parent "SPAC23G3.03.1";
I	PacBio	exon	870953	872773	.	+	.	gene_id "SPAC23G3.03"; transcript_id "SPAC23G3.03.1"; ID "exon-1492"; Parent "SPAC23G3.03.1";
I	PacBio	CDS	871025	872320	.	+	.	gene_id "SPAC23G3.03"; transcript_id "SPAC23G3.03.1"; ID "cds-1152"; Parent "SPAC23G3.03.1";
I	PacBio	five_prime_utr	870740	870880	.	+	.	gene_id "SPAC23G3.03"; transcript_id "SPAC23G3.03.1"; ID "nbis-five_prime_utr-6136"; Parent "SPAC23G3.03.1"; original_biotype "five_prime_UTR";
I	PacBio	five_prime_utr	870953	871024	.	+	.	gene_id "SPAC23G3.03"; transcript_id "SPAC23G3.03.1"; ID "nbis-five_prime_utr-6136"; Parent "SPAC23G3.03.1"; original_biotype "five_prime_UTR";
I	PacBio	three_prime_utr	872321	872773	.	+	.	gene_id "SPAC23G3.03"; transcript_id "SPAC23G3.03.1"; ID "nbis-three_prime_utr-6160"; Parent "SPAC23G3.03.1"; original_biotype "three_prime_UTR";
I	PacBio	gene	872936	874248	.	+	.	gene_id "SPAC23G3.04"; transcript_id "d5bf4d22-4916-4814-a0f5-4273ee80d423"; ID "SPAC23G3.04";
I	PacBio	transcript	872936	874248	.	+	.	gene_id "SPAC23G3.04"; transcript_id "d5bf4d22-4916-4814-a0f5-4273ee80d423"; ID "d5bf4d22-4916-4814-a0f5-4273ee80d423"; Parent "SPAC23G3.04";
I	PacBio	exon	872936	874248	.	+	.	gene_id "SPAC23G3.04"; transcript_id "d5bf4d22-4916-4814-a0f5-4273ee80d423"; ID "exon-1494"; Parent "d5bf4d22-4916-4814-a0f5-4273ee80d423";
I	PacBio	CDS	873167	873751	.	+	.	gene_id "SPAC23G3.04"; transcript_id "d5bf4d22-4916-4814-a0f5-4273ee80d423"; ID "cds-1153"; Parent "d5bf4d22-4916-4814-a0f5-4273ee80d423";
I	PacBio	five_prime_utr	872936	873166	.	+	.	gene_id "SPAC23G3.04"; transcript_id "d5bf4d22-4916-4814-a0f5-4273ee80d423"; ID "nbis-five_prime_utr-4471"; Parent "d5bf4d22-4916-4814-a0f5-4273ee80d423"; original_biotype "five_prime_UTR";
I	PacBio	three_prime_utr	873752	874248	.	+	.	gene_id "SPAC23G3.04"; transcript_id "d5bf4d22-4916-4814-a0f5-4273ee80d423"; ID "nbis-three_prime_utr-4498"; Parent "d5bf4d22-4916-4814-a0f5-4273ee80d423"; original_biotype "three_prime_UTR";
I	PacBio	gene	874160	875684	.	-	.	gene_id "SPAC23G3.05c"; transcript_id "4d51c24c-a3e2-4485-a66a-67cc7fa27834"; ID "SPAC23G3.05c";
I	PacBio	transcript	874160	875684	.	-	.	gene_id "SPAC23G3.05c"; transcript_id "4d51c24c-a3e2-4485-a66a-67cc7fa27834"; ID "4d51c24c-a3e2-4485-a66a-67cc7fa27834"; Parent "SPAC23G3.05c";
I	PacBio	exon	874160	875684	.	-	.	gene_id "SPAC23G3.05c"; transcript_id "4d51c24c-a3e2-4485-a66a-67cc7fa27834"; ID "exon-1495"; Parent "4d51c24c-a3e2-4485-a66a-67cc7fa27834";
I	PacBio	CDS	874532	875563	.	-	.	gene_id "SPAC23G3.05c"; transcript_id "4d51c24c-a3e2-4485-a66a-67cc7fa27834"; ID "cds-1154"; Parent "4d51c24c-a3e2-4485-a66a-67cc7fa27834";
I	PacBio	five_prime_utr	875564	875684	.	-	.	gene_id "SPAC23G3.05c"; transcript_id "4d51c24c-a3e2-4485-a66a-67cc7fa27834"; ID "nbis-five_prime_utr-1642"; Parent "4d51c24c-a3e2-4485-a66a-67cc7fa27834"; original_biotype "five_prime_UTR";
I	PacBio	three_prime_utr	874160	874531	.	-	.	gene_id "SPAC23G3.05c"; transcript_id "4d51c24c-a3e2-4485-a66a-67cc7fa27834"; ID "nbis-three_prime_utr-1639"; Parent "4d51c24c-a3e2-4485-a66a-67cc7fa27834"; original_biotype "three_prime_UTR";
I	PacBio	transcript	874230	875684	.	-	.	gene_id "SPAC23G3.05c"; transcript_id "86cb77d8-187a-436e-bc7f-ec806acda2b0"; ID "86cb77d8-187a-436e-bc7f-ec806acda2b0"; Parent "SPAC23G3.05c";
I	PacBio	exon	874230	875684	.	-	.	gene_id "SPAC23G3.05c"; transcript_id "86cb77d8-187a-436e-bc7f-ec806acda2b0"; ID "exon-1496"; Parent "86cb77d8-187a-436e-bc7f-ec806acda2b0";
I	PacBio	CDS	874532	875563	.	-	.	gene_id "SPAC23G3.05c"; transcript_id "86cb77d8-187a-436e-bc7f-ec806acda2b0"; ID "cds-1155"; Parent "86cb77d8-187a-436e-bc7f-ec806acda2b0";
I	PacBio	five_prime_utr	875564	875684	.	-	.	gene_id "SPAC23G3.05c"; transcript_id "86cb77d8-187a-436e-bc7f-ec806acda2b0"; ID "nbis-five_prime_utr-2830"; Parent "86cb77d8-187a-436e-bc7f-ec806acda2b0"; original_biotype "five_prime_UTR";
I	PacBio	three_prime_utr	874230	874531	.	-	.	gene_id "SPAC23G3.05c"; transcript_id "86cb77d8-187a-436e-bc7f-ec806acda2b0"; ID "nbis-three_prime_utr-2838"; Parent "86cb77d8-187a-436e-bc7f-ec806acda2b0"; original_biotype "three_prime_UTR";
I	PacBio	gene	876862	878848	.	+	.	gene_id "SPAC23G3.06"; transcript_id "SPAC23G3.06.1-1"; ID "SPAC23G3.06";
I	PacBio	transcript	876862	878772	.	+	.	gene_id "SPAC23G3.06"; transcript_id "SPAC23G3.06.1-1"; ID "SPAC23G3.06.1-1"; Parent "SPAC23G3.06";
I	PacBio	exon	876862	876962	.	+	.	gene_id "SPAC23G3.06"; transcript_id "SPAC23G3.06.1-1"; ID "exon-1497"; Parent "SPAC23G3.06.1-1";
I	PacBio	exon	877004	877106	.	+	.	gene_id "SPAC23G3.06"; transcript_id "SPAC23G3.06.1-1"; ID "exon-1498"; Parent "SPAC23G3.06.1-1";
I	PacBio	exon	877175	878772	.	+	.	gene_id "SPAC23G3.06"; transcript_id "SPAC23G3.06.1-1"; ID "exon-1499"; Parent "SPAC23G3.06.1-1";
I	PacBio	CDS	876947	876962	.	+	.	gene_id "SPAC23G3.06"; transcript_id "SPAC23G3.06.1-1"; ID "cds-1156"; Parent "SPAC23G3.06.1-1";
I	PacBio	CDS	877004	877106	.	+	.	gene_id "SPAC23G3.06"; transcript_id "SPAC23G3.06.1-1"; ID "cds-1157"; Parent "SPAC23G3.06.1-1";
I	PacBio	CDS	877175	878582	.	+	.	gene_id "SPAC23G3.06"; transcript_id "SPAC23G3.06.1-1"; ID "cds-1158"; Parent "SPAC23G3.06.1-1";
I	PacBio	five_prime_utr	876862	876946	.	+	.	gene_id "SPAC23G3.06"; transcript_id "SPAC23G3.06.1-1"; ID "nbis-five_prime_utr-6139"; Parent "SPAC23G3.06.1-1"; original_biotype "five_prime_UTR";
I	PacBio	three_prime_utr	878583	878772	.	+	.	gene_id "SPAC23G3.06"; transcript_id "SPAC23G3.06.1-1"; ID "nbis-three_prime_utr-6163"; Parent "SPAC23G3.06.1-1"; original_biotype "three_prime_UTR";
I	PacBio	transcript	876862	878848	.	+	.	gene_id "SPAC23G3.06"; transcript_id "SPAC23G3.06.1"; ID "SPAC23G3.06.1"; Parent "SPAC23G3.06";
I	PacBio	exon	876862	876962	.	+	.	gene_id "SPAC23G3.06"; transcript_id "SPAC23G3.06.1"; ID "exon-1500"; Parent "SPAC23G3.06.1";
I	PacBio	exon	877004	877106	.	+	.	gene_id "SPAC23G3.06"; transcript_id "SPAC23G3.06.1"; ID "exon-1501"; Parent "SPAC23G3.06.1";
I	PacBio	exon	877175	878848	.	+	.	gene_id "SPAC23G3.06"; transcript_id "SPAC23G3.06.1"; ID "exon-1502"; Parent "SPAC23G3.06.1";
I	PacBio	CDS	876947	876962	.	+	.	gene_id "SPAC23G3.06"; transcript_id "SPAC23G3.06.1"; ID "cds-1159"; Parent "SPAC23G3.06.1";
I	PacBio	CDS	877004	877106	.	+	.	gene_id "SPAC23G3.06"; transcript_id "SPAC23G3.06.1"; ID "cds-1160"; Parent "SPAC23G3.06.1";
I	PacBio	CDS	877175	878582	.	+	.	gene_id "SPAC23G3.06"; transcript_id "SPAC23G3.06.1"; ID "cds-1161"; Parent "SPAC23G3.06.1";
I	PacBio	five_prime_utr	876862	876946	.	+	.	gene_id "SPAC23G3.06"; transcript_id "SPAC23G3.06.1"; ID "nbis-five_prime_utr-6138"; Parent "SPAC23G3.06.1"; original_biotype "five_prime_UTR";
I	PacBio	three_prime_utr	878583	878848	.	+	.	gene_id "SPAC23G3.06"; transcript_id "SPAC23G3.06.1"; ID "nbis-three_prime_utr-6162"; Parent "SPAC23G3.06.1"; original_biotype "three_prime_UTR";
I	PacBio	gene	879147	880456	.	-	.	gene_id "SPAC23G3.07c"; transcript_id "SPAC23G3.07c.1-1"; ID "SPAC23G3.07c";
I	PacBio	transcript	879147	880294	.	-	.	gene_id "SPAC23G3.07c"; transcript_id "SPAC23G3.07c.1-1"; ID "SPAC23G3.07c.1-1"; Parent "SPAC23G3.07c";
I	PacBio	exon	879147	879835	.	-	.	gene_id "SPAC23G3.07c"; transcript_id "SPAC23G3.07c.1-1"; ID "exon-1503"; Parent "SPAC23G3.07c.1-1";
I	PacBio	exon	879987	880294	.	-	.	gene_id "SPAC23G3.07c"; transcript_id "SPAC23G3.07c.1-1"; ID "exon-1504"; Parent "SPAC23G3.07c.1-1";
I	PacBio	CDS	879214	879835	.	-	.	gene_id "SPAC23G3.07c"; transcript_id "SPAC23G3.07c.1-1"; ID "cds-1162"; Parent "SPAC23G3.07c.1-1";
I	PacBio	CDS	879987	880189	.	-	.	gene_id "SPAC23G3.07c"; transcript_id "SPAC23G3.07c.1-1"; ID "cds-1163"; Parent "SPAC23G3.07c.1-1";
I	PacBio	five_prime_utr	880190	880294	.	-	.	gene_id "SPAC23G3.07c"; transcript_id "SPAC23G3.07c.1-1"; ID "nbis-five_prime_utr-6141"; Parent "SPAC23G3.07c.1-1"; original_biotype "five_prime_UTR";
I	PacBio	three_prime_utr	879147	879213	.	-	.	gene_id "SPAC23G3.07c"; transcript_id "SPAC23G3.07c.1-1"; ID "nbis-three_prime_utr-6165"; Parent "SPAC23G3.07c.1-1"; original_biotype "three_prime_UTR";
I	PacBio	transcript	879147	880456	.	-	.	gene_id "SPAC23G3.07c"; transcript_id "SPAC23G3.07c.1"; ID "SPAC23G3.07c.1"; Parent "SPAC23G3.07c";
I	PacBio	exon	879147	879835	.	-	.	gene_id "SPAC23G3.07c"; transcript_id "SPAC23G3.07c.1"; ID "exon-1505"; Parent "SPAC23G3.07c.1";
I	PacBio	exon	879987	880456	.	-	.	gene_id "SPAC23G3.07c"; transcript_id "SPAC23G3.07c.1"; ID "exon-1506"; Parent "SPAC23G3.07c.1";
I	PacBio	CDS	879214	879835	.	-	.	gene_id "SPAC23G3.07c"; transcript_id "SPAC23G3.07c.1"; ID "cds-1164"; Parent "SPAC23G3.07c.1";
I	PacBio	CDS	879987	880189	.	-	.	gene_id "SPAC23G3.07c"; transcript_id "SPAC23G3.07c.1"; ID "cds-1165"; Parent "SPAC23G3.07c.1";
I	PacBio	five_prime_utr	880190	880456	.	-	.	gene_id "SPAC23G3.07c"; transcript_id "SPAC23G3.07c.1"; ID "nbis-five_prime_utr-6140"; Parent "SPAC23G3.07c.1"; original_biotype "five_prime_UTR";
I	PacBio	three_prime_utr	879147	879213	.	-	.	gene_id "SPAC23G3.07c"; transcript_id "SPAC23G3.07c.1"; ID "nbis-three_prime_utr-6164"; Parent "SPAC23G3.07c.1"; original_biotype "three_prime_UTR";
I	PacBio	gene	880660	884231	.	-	.	gene_id "SPAC23G3.08c"; transcript_id "ffff74b9-e8d3-4df6-8f8c-729ec8443c68"; ID "SPAC23G3.08c";
I	PacBio	transcript	880660	884231	.	-	.	gene_id "SPAC23G3.08c"; transcript_id "ffff74b9-e8d3-4df6-8f8c-729ec8443c68"; ID "ffff74b9-e8d3-4df6-8f8c-729ec8443c68"; Parent "SPAC23G3.08c";
I	PacBio	exon	880660	884231	.	-	.	gene_id "SPAC23G3.08c"; transcript_id "ffff74b9-e8d3-4df6-8f8c-729ec8443c68"; ID "exon-1507"; Parent "ffff74b9-e8d3-4df6-8f8c-729ec8443c68";
I	PacBio	CDS	881023	883650	.	-	.	gene_id "SPAC23G3.08c"; transcript_id "ffff74b9-e8d3-4df6-8f8c-729ec8443c68"; ID "cds-1166"; Parent "ffff74b9-e8d3-4df6-8f8c-729ec8443c68";
I	PacBio	five_prime_utr	883651	884231	.	-	.	gene_id "SPAC23G3.08c"; transcript_id "ffff74b9-e8d3-4df6-8f8c-729ec8443c68"; ID "nbis-five_prime_utr-5424"; Parent "ffff74b9-e8d3-4df6-8f8c-729ec8443c68"; original_biotype "five_prime_UTR";
I	PacBio	three_prime_utr	880660	881022	.	-	.	gene_id "SPAC23G3.08c"; transcript_id "ffff74b9-e8d3-4df6-8f8c-729ec8443c68"; ID "nbis-three_prime_utr-5452"; Parent "ffff74b9-e8d3-4df6-8f8c-729ec8443c68"; original_biotype "three_prime_UTR";
I	PacBio	gene	884365	886108	.	+	.	gene_id "SPAC23G3.09"; transcript_id "38af242c-9076-492b-bb7c-e09652acaeb5"; ID "SPAC23G3.09";
I	PacBio	transcript	884365	885847	.	+	.	gene_id "SPAC23G3.09"; transcript_id "dd906f38-00d3-4dbc-9886-b748dd381ebd"; ID "dd906f38-00d3-4dbc-9886-b748dd381ebd"; Parent "SPAC23G3.09";
I	PacBio	exon	884365	885847	.	+	.	gene_id "SPAC23G3.09"; transcript_id "dd906f38-00d3-4dbc-9886-b748dd381ebd"; ID "exon-1509"; Parent "dd906f38-00d3-4dbc-9886-b748dd381ebd";
I	PacBio	CDS	884445	885542	.	+	.	gene_id "SPAC23G3.09"; transcript_id "dd906f38-00d3-4dbc-9886-b748dd381ebd"; ID "cds-1168"; Parent "dd906f38-00d3-4dbc-9886-b748dd381ebd";
I	PacBio	five_prime_utr	884365	884444	.	+	.	gene_id "SPAC23G3.09"; transcript_id "dd906f38-00d3-4dbc-9886-b748dd381ebd"; ID "nbis-five_prime_utr-4659"; Parent "dd906f38-00d3-4dbc-9886-b748dd381ebd"; original_biotype "five_prime_UTR";
I	PacBio	three_prime_utr	885543	885847	.	+	.	gene_id "SPAC23G3.09"; transcript_id "dd906f38-00d3-4dbc-9886-b748dd381ebd"; ID "nbis-three_prime_utr-4687"; Parent "dd906f38-00d3-4dbc-9886-b748dd381ebd"; original_biotype "three_prime_UTR";
I	PacBio	transcript	884365	886108	.	+	.	gene_id "SPAC23G3.09"; transcript_id "eaa47a4c-8d4e-4a2d-a03f-ee0d6cd6577b"; ID "eaa47a4c-8d4e-4a2d-a03f-ee0d6cd6577b"; Parent "SPAC23G3.09";
I	PacBio	exon	884365	886108	.	+	.	gene_id "SPAC23G3.09"; transcript_id "eaa47a4c-8d4e-4a2d-a03f-ee0d6cd6577b"; ID "exon-1510"; Parent "eaa47a4c-8d4e-4a2d-a03f-ee0d6cd6577b";
I	PacBio	CDS	884445	885542	.	+	.	gene_id "SPAC23G3.09"; transcript_id "eaa47a4c-8d4e-4a2d-a03f-ee0d6cd6577b"; ID "cds-1169"; Parent "eaa47a4c-8d4e-4a2d-a03f-ee0d6cd6577b";
I	PacBio	five_prime_utr	884365	884444	.	+	.	gene_id "SPAC23G3.09"; transcript_id "eaa47a4c-8d4e-4a2d-a03f-ee0d6cd6577b"; ID "nbis-five_prime_utr-4949"; Parent "eaa47a4c-8d4e-4a2d-a03f-ee0d6cd6577b"; original_biotype "five_prime_UTR";
I	PacBio	three_prime_utr	885543	886108	.	+	.	gene_id "SPAC23G3.09"; transcript_id "eaa47a4c-8d4e-4a2d-a03f-ee0d6cd6577b"; ID "nbis-three_prime_utr-4979"; Parent "eaa47a4c-8d4e-4a2d-a03f-ee0d6cd6577b"; original_biotype "three_prime_UTR";
I	PacBio	transcript	884365	885726	.	+	.	gene_id "SPAC23G3.09"; transcript_id "38af242c-9076-492b-bb7c-e09652acaeb5"; ID "38af242c-9076-492b-bb7c-e09652acaeb5"; Parent "SPAC23G3.09";
I	PacBio	exon	884365	885726	.	+	.	gene_id "SPAC23G3.09"; transcript_id "38af242c-9076-492b-bb7c-e09652acaeb5"; ID "exon-1508"; Parent "38af242c-9076-492b-bb7c-e09652acaeb5";
I	PacBio	CDS	884445	885542	.	+	.	gene_id "SPAC23G3.09"; transcript_id "38af242c-9076-492b-bb7c-e09652acaeb5"; ID "cds-1167"; Parent "38af242c-9076-492b-bb7c-e09652acaeb5";
I	PacBio	five_prime_utr	884365	884444	.	+	.	gene_id "SPAC23G3.09"; transcript_id "38af242c-9076-492b-bb7c-e09652acaeb5"; ID "nbis-five_prime_utr-1223"; Parent "38af242c-9076-492b-bb7c-e09652acaeb5"; original_biotype "five_prime_UTR";
I	PacBio	three_prime_utr	885543	885726	.	+	.	gene_id "SPAC23G3.09"; transcript_id "38af242c-9076-492b-bb7c-e09652acaeb5"; ID "nbis-three_prime_utr-1222"; Parent "38af242c-9076-492b-bb7c-e09652acaeb5"; original_biotype "three_prime_UTR";
I	PacBio	gene	885752	887239	.	-	.	gene_id "SPAC23G3.10c"; transcript_id "6c79b3a4-a48f-4aaa-a041-8eaed3585354"; ID "SPAC23G3.10c";
I	PacBio	transcript	885752	887239	.	-	.	gene_id "SPAC23G3.10c"; transcript_id "6c79b3a4-a48f-4aaa-a041-8eaed3585354"; ID "6c79b3a4-a48f-4aaa-a041-8eaed3585354"; Parent "SPAC23G3.10c";
I	PacBio	exon	885752	887239	.	-	.	gene_id "SPAC23G3.10c"; transcript_id "6c79b3a4-a48f-4aaa-a041-8eaed3585354"; ID "exon-1511"; Parent "6c79b3a4-a48f-4aaa-a041-8eaed3585354";
I	PacBio	CDS	885895	887172	.	-	.	gene_id "SPAC23G3.10c"; transcript_id "6c79b3a4-a48f-4aaa-a041-8eaed3585354"; ID "cds-1170"; Parent "6c79b3a4-a48f-4aaa-a041-8eaed3585354";
I	PacBio	five_prime_utr	887173	887239	.	-	.	gene_id "SPAC23G3.10c"; transcript_id "6c79b3a4-a48f-4aaa-a041-8eaed3585354"; ID "nbis-five_prime_utr-2285"; Parent "6c79b3a4-a48f-4aaa-a041-8eaed3585354"; original_biotype "five_prime_UTR";
I	PacBio	three_prime_utr	885752	885894	.	-	.	gene_id "SPAC23G3.10c"; transcript_id "6c79b3a4-a48f-4aaa-a041-8eaed3585354"; ID "nbis-three_prime_utr-2288"; Parent "6c79b3a4-a48f-4aaa-a041-8eaed3585354"; original_biotype "three_prime_UTR";
I	PacBio	gene	887660	889096	.	+	.	gene_id "SPAC23G3.11"; transcript_id "SPAC23G3.11.1"; ID "SPAC23G3.11";
I	PacBio	transcript	887660	889096	.	+	.	gene_id "SPAC23G3.11"; transcript_id "SPAC23G3.11.1"; ID "SPAC23G3.11.1"; Parent "SPAC23G3.11";
I	PacBio	exon	887660	887836	.	+	.	gene_id "SPAC23G3.11"; transcript_id "SPAC23G3.11.1"; ID "exon-1512"; Parent "SPAC23G3.11.1";
I	PacBio	exon	887899	887981	.	+	.	gene_id "SPAC23G3.11"; transcript_id "SPAC23G3.11.1"; ID "exon-1513"; Parent "SPAC23G3.11.1";
I	PacBio	exon	888027	889096	.	+	.	gene_id "SPAC23G3.11"; transcript_id "SPAC23G3.11.1"; ID "exon-1514"; Parent "SPAC23G3.11.1";
I	PacBio	CDS	887661	887836	.	+	.	gene_id "SPAC23G3.11"; transcript_id "SPAC23G3.11.1"; ID "cds-1171"; Parent "SPAC23G3.11.1";
I	PacBio	CDS	887899	887981	.	+	.	gene_id "SPAC23G3.11"; transcript_id "SPAC23G3.11.1"; ID "cds-1172"; Parent "SPAC23G3.11.1";
I	PacBio	CDS	888027	889033	.	+	.	gene_id "SPAC23G3.11"; transcript_id "SPAC23G3.11.1"; ID "cds-1173"; Parent "SPAC23G3.11.1";
I	PacBio	five_prime_utr	887660	887660	.	+	.	gene_id "SPAC23G3.11"; transcript_id "SPAC23G3.11.1"; ID "nbis-five_prime_utr-6142"; Parent "SPAC23G3.11.1"; original_biotype "five_prime_UTR";
I	PacBio	three_prime_utr	889034	889096	.	+	.	gene_id "SPAC23G3.11"; transcript_id "SPAC23G3.11.1"; ID "nbis-three_prime_utr-6166"; Parent "SPAC23G3.11.1"; original_biotype "three_prime_UTR";
I	PacBio	gene	889058	892109	.	-	.	gene_id "SPAC23G3.12c"; transcript_id "996e660a-d49d-4610-86e8-e4eb484cc7cc"; ID "SPAC23G3.12c";
I	PacBio	transcript	889058	892109	.	-	.	gene_id "SPAC23G3.12c"; transcript_id "996e660a-d49d-4610-86e8-e4eb484cc7cc"; ID "996e660a-d49d-4610-86e8-e4eb484cc7cc"; Parent "SPAC23G3.12c";
I	PacBio	exon	889058	892109	.	-	.	gene_id "SPAC23G3.12c"; transcript_id "996e660a-d49d-4610-86e8-e4eb484cc7cc"; ID "exon-1515"; Parent "996e660a-d49d-4610-86e8-e4eb484cc7cc";
I	PacBio	CDS	889130	892003	.	-	.	gene_id "SPAC23G3.12c"; transcript_id "996e660a-d49d-4610-86e8-e4eb484cc7cc"; ID "cds-1174"; Parent "996e660a-d49d-4610-86e8-e4eb484cc7cc";
I	PacBio	five_prime_utr	892004	892109	.	-	.	gene_id "SPAC23G3.12c"; transcript_id "996e660a-d49d-4610-86e8-e4eb484cc7cc"; ID "nbis-five_prime_utr-3213"; Parent "996e660a-d49d-4610-86e8-e4eb484cc7cc"; original_biotype "five_prime_UTR";
I	PacBio	three_prime_utr	889058	889129	.	-	.	gene_id "SPAC23G3.12c"; transcript_id "996e660a-d49d-4610-86e8-e4eb484cc7cc"; ID "nbis-three_prime_utr-3228"; Parent "996e660a-d49d-4610-86e8-e4eb484cc7cc"; original_biotype "three_prime_UTR";
I	PacBio	gene	893235	894475	.	-	.	gene_id "SPAC22H12.01c"; transcript_id "f71da751-1911-435a-8f0d-f0af046b9221"; ID "SPAC22H12.01c";
I	PacBio	transcript	893235	894475	.	-	.	gene_id "SPAC22H12.01c"; transcript_id "f71da751-1911-435a-8f0d-f0af046b9221"; ID "f71da751-1911-435a-8f0d-f0af046b9221"; Parent "SPAC22H12.01c";
I	PacBio	exon	893235	894475	.	-	.	gene_id "SPAC22H12.01c"; transcript_id "f71da751-1911-435a-8f0d-f0af046b9221"; ID "exon-1516"; Parent "f71da751-1911-435a-8f0d-f0af046b9221";
I	PacBio	CDS	893719	894423	.	-	.	gene_id "SPAC22H12.01c"; transcript_id "f71da751-1911-435a-8f0d-f0af046b9221"; ID "cds-1175"; Parent "f71da751-1911-435a-8f0d-f0af046b9221";
I	PacBio	five_prime_utr	894424	894475	.	-	.	gene_id "SPAC22H12.01c"; transcript_id "f71da751-1911-435a-8f0d-f0af046b9221"; ID "nbis-five_prime_utr-5210"; Parent "f71da751-1911-435a-8f0d-f0af046b9221"; original_biotype "five_prime_UTR";
I	PacBio	three_prime_utr	893235	893718	.	-	.	gene_id "SPAC22H12.01c"; transcript_id "f71da751-1911-435a-8f0d-f0af046b9221"; ID "nbis-three_prime_utr-5242"; Parent "f71da751-1911-435a-8f0d-f0af046b9221"; original_biotype "three_prime_UTR";
I	PacBio	transcript	893330	894475	.	-	.	gene_id "SPAC22H12.01c"; transcript_id "caef26e5-4f6a-4bb3-a0d1-308f06935255"; ID "caef26e5-4f6a-4bb3-a0d1-308f06935255"; Parent "SPAC22H12.01c";
I	PacBio	exon	893330	894475	.	-	.	gene_id "SPAC22H12.01c"; transcript_id "caef26e5-4f6a-4bb3-a0d1-308f06935255"; ID "exon-1517"; Parent "caef26e5-4f6a-4bb3-a0d1-308f06935255";
I	PacBio	CDS	893719	894423	.	-	.	gene_id "SPAC22H12.01c"; transcript_id "caef26e5-4f6a-4bb3-a0d1-308f06935255"; ID "cds-1176"; Parent "caef26e5-4f6a-4bb3-a0d1-308f06935255";
I	PacBio	five_prime_utr	894424	894475	.	-	.	gene_id "SPAC22H12.01c"; transcript_id "caef26e5-4f6a-4bb3-a0d1-308f06935255"; ID "nbis-five_prime_utr-4253"; Parent "caef26e5-4f6a-4bb3-a0d1-308f06935255"; original_biotype "five_prime_UTR";
I	PacBio	three_prime_utr	893330	893718	.	-	.	gene_id "SPAC22H12.01c"; transcript_id "caef26e5-4f6a-4bb3-a0d1-308f06935255"; ID "nbis-three_prime_utr-4277"; Parent "caef26e5-4f6a-4bb3-a0d1-308f06935255"; original_biotype "three_prime_UTR";
I	PacBio	transcript	893600	894475	.	-	.	gene_id "SPAC22H12.01c"; transcript_id "63c7d271-2efd-4cba-b2e0-aac7acabeabc"; ID "63c7d271-2efd-4cba-b2e0-aac7acabeabc"; Parent "SPAC22H12.01c";
I	PacBio	exon	893600	894475	.	-	.	gene_id "SPAC22H12.01c"; transcript_id "63c7d271-2efd-4cba-b2e0-aac7acabeabc"; ID "exon-1518"; Parent "63c7d271-2efd-4cba-b2e0-aac7acabeabc";
I	PacBio	CDS	893719	894423	.	-	.	gene_id "SPAC22H12.01c"; transcript_id "63c7d271-2efd-4cba-b2e0-aac7acabeabc"; ID "cds-1177"; Parent "63c7d271-2efd-4cba-b2e0-aac7acabeabc";
I	PacBio	five_prime_utr	894424	894475	.	-	.	gene_id "SPAC22H12.01c"; transcript_id "63c7d271-2efd-4cba-b2e0-aac7acabeabc"; ID "nbis-five_prime_utr-2088"; Parent "63c7d271-2efd-4cba-b2e0-aac7acabeabc"; original_biotype "five_prime_UTR";
I	PacBio	three_prime_utr	893600	893718	.	-	.	gene_id "SPAC22H12.01c"; transcript_id "63c7d271-2efd-4cba-b2e0-aac7acabeabc"; ID "nbis-three_prime_utr-2089"; Parent "63c7d271-2efd-4cba-b2e0-aac7acabeabc"; original_biotype "three_prime_UTR";
I	PacBio	transcript	893619	894475	.	-	.	gene_id "SPAC22H12.01c"; transcript_id "89841c03-4eee-4af3-9329-c6003cf8d3b2"; ID "89841c03-4eee-4af3-9329-c6003cf8d3b2"; Parent "SPAC22H12.01c";
I	PacBio	exon	893619	894475	.	-	.	gene_id "SPAC22H12.01c"; transcript_id "89841c03-4eee-4af3-9329-c6003cf8d3b2"; ID "exon-1519"; Parent "89841c03-4eee-4af3-9329-c6003cf8d3b2";
I	PacBio	CDS	893719	894423	.	-	.	gene_id "SPAC22H12.01c"; transcript_id "89841c03-4eee-4af3-9329-c6003cf8d3b2"; ID "cds-1178"; Parent "89841c03-4eee-4af3-9329-c6003cf8d3b2";
I	PacBio	five_prime_utr	894424	894475	.	-	.	gene_id "SPAC22H12.01c"; transcript_id "89841c03-4eee-4af3-9329-c6003cf8d3b2"; ID "nbis-five_prime_utr-2882"; Parent "89841c03-4eee-4af3-9329-c6003cf8d3b2"; original_biotype "five_prime_UTR";
I	PacBio	three_prime_utr	893619	893718	.	-	.	gene_id "SPAC22H12.01c"; transcript_id "89841c03-4eee-4af3-9329-c6003cf8d3b2"; ID "nbis-three_prime_utr-2890"; Parent "89841c03-4eee-4af3-9329-c6003cf8d3b2"; original_biotype "three_prime_UTR";
I	PacBio	gene	895005	896547	.	+	.	gene_id "SPAC22H12.02"; transcript_id "938d473e-935f-49e5-a1b5-8b82999c6173"; ID "SPAC22H12.02";
I	PacBio	transcript	895010	896547	.	+	.	gene_id "SPAC22H12.02"; transcript_id "SPAC22H12.02.1"; ID "SPAC22H12.02.1"; Parent "SPAC22H12.02";
I	PacBio	exon	895010	895407	.	+	.	gene_id "SPAC22H12.02"; transcript_id "SPAC22H12.02.1"; ID "exon-1523"; Parent "SPAC22H12.02.1";
I	PacBio	exon	895597	895765	.	+	.	gene_id "SPAC22H12.02"; transcript_id "SPAC22H12.02.1"; ID "exon-1524"; Parent "SPAC22H12.02.1";
I	PacBio	exon	895823	895974	.	+	.	gene_id "SPAC22H12.02"; transcript_id "SPAC22H12.02.1"; ID "exon-1525"; Parent "SPAC22H12.02.1";
I	PacBio	exon	896039	896547	.	+	.	gene_id "SPAC22H12.02"; transcript_id "SPAC22H12.02.1"; ID "exon-1526"; Parent "SPAC22H12.02.1";
I	PacBio	CDS	895366	895407	.	+	.	gene_id "SPAC22H12.02"; transcript_id "SPAC22H12.02.1"; ID "cds-1181"; Parent "SPAC22H12.02.1";
I	PacBio	CDS	895597	895765	.	+	.	gene_id "SPAC22H12.02"; transcript_id "SPAC22H12.02.1"; ID "cds-1182"; Parent "SPAC22H12.02.1";
I	PacBio	CDS	895823	895974	.	+	.	gene_id "SPAC22H12.02"; transcript_id "SPAC22H12.02.1"; ID "cds-1183"; Parent "SPAC22H12.02.1";
I	PacBio	CDS	896039	896401	.	+	.	gene_id "SPAC22H12.02"; transcript_id "SPAC22H12.02.1"; ID "cds-1184"; Parent "SPAC22H12.02.1";
I	PacBio	five_prime_utr	895010	895365	.	+	.	gene_id "SPAC22H12.02"; transcript_id "SPAC22H12.02.1"; ID "nbis-five_prime_utr-6089"; Parent "SPAC22H12.02.1"; original_biotype "five_prime_UTR";
I	PacBio	three_prime_utr	896402	896547	.	+	.	gene_id "SPAC22H12.02"; transcript_id "SPAC22H12.02.1"; ID "nbis-three_prime_utr-6113"; Parent "SPAC22H12.02.1"; original_biotype "three_prime_UTR";
I	PacBio	transcript	895337	896547	.	+	.	gene_id "SPAC22H12.02"; transcript_id "SPAC22H12.02.1-1"; ID "SPAC22H12.02.1-1"; Parent "SPAC22H12.02";
I	PacBio	exon	895337	895407	.	+	.	gene_id "SPAC22H12.02"; transcript_id "SPAC22H12.02.1-1"; ID "exon-1527"; Parent "SPAC22H12.02.1-1";
I	PacBio	exon	895597	895765	.	+	.	gene_id "SPAC22H12.02"; transcript_id "SPAC22H12.02.1-1"; ID "exon-1528"; Parent "SPAC22H12.02.1-1";
I	PacBio	exon	895823	895974	.	+	.	gene_id "SPAC22H12.02"; transcript_id "SPAC22H12.02.1-1"; ID "exon-1529"; Parent "SPAC22H12.02.1-1";
I	PacBio	exon	896039	896547	.	+	.	gene_id "SPAC22H12.02"; transcript_id "SPAC22H12.02.1-1"; ID "exon-1530"; Parent "SPAC22H12.02.1-1";
I	PacBio	CDS	895366	895407	.	+	.	gene_id "SPAC22H12.02"; transcript_id "SPAC22H12.02.1-1"; ID "cds-1185"; Parent "SPAC22H12.02.1-1";
I	PacBio	CDS	895597	895765	.	+	.	gene_id "SPAC22H12.02"; transcript_id "SPAC22H12.02.1-1"; ID "cds-1186"; Parent "SPAC22H12.02.1-1";
I	PacBio	CDS	895823	895974	.	+	.	gene_id "SPAC22H12.02"; transcript_id "SPAC22H12.02.1-1"; ID "cds-1187"; Parent "SPAC22H12.02.1-1";
I	PacBio	CDS	896039	896401	.	+	.	gene_id "SPAC22H12.02"; transcript_id "SPAC22H12.02.1-1"; ID "cds-1188"; Parent "SPAC22H12.02.1-1";
I	PacBio	five_prime_utr	895337	895365	.	+	.	gene_id "SPAC22H12.02"; transcript_id "SPAC22H12.02.1-1"; ID "nbis-five_prime_utr-6090"; Parent "SPAC22H12.02.1-1"; original_biotype "five_prime_UTR";
I	PacBio	three_prime_utr	896402	896547	.	+	.	gene_id "SPAC22H12.02"; transcript_id "SPAC22H12.02.1-1"; ID "nbis-three_prime_utr-6114"; Parent "SPAC22H12.02.1-1"; original_biotype "three_prime_UTR";
I	PacBio	transcript	895005	896547	.	+	.	gene_id "SPAC22H12.02"; transcript_id "938d473e-935f-49e5-a1b5-8b82999c6173"; ID "938d473e-935f-49e5-a1b5-8b82999c6173"; Parent "SPAC22H12.02";
I	PacBio	exon	895005	895407	.	+	.	gene_id "SPAC22H12.02"; transcript_id "938d473e-935f-49e5-a1b5-8b82999c6173"; ID "exon-1520"; Parent "938d473e-935f-49e5-a1b5-8b82999c6173";
I	PacBio	exon	895597	895974	.	+	.	gene_id "SPAC22H12.02"; transcript_id "938d473e-935f-49e5-a1b5-8b82999c6173"; ID "exon-1521"; Parent "938d473e-935f-49e5-a1b5-8b82999c6173";
I	PacBio	exon	896039	896547	.	+	.	gene_id "SPAC22H12.02"; transcript_id "938d473e-935f-49e5-a1b5-8b82999c6173"; ID "exon-1522"; Parent "938d473e-935f-49e5-a1b5-8b82999c6173";
I	PacBio	CDS	895876	895974	.	+	.	gene_id "SPAC22H12.02"; transcript_id "938d473e-935f-49e5-a1b5-8b82999c6173"; ID "cds-1179"; Parent "938d473e-935f-49e5-a1b5-8b82999c6173";
I	PacBio	CDS	896039	896401	.	+	.	gene_id "SPAC22H12.02"; transcript_id "938d473e-935f-49e5-a1b5-8b82999c6173"; ID "cds-1180"; Parent "938d473e-935f-49e5-a1b5-8b82999c6173";
I	PacBio	five_prime_utr	895005	895407	.	+	.	gene_id "SPAC22H12.02"; transcript_id "938d473e-935f-49e5-a1b5-8b82999c6173"; ID "nbis-five_prime_utr-3087"; Parent "938d473e-935f-49e5-a1b5-8b82999c6173"; original_biotype "five_prime_UTR";
I	PacBio	five_prime_utr	895597	895875	.	+	.	gene_id "SPAC22H12.02"; transcript_id "938d473e-935f-49e5-a1b5-8b82999c6173"; ID "nbis-five_prime_utr-3087"; Parent "938d473e-935f-49e5-a1b5-8b82999c6173"; original_biotype "five_prime_UTR";
I	PacBio	three_prime_utr	896402	896547	.	+	.	gene_id "SPAC22H12.02"; transcript_id "938d473e-935f-49e5-a1b5-8b82999c6173"; ID "nbis-three_prime_utr-3098"; Parent "938d473e-935f-49e5-a1b5-8b82999c6173"; original_biotype "three_prime_UTR";
I	PacBio	gene	896778	897791	.	+	.	gene_id "SPAC22H12.03"; transcript_id "f538dfe7-01a6-4895-9d51-cc7350d40fc2"; ID "SPAC22H12.03";
I	PacBio	transcript	896778	897791	.	+	.	gene_id "SPAC22H12.03"; transcript_id "f538dfe7-01a6-4895-9d51-cc7350d40fc2"; ID "f538dfe7-01a6-4895-9d51-cc7350d40fc2"; Parent "SPAC22H12.03";
I	PacBio	exon	896778	897163	.	+	.	gene_id "SPAC22H12.03"; transcript_id "f538dfe7-01a6-4895-9d51-cc7350d40fc2"; ID "exon-1531"; Parent "f538dfe7-01a6-4895-9d51-cc7350d40fc2";
I	PacBio	exon	897242	897791	.	+	.	gene_id "SPAC22H12.03"; transcript_id "f538dfe7-01a6-4895-9d51-cc7350d40fc2"; ID "exon-1532"; Parent "f538dfe7-01a6-4895-9d51-cc7350d40fc2";
I	PacBio	CDS	896877	897163	.	+	.	gene_id "SPAC22H12.03"; transcript_id "f538dfe7-01a6-4895-9d51-cc7350d40fc2"; ID "cds-1189"; Parent "f538dfe7-01a6-4895-9d51-cc7350d40fc2";
I	PacBio	CDS	897242	897767	.	+	.	gene_id "SPAC22H12.03"; transcript_id "f538dfe7-01a6-4895-9d51-cc7350d40fc2"; ID "cds-1190"; Parent "f538dfe7-01a6-4895-9d51-cc7350d40fc2";
I	PacBio	five_prime_utr	896778	896876	.	+	.	gene_id "SPAC22H12.03"; transcript_id "f538dfe7-01a6-4895-9d51-cc7350d40fc2"; ID "nbis-five_prime_utr-5182"; Parent "f538dfe7-01a6-4895-9d51-cc7350d40fc2"; original_biotype "five_prime_UTR";
I	PacBio	three_prime_utr	897768	897791	.	+	.	gene_id "SPAC22H12.03"; transcript_id "f538dfe7-01a6-4895-9d51-cc7350d40fc2"; ID "nbis-three_prime_utr-5212"; Parent "f538dfe7-01a6-4895-9d51-cc7350d40fc2"; original_biotype "three_prime_UTR";
I	PacBio	gene	897976	898994	.	-	.	gene_id "SPAC22H12.04c"; transcript_id "ef285571-6939-41f8-aa42-0c0c7234a55d"; ID "SPAC22H12.04c";
I	PacBio	transcript	897976	898937	.	-	.	gene_id "SPAC22H12.04c"; transcript_id "ef285571-6939-41f8-aa42-0c0c7234a55d"; ID "ef285571-6939-41f8-aa42-0c0c7234a55d"; Parent "SPAC22H12.04c";
I	PacBio	exon	897976	898937	.	-	.	gene_id "SPAC22H12.04c"; transcript_id "ef285571-6939-41f8-aa42-0c0c7234a55d"; ID "exon-1533"; Parent "ef285571-6939-41f8-aa42-0c0c7234a55d";
I	PacBio	CDS	898191	898448	.	-	.	gene_id "SPAC22H12.04c"; transcript_id "ef285571-6939-41f8-aa42-0c0c7234a55d"; ID "cds-1191"; Parent "ef285571-6939-41f8-aa42-0c0c7234a55d";
I	PacBio	five_prime_utr	898449	898937	.	-	.	gene_id "SPAC22H12.04c"; transcript_id "ef285571-6939-41f8-aa42-0c0c7234a55d"; ID "nbis-five_prime_utr-5051"; Parent "ef285571-6939-41f8-aa42-0c0c7234a55d"; original_biotype "five_prime_UTR";
I	PacBio	three_prime_utr	897976	898190	.	-	.	gene_id "SPAC22H12.04c"; transcript_id "ef285571-6939-41f8-aa42-0c0c7234a55d"; ID "nbis-three_prime_utr-5081"; Parent "ef285571-6939-41f8-aa42-0c0c7234a55d"; original_biotype "three_prime_UTR";
I	PacBio	transcript	898045	898563	.	-	.	gene_id "SPAC22H12.04c"; transcript_id "d32f909a-71d0-499b-900d-1cefa2fe709f"; ID "d32f909a-71d0-499b-900d-1cefa2fe709f"; Parent "SPAC22H12.04c";
I	PacBio	exon	898045	898563	.	-	.	gene_id "SPAC22H12.04c"; transcript_id "d32f909a-71d0-499b-900d-1cefa2fe709f"; ID "exon-1535"; Parent "d32f909a-71d0-499b-900d-1cefa2fe709f";
I	PacBio	CDS	898191	898448	.	-	.	gene_id "SPAC22H12.04c"; transcript_id "d32f909a-71d0-499b-900d-1cefa2fe709f"; ID "cds-1193"; Parent "d32f909a-71d0-499b-900d-1cefa2fe709f";
I	PacBio	five_prime_utr	898449	898563	.	-	.	gene_id "SPAC22H12.04c"; transcript_id "d32f909a-71d0-499b-900d-1cefa2fe709f"; ID "nbis-five_prime_utr-4426"; Parent "d32f909a-71d0-499b-900d-1cefa2fe709f"; original_biotype "five_prime_UTR";
I	PacBio	three_prime_utr	898045	898190	.	-	.	gene_id "SPAC22H12.04c"; transcript_id "d32f909a-71d0-499b-900d-1cefa2fe709f"; ID "nbis-three_prime_utr-4452"; Parent "d32f909a-71d0-499b-900d-1cefa2fe709f"; original_biotype "three_prime_UTR";
I	PacBio	transcript	898045	898629	.	-	.	gene_id "SPAC22H12.04c"; transcript_id "ddd57a37-87d3-420b-96a1-15ec7c4a538d"; ID "ddd57a37-87d3-420b-96a1-15ec7c4a538d"; Parent "SPAC22H12.04c";
I	PacBio	exon	898045	898629	.	-	.	gene_id "SPAC22H12.04c"; transcript_id "ddd57a37-87d3-420b-96a1-15ec7c4a538d"; ID "exon-1536"; Parent "ddd57a37-87d3-420b-96a1-15ec7c4a538d";
I	PacBio	CDS	898191	898448	.	-	.	gene_id "SPAC22H12.04c"; transcript_id "ddd57a37-87d3-420b-96a1-15ec7c4a538d"; ID "cds-1194"; Parent "ddd57a37-87d3-420b-96a1-15ec7c4a538d";
I	PacBio	five_prime_utr	898449	898629	.	-	.	gene_id "SPAC22H12.04c"; transcript_id "ddd57a37-87d3-420b-96a1-15ec7c4a538d"; ID "nbis-five_prime_utr-4664"; Parent "ddd57a37-87d3-420b-96a1-15ec7c4a538d"; original_biotype "five_prime_UTR";
I	PacBio	three_prime_utr	898045	898190	.	-	.	gene_id "SPAC22H12.04c"; transcript_id "ddd57a37-87d3-420b-96a1-15ec7c4a538d"; ID "nbis-three_prime_utr-4694"; Parent "ddd57a37-87d3-420b-96a1-15ec7c4a538d"; original_biotype "three_prime_UTR";
I	PacBio	transcript	898045	898786	.	-	.	gene_id "SPAC22H12.04c"; transcript_id "f5e159c3-118b-4b98-93c0-34b6612b2361"; ID "f5e159c3-118b-4b98-93c0-34b6612b2361"; Parent "SPAC22H12.04c";
I	PacBio	exon	898045	898786	.	-	.	gene_id "SPAC22H12.04c"; transcript_id "f5e159c3-118b-4b98-93c0-34b6612b2361"; ID "exon-1538"; Parent "f5e159c3-118b-4b98-93c0-34b6612b2361";
I	PacBio	CDS	898191	898448	.	-	.	gene_id "SPAC22H12.04c"; transcript_id "f5e159c3-118b-4b98-93c0-34b6612b2361"; ID "cds-1196"; Parent "f5e159c3-118b-4b98-93c0-34b6612b2361";
I	PacBio	five_prime_utr	898449	898786	.	-	.	gene_id "SPAC22H12.04c"; transcript_id "f5e159c3-118b-4b98-93c0-34b6612b2361"; ID "nbis-five_prime_utr-5193"; Parent "f5e159c3-118b-4b98-93c0-34b6612b2361"; original_biotype "five_prime_UTR";
I	PacBio	three_prime_utr	898045	898190	.	-	.	gene_id "SPAC22H12.04c"; transcript_id "f5e159c3-118b-4b98-93c0-34b6612b2361"; ID "nbis-three_prime_utr-5224"; Parent "f5e159c3-118b-4b98-93c0-34b6612b2361"; original_biotype "three_prime_UTR";
I	PacBio	transcript	898045	898994	.	-	.	gene_id "SPAC22H12.04c"; transcript_id "c65a2134-86bc-4231-9365-e063150cc7c9"; ID "c65a2134-86bc-4231-9365-e063150cc7c9"; Parent "SPAC22H12.04c";
I	PacBio	exon	898045	898994	.	-	.	gene_id "SPAC22H12.04c"; transcript_id "c65a2134-86bc-4231-9365-e063150cc7c9"; ID "exon-1540"; Parent "c65a2134-86bc-4231-9365-e063150cc7c9";
I	PacBio	CDS	898191	898949	.	-	.	gene_id "SPAC22H12.04c"; transcript_id "c65a2134-86bc-4231-9365-e063150cc7c9"; ID "cds-1198"; Parent "c65a2134-86bc-4231-9365-e063150cc7c9";
I	PacBio	five_prime_utr	898950	898994	.	-	.	gene_id "SPAC22H12.04c"; transcript_id "c65a2134-86bc-4231-9365-e063150cc7c9"; ID "nbis-five_prime_utr-4160"; Parent "c65a2134-86bc-4231-9365-e063150cc7c9"; original_biotype "five_prime_UTR";
I	PacBio	three_prime_utr	898045	898190	.	-	.	gene_id "SPAC22H12.04c"; transcript_id "c65a2134-86bc-4231-9365-e063150cc7c9"; ID "nbis-three_prime_utr-4183"; Parent "c65a2134-86bc-4231-9365-e063150cc7c9"; original_biotype "three_prime_UTR";
I	PacBio	transcript	898096	898563	.	-	.	gene_id "SPAC22H12.04c"; transcript_id "aeefb8bd-eef8-4443-af37-942eab24f019"; ID "aeefb8bd-eef8-4443-af37-942eab24f019"; Parent "SPAC22H12.04c";
I	PacBio	exon	898096	898563	.	-	.	gene_id "SPAC22H12.04c"; transcript_id "aeefb8bd-eef8-4443-af37-942eab24f019"; ID "exon-1541"; Parent "aeefb8bd-eef8-4443-af37-942eab24f019";
I	PacBio	CDS	898191	898448	.	-	.	gene_id "SPAC22H12.04c"; transcript_id "aeefb8bd-eef8-4443-af37-942eab24f019"; ID "cds-1199"; Parent "aeefb8bd-eef8-4443-af37-942eab24f019";
I	PacBio	five_prime_utr	898449	898563	.	-	.	gene_id "SPAC22H12.04c"; transcript_id "aeefb8bd-eef8-4443-af37-942eab24f019"; ID "nbis-five_prime_utr-3644"; Parent "aeefb8bd-eef8-4443-af37-942eab24f019"; original_biotype "five_prime_UTR";
I	PacBio	three_prime_utr	898096	898190	.	-	.	gene_id "SPAC22H12.04c"; transcript_id "aeefb8bd-eef8-4443-af37-942eab24f019"; ID "nbis-three_prime_utr-3662"; Parent "aeefb8bd-eef8-4443-af37-942eab24f019"; original_biotype "three_prime_UTR";
I	PacBio	transcript	898096	898629	.	-	.	gene_id "SPAC22H12.04c"; transcript_id "e5a2a586-28f3-496e-98d8-2e84ee498ff8"; ID "e5a2a586-28f3-496e-98d8-2e84ee498ff8"; Parent "SPAC22H12.04c";
I	PacBio	exon	898096	898629	.	-	.	gene_id "SPAC22H12.04c"; transcript_id "e5a2a586-28f3-496e-98d8-2e84ee498ff8"; ID "exon-1542"; Parent "e5a2a586-28f3-496e-98d8-2e84ee498ff8";
I	PacBio	CDS	898191	898448	.	-	.	gene_id "SPAC22H12.04c"; transcript_id "e5a2a586-28f3-496e-98d8-2e84ee498ff8"; ID "cds-1200"; Parent "e5a2a586-28f3-496e-98d8-2e84ee498ff8";
I	PacBio	five_prime_utr	898449	898629	.	-	.	gene_id "SPAC22H12.04c"; transcript_id "e5a2a586-28f3-496e-98d8-2e84ee498ff8"; ID "nbis-five_prime_utr-4831"; Parent "e5a2a586-28f3-496e-98d8-2e84ee498ff8"; original_biotype "five_prime_UTR";
I	PacBio	three_prime_utr	898096	898190	.	-	.	gene_id "SPAC22H12.04c"; transcript_id "e5a2a586-28f3-496e-98d8-2e84ee498ff8"; ID "nbis-three_prime_utr-4861"; Parent "e5a2a586-28f3-496e-98d8-2e84ee498ff8"; original_biotype "three_prime_UTR";
I	PacBio	transcript	898096	898786	.	-	.	gene_id "SPAC22H12.04c"; transcript_id "db173fee-de4a-4da1-92e2-661a6fa64418"; ID "db173fee-de4a-4da1-92e2-661a6fa64418"; Parent "SPAC22H12.04c";
I	PacBio	exon	898096	898786	.	-	.	gene_id "SPAC22H12.04c"; transcript_id "db173fee-de4a-4da1-92e2-661a6fa64418"; ID "exon-1546"; Parent "db173fee-de4a-4da1-92e2-661a6fa64418";
I	PacBio	CDS	898191	898448	.	-	.	gene_id "SPAC22H12.04c"; transcript_id "db173fee-de4a-4da1-92e2-661a6fa64418"; ID "cds-1204"; Parent "db173fee-de4a-4da1-92e2-661a6fa64418";
I	PacBio	five_prime_utr	898449	898786	.	-	.	gene_id "SPAC22H12.04c"; transcript_id "db173fee-de4a-4da1-92e2-661a6fa64418"; ID "nbis-five_prime_utr-4605"; Parent "db173fee-de4a-4da1-92e2-661a6fa64418"; original_biotype "five_prime_UTR";
I	PacBio	three_prime_utr	898096	898190	.	-	.	gene_id "SPAC22H12.04c"; transcript_id "db173fee-de4a-4da1-92e2-661a6fa64418"; ID "nbis-three_prime_utr-4632"; Parent "db173fee-de4a-4da1-92e2-661a6fa64418"; original_biotype "three_prime_UTR";
I	PacBio	transcript	898096	898818	.	-	.	gene_id "SPAC22H12.04c"; transcript_id "e77fc31c-10cc-49d1-ba97-4667e2fc31b8"; ID "e77fc31c-10cc-49d1-ba97-4667e2fc31b8"; Parent "SPAC22H12.04c";
I	PacBio	exon	898096	898818	.	-	.	gene_id "SPAC22H12.04c"; transcript_id "e77fc31c-10cc-49d1-ba97-4667e2fc31b8"; ID "exon-1547"; Parent "e77fc31c-10cc-49d1-ba97-4667e2fc31b8";
I	PacBio	CDS	898191	898448	.	-	.	gene_id "SPAC22H12.04c"; transcript_id "e77fc31c-10cc-49d1-ba97-4667e2fc31b8"; ID "cds-1205"; Parent "e77fc31c-10cc-49d1-ba97-4667e2fc31b8";
I	PacBio	five_prime_utr	898449	898818	.	-	.	gene_id "SPAC22H12.04c"; transcript_id "e77fc31c-10cc-49d1-ba97-4667e2fc31b8"; ID "nbis-five_prime_utr-4878"; Parent "e77fc31c-10cc-49d1-ba97-4667e2fc31b8"; original_biotype "five_prime_UTR";
I	PacBio	three_prime_utr	898096	898190	.	-	.	gene_id "SPAC22H12.04c"; transcript_id "e77fc31c-10cc-49d1-ba97-4667e2fc31b8"; ID "nbis-three_prime_utr-4907"; Parent "e77fc31c-10cc-49d1-ba97-4667e2fc31b8"; original_biotype "three_prime_UTR";
I	PacBio	transcript	898096	898930	.	-	.	gene_id "SPAC22H12.04c"; transcript_id "a6928da0-fca8-4ee1-a9fa-c05f542ece34"; ID "a6928da0-fca8-4ee1-a9fa-c05f542ece34"; Parent "SPAC22H12.04c";
I	PacBio	exon	898096	898930	.	-	.	gene_id "SPAC22H12.04c"; transcript_id "a6928da0-fca8-4ee1-a9fa-c05f542ece34"; ID "exon-1549"; Parent "a6928da0-fca8-4ee1-a9fa-c05f542ece34";
I	PacBio	CDS	898191	898448	.	-	.	gene_id "SPAC22H12.04c"; transcript_id "a6928da0-fca8-4ee1-a9fa-c05f542ece34"; ID "cds-1207"; Parent "a6928da0-fca8-4ee1-a9fa-c05f542ece34";
I	PacBio	five_prime_utr	898449	898930	.	-	.	gene_id "SPAC22H12.04c"; transcript_id "a6928da0-fca8-4ee1-a9fa-c05f542ece34"; ID "nbis-five_prime_utr-3481"; Parent "a6928da0-fca8-4ee1-a9fa-c05f542ece34"; original_biotype "five_prime_UTR";
I	PacBio	three_prime_utr	898096	898190	.	-	.	gene_id "SPAC22H12.04c"; transcript_id "a6928da0-fca8-4ee1-a9fa-c05f542ece34"; ID "nbis-three_prime_utr-3499"; Parent "a6928da0-fca8-4ee1-a9fa-c05f542ece34"; original_biotype "three_prime_UTR";
I	PacBio	transcript	898096	898994	.	-	.	gene_id "SPAC22H12.04c"; transcript_id "a5ec4990-a14a-4804-9e87-a4fc94e56957"; ID "a5ec4990-a14a-4804-9e87-a4fc94e56957"; Parent "SPAC22H12.04c";
I	PacBio	exon	898096	898994	.	-	.	gene_id "SPAC22H12.04c"; transcript_id "a5ec4990-a14a-4804-9e87-a4fc94e56957"; ID "exon-1552"; Parent "a5ec4990-a14a-4804-9e87-a4fc94e56957";
I	PacBio	CDS	898191	898949	.	-	.	gene_id "SPAC22H12.04c"; transcript_id "a5ec4990-a14a-4804-9e87-a4fc94e56957"; ID "cds-1210"; Parent "a5ec4990-a14a-4804-9e87-a4fc94e56957";
I	PacBio	five_prime_utr	898950	898994	.	-	.	gene_id "SPAC22H12.04c"; transcript_id "a5ec4990-a14a-4804-9e87-a4fc94e56957"; ID "nbis-five_prime_utr-3470"; Parent "a5ec4990-a14a-4804-9e87-a4fc94e56957"; original_biotype "five_prime_UTR";
I	PacBio	three_prime_utr	898096	898190	.	-	.	gene_id "SPAC22H12.04c"; transcript_id "a5ec4990-a14a-4804-9e87-a4fc94e56957"; ID "nbis-three_prime_utr-3487"; Parent "a5ec4990-a14a-4804-9e87-a4fc94e56957"; original_biotype "three_prime_UTR";
I	PacBio	transcript	898112	898937	.	-	.	gene_id "SPAC22H12.04c"; transcript_id "b33ea7fa-742b-4082-860e-65f7dc215c11"; ID "b33ea7fa-742b-4082-860e-65f7dc215c11"; Parent "SPAC22H12.04c";
I	PacBio	exon	898112	898937	.	-	.	gene_id "SPAC22H12.04c"; transcript_id "b33ea7fa-742b-4082-860e-65f7dc215c11"; ID "exon-1554"; Parent "b33ea7fa-742b-4082-860e-65f7dc215c11";
I	PacBio	CDS	898191	898448	.	-	.	gene_id "SPAC22H12.04c"; transcript_id "b33ea7fa-742b-4082-860e-65f7dc215c11"; ID "cds-1212"; Parent "b33ea7fa-742b-4082-860e-65f7dc215c11";
I	PacBio	five_prime_utr	898449	898937	.	-	.	gene_id "SPAC22H12.04c"; transcript_id "b33ea7fa-742b-4082-860e-65f7dc215c11"; ID "nbis-five_prime_utr-3754"; Parent "b33ea7fa-742b-4082-860e-65f7dc215c11"; original_biotype "five_prime_UTR";
I	PacBio	three_prime_utr	898112	898190	.	-	.	gene_id "SPAC22H12.04c"; transcript_id "b33ea7fa-742b-4082-860e-65f7dc215c11"; ID "nbis-three_prime_utr-3775"; Parent "b33ea7fa-742b-4082-860e-65f7dc215c11"; original_biotype "three_prime_UTR";
I	PacBio	transcript	898112	898994	.	-	.	gene_id "SPAC22H12.04c"; transcript_id "de468acf-8749-4052-a7f5-855e6dec7177"; ID "de468acf-8749-4052-a7f5-855e6dec7177"; Parent "SPAC22H12.04c";
I	PacBio	exon	898112	898994	.	-	.	gene_id "SPAC22H12.04c"; transcript_id "de468acf-8749-4052-a7f5-855e6dec7177"; ID "exon-1555"; Parent "de468acf-8749-4052-a7f5-855e6dec7177";
I	PacBio	CDS	898191	898949	.	-	.	gene_id "SPAC22H12.04c"; transcript_id "de468acf-8749-4052-a7f5-855e6dec7177"; ID "cds-1213"; Parent "de468acf-8749-4052-a7f5-855e6dec7177";
I	PacBio	five_prime_utr	898950	898994	.	-	.	gene_id "SPAC22H12.04c"; transcript_id "de468acf-8749-4052-a7f5-855e6dec7177"; ID "nbis-five_prime_utr-4677"; Parent "de468acf-8749-4052-a7f5-855e6dec7177"; original_biotype "five_prime_UTR";
I	PacBio	three_prime_utr	898112	898190	.	-	.	gene_id "SPAC22H12.04c"; transcript_id "de468acf-8749-4052-a7f5-855e6dec7177"; ID "nbis-three_prime_utr-4707"; Parent "de468acf-8749-4052-a7f5-855e6dec7177"; original_biotype "three_prime_UTR";
I	PacBio	transcript	898120	898994	.	-	.	gene_id "SPAC22H12.04c"; transcript_id "f23d19c1-2af1-4809-9985-3d882bea0025"; ID "f23d19c1-2af1-4809-9985-3d882bea0025"; Parent "SPAC22H12.04c";
I	PacBio	exon	898120	898994	.	-	.	gene_id "SPAC22H12.04c"; transcript_id "f23d19c1-2af1-4809-9985-3d882bea0025"; ID "exon-1558"; Parent "f23d19c1-2af1-4809-9985-3d882bea0025";
I	PacBio	CDS	898191	898949	.	-	.	gene_id "SPAC22H12.04c"; transcript_id "f23d19c1-2af1-4809-9985-3d882bea0025"; ID "cds-1216"; Parent "f23d19c1-2af1-4809-9985-3d882bea0025";
I	PacBio	five_prime_utr	898950	898994	.	-	.	gene_id "SPAC22H12.04c"; transcript_id "f23d19c1-2af1-4809-9985-3d882bea0025"; ID "nbis-five_prime_utr-5118"; Parent "f23d19c1-2af1-4809-9985-3d882bea0025"; original_biotype "five_prime_UTR";
I	PacBio	three_prime_utr	898120	898190	.	-	.	gene_id "SPAC22H12.04c"; transcript_id "f23d19c1-2af1-4809-9985-3d882bea0025"; ID "nbis-three_prime_utr-5148"; Parent "f23d19c1-2af1-4809-9985-3d882bea0025"; original_biotype "three_prime_UTR";
I	PacBio	transcript	898175	898937	.	-	.	gene_id "SPAC22H12.04c"; transcript_id "af7386f1-9b5f-4315-ae79-a8cc363f5bba"; ID "af7386f1-9b5f-4315-ae79-a8cc363f5bba"; Parent "SPAC22H12.04c";
I	PacBio	exon	898175	898937	.	-	.	gene_id "SPAC22H12.04c"; transcript_id "af7386f1-9b5f-4315-ae79-a8cc363f5bba"; ID "exon-1559"; Parent "af7386f1-9b5f-4315-ae79-a8cc363f5bba";
I	PacBio	CDS	898191	898448	.	-	.	gene_id "SPAC22H12.04c"; transcript_id "af7386f1-9b5f-4315-ae79-a8cc363f5bba"; ID "cds-1217"; Parent "af7386f1-9b5f-4315-ae79-a8cc363f5bba";
I	PacBio	five_prime_utr	898449	898937	.	-	.	gene_id "SPAC22H12.04c"; transcript_id "af7386f1-9b5f-4315-ae79-a8cc363f5bba"; ID "nbis-five_prime_utr-3653"; Parent "af7386f1-9b5f-4315-ae79-a8cc363f5bba"; original_biotype "five_prime_UTR";
I	PacBio	three_prime_utr	898175	898190	.	-	.	gene_id "SPAC22H12.04c"; transcript_id "af7386f1-9b5f-4315-ae79-a8cc363f5bba"; ID "nbis-three_prime_utr-3671"; Parent "af7386f1-9b5f-4315-ae79-a8cc363f5bba"; original_biotype "three_prime_UTR";
I	PacBio	transcript	898175	898994	.	-	.	gene_id "SPAC22H12.04c"; transcript_id "b709d0a1-490f-4a1c-9c54-0186d7f734f3"; ID "b709d0a1-490f-4a1c-9c54-0186d7f734f3"; Parent "SPAC22H12.04c";
I	PacBio	exon	898175	898994	.	-	.	gene_id "SPAC22H12.04c"; transcript_id "b709d0a1-490f-4a1c-9c54-0186d7f734f3"; ID "exon-1560"; Parent "b709d0a1-490f-4a1c-9c54-0186d7f734f3";
I	PacBio	CDS	898191	898949	.	-	.	gene_id "SPAC22H12.04c"; transcript_id "b709d0a1-490f-4a1c-9c54-0186d7f734f3"; ID "cds-1218"; Parent "b709d0a1-490f-4a1c-9c54-0186d7f734f3";
I	PacBio	five_prime_utr	898950	898994	.	-	.	gene_id "SPAC22H12.04c"; transcript_id "b709d0a1-490f-4a1c-9c54-0186d7f734f3"; ID "nbis-five_prime_utr-3845"; Parent "b709d0a1-490f-4a1c-9c54-0186d7f734f3"; original_biotype "five_prime_UTR";
I	PacBio	three_prime_utr	898175	898190	.	-	.	gene_id "SPAC22H12.04c"; transcript_id "b709d0a1-490f-4a1c-9c54-0186d7f734f3"; ID "nbis-three_prime_utr-3866"; Parent "b709d0a1-490f-4a1c-9c54-0186d7f734f3"; original_biotype "three_prime_UTR";
I	PacBio	transcript	898216	898994	.	-	.	gene_id "SPAC22H12.04c"; transcript_id "ba539dff-db57-4d91-99d0-f3ed0d09f460"; ID "ba539dff-db57-4d91-99d0-f3ed0d09f460"; Parent "SPAC22H12.04c";
I	PacBio	exon	898216	898994	.	-	.	gene_id "SPAC22H12.04c"; transcript_id "ba539dff-db57-4d91-99d0-f3ed0d09f460"; ID "exon-1563"; Parent "ba539dff-db57-4d91-99d0-f3ed0d09f460";
I	PacBio	CDS	898218	898949	.	-	.	gene_id "SPAC22H12.04c"; transcript_id "ba539dff-db57-4d91-99d0-f3ed0d09f460"; ID "cds-1221"; Parent "ba539dff-db57-4d91-99d0-f3ed0d09f460";
I	PacBio	five_prime_utr	898950	898994	.	-	.	gene_id "SPAC22H12.04c"; transcript_id "ba539dff-db57-4d91-99d0-f3ed0d09f460"; ID "nbis-five_prime_utr-3900"; Parent "ba539dff-db57-4d91-99d0-f3ed0d09f460"; original_biotype "five_prime_UTR";
I	PacBio	three_prime_utr	898216	898217	.	-	.	gene_id "SPAC22H12.04c"; transcript_id "ba539dff-db57-4d91-99d0-f3ed0d09f460"; ID "nbis-three_prime_utr-3922"; Parent "ba539dff-db57-4d91-99d0-f3ed0d09f460"; original_biotype "three_prime_UTR";
I	PacBio	transcript	898341	898994	.	-	.	gene_id "SPAC22H12.04c"; transcript_id "d742db18-12ca-40a7-af0d-109531d034f6"; ID "d742db18-12ca-40a7-af0d-109531d034f6"; Parent "SPAC22H12.04c";
I	PacBio	exon	898341	898994	.	-	.	gene_id "SPAC22H12.04c"; transcript_id "d742db18-12ca-40a7-af0d-109531d034f6"; ID "exon-1565"; Parent "d742db18-12ca-40a7-af0d-109531d034f6";
I	PacBio	CDS	898341	898949	.	-	.	gene_id "SPAC22H12.04c"; transcript_id "d742db18-12ca-40a7-af0d-109531d034f6"; ID "cds-1223"; Parent "d742db18-12ca-40a7-af0d-109531d034f6";
I	PacBio	five_prime_utr	898950	898994	.	-	.	gene_id "SPAC22H12.04c"; transcript_id "d742db18-12ca-40a7-af0d-109531d034f6"; ID "nbis-five_prime_utr-4510"; Parent "d742db18-12ca-40a7-af0d-109531d034f6"; original_biotype "five_prime_UTR";
I	PacBio	transcript	898388	898994	.	-	.	gene_id "SPAC22H12.04c"; transcript_id "a1be6170-6517-4193-9dd6-d92caec104fd"; ID "a1be6170-6517-4193-9dd6-d92caec104fd"; Parent "SPAC22H12.04c";
I	PacBio	exon	898388	898994	.	-	.	gene_id "SPAC22H12.04c"; transcript_id "a1be6170-6517-4193-9dd6-d92caec104fd"; ID "exon-1566"; Parent "a1be6170-6517-4193-9dd6-d92caec104fd";
I	PacBio	CDS	898389	898949	.	-	.	gene_id "SPAC22H12.04c"; transcript_id "a1be6170-6517-4193-9dd6-d92caec104fd"; ID "cds-1224"; Parent "a1be6170-6517-4193-9dd6-d92caec104fd";
I	PacBio	five_prime_utr	898950	898994	.	-	.	gene_id "SPAC22H12.04c"; transcript_id "a1be6170-6517-4193-9dd6-d92caec104fd"; ID "nbis-five_prime_utr-3386"; Parent "a1be6170-6517-4193-9dd6-d92caec104fd"; original_biotype "five_prime_UTR";
I	PacBio	three_prime_utr	898388	898388	.	-	.	gene_id "SPAC22H12.04c"; transcript_id "a1be6170-6517-4193-9dd6-d92caec104fd"; ID "nbis-three_prime_utr-3403"; Parent "a1be6170-6517-4193-9dd6-d92caec104fd"; original_biotype "three_prime_UTR";
I	PacBio	transcript	898045	898718	.	-	.	gene_id "SPAC22H12.04c"; transcript_id "3f247517-50c1-4cc2-8c82-4d89d102dce2"; ID "3f247517-50c1-4cc2-8c82-4d89d102dce2"; Parent "SPAC22H12.04c";
I	PacBio	exon	898045	898718	.	-	.	gene_id "SPAC22H12.04c"; transcript_id "3f247517-50c1-4cc2-8c82-4d89d102dce2"; ID "exon-1537"; Parent "3f247517-50c1-4cc2-8c82-4d89d102dce2";
I	PacBio	CDS	898191	898448	.	-	.	gene_id "SPAC22H12.04c"; transcript_id "3f247517-50c1-4cc2-8c82-4d89d102dce2"; ID "cds-1195"; Parent "3f247517-50c1-4cc2-8c82-4d89d102dce2";
I	PacBio	five_prime_utr	898449	898718	.	-	.	gene_id "SPAC22H12.04c"; transcript_id "3f247517-50c1-4cc2-8c82-4d89d102dce2"; ID "nbis-five_prime_utr-1336"; Parent "3f247517-50c1-4cc2-8c82-4d89d102dce2"; original_biotype "five_prime_UTR";
I	PacBio	three_prime_utr	898045	898190	.	-	.	gene_id "SPAC22H12.04c"; transcript_id "3f247517-50c1-4cc2-8c82-4d89d102dce2"; ID "nbis-three_prime_utr-1336"; Parent "3f247517-50c1-4cc2-8c82-4d89d102dce2"; original_biotype "three_prime_UTR";
I	PacBio	transcript	898096	898753	.	-	.	gene_id "SPAC22H12.04c"; transcript_id "9c064971-e101-4df0-9acc-f7b1a135b07e"; ID "9c064971-e101-4df0-9acc-f7b1a135b07e"; Parent "SPAC22H12.04c";
I	PacBio	exon	898096	898753	.	-	.	gene_id "SPAC22H12.04c"; transcript_id "9c064971-e101-4df0-9acc-f7b1a135b07e"; ID "exon-1544"; Parent "9c064971-e101-4df0-9acc-f7b1a135b07e";
I	PacBio	CDS	898191	898448	.	-	.	gene_id "SPAC22H12.04c"; transcript_id "9c064971-e101-4df0-9acc-f7b1a135b07e"; ID "cds-1202"; Parent "9c064971-e101-4df0-9acc-f7b1a135b07e";
I	PacBio	five_prime_utr	898449	898753	.	-	.	gene_id "SPAC22H12.04c"; transcript_id "9c064971-e101-4df0-9acc-f7b1a135b07e"; ID "nbis-five_prime_utr-3269"; Parent "9c064971-e101-4df0-9acc-f7b1a135b07e"; original_biotype "five_prime_UTR";
I	PacBio	three_prime_utr	898096	898190	.	-	.	gene_id "SPAC22H12.04c"; transcript_id "9c064971-e101-4df0-9acc-f7b1a135b07e"; ID "nbis-three_prime_utr-3285"; Parent "9c064971-e101-4df0-9acc-f7b1a135b07e"; original_biotype "three_prime_UTR";
I	PacBio	transcript	898096	898918	.	-	.	gene_id "SPAC22H12.04c"; transcript_id "5da35c1f-1786-46f3-8990-33aab145edce"; ID "5da35c1f-1786-46f3-8990-33aab145edce"; Parent "SPAC22H12.04c";
I	PacBio	exon	898096	898918	.	-	.	gene_id "SPAC22H12.04c"; transcript_id "5da35c1f-1786-46f3-8990-33aab145edce"; ID "exon-1548"; Parent "5da35c1f-1786-46f3-8990-33aab145edce";
I	PacBio	CDS	898191	898448	.	-	.	gene_id "SPAC22H12.04c"; transcript_id "5da35c1f-1786-46f3-8990-33aab145edce"; ID "cds-1206"; Parent "5da35c1f-1786-46f3-8990-33aab145edce";
I	PacBio	five_prime_utr	898449	898918	.	-	.	gene_id "SPAC22H12.04c"; transcript_id "5da35c1f-1786-46f3-8990-33aab145edce"; ID "nbis-five_prime_utr-1956"; Parent "5da35c1f-1786-46f3-8990-33aab145edce"; original_biotype "five_prime_UTR";
I	PacBio	three_prime_utr	898096	898190	.	-	.	gene_id "SPAC22H12.04c"; transcript_id "5da35c1f-1786-46f3-8990-33aab145edce"; ID "nbis-three_prime_utr-1956"; Parent "5da35c1f-1786-46f3-8990-33aab145edce"; original_biotype "three_prime_UTR";
I	PacBio	transcript	898096	898936	.	-	.	gene_id "SPAC22H12.04c"; transcript_id "5c4d9023-abaf-4014-ac26-3eebe3a5761f"; ID "5c4d9023-abaf-4014-ac26-3eebe3a5761f"; Parent "SPAC22H12.04c";
I	PacBio	exon	898096	898936	.	-	.	gene_id "SPAC22H12.04c"; transcript_id "5c4d9023-abaf-4014-ac26-3eebe3a5761f"; ID "exon-1550"; Parent "5c4d9023-abaf-4014-ac26-3eebe3a5761f";
I	PacBio	CDS	898191	898448	.	-	.	gene_id "SPAC22H12.04c"; transcript_id "5c4d9023-abaf-4014-ac26-3eebe3a5761f"; ID "cds-1208"; Parent "5c4d9023-abaf-4014-ac26-3eebe3a5761f";
I	PacBio	five_prime_utr	898449	898936	.	-	.	gene_id "SPAC22H12.04c"; transcript_id "5c4d9023-abaf-4014-ac26-3eebe3a5761f"; ID "nbis-five_prime_utr-1920"; Parent "5c4d9023-abaf-4014-ac26-3eebe3a5761f"; original_biotype "five_prime_UTR";
I	PacBio	three_prime_utr	898096	898190	.	-	.	gene_id "SPAC22H12.04c"; transcript_id "5c4d9023-abaf-4014-ac26-3eebe3a5761f"; ID "nbis-three_prime_utr-1919"; Parent "5c4d9023-abaf-4014-ac26-3eebe3a5761f"; original_biotype "three_prime_UTR";
I	PacBio	transcript	898177	898937	.	-	.	gene_id "SPAC22H12.04c"; transcript_id "1ecbe48c-618f-4711-b58f-20de649d01be"; ID "1ecbe48c-618f-4711-b58f-20de649d01be"; Parent "SPAC22H12.04c";
I	PacBio	exon	898177	898937	.	-	.	gene_id "SPAC22H12.04c"; transcript_id "1ecbe48c-618f-4711-b58f-20de649d01be"; ID "exon-1561"; Parent "1ecbe48c-618f-4711-b58f-20de649d01be";
I	PacBio	CDS	898191	898448	.	-	.	gene_id "SPAC22H12.04c"; transcript_id "1ecbe48c-618f-4711-b58f-20de649d01be"; ID "cds-1219"; Parent "1ecbe48c-618f-4711-b58f-20de649d01be";
I	PacBio	five_prime_utr	898449	898937	.	-	.	gene_id "SPAC22H12.04c"; transcript_id "1ecbe48c-618f-4711-b58f-20de649d01be"; ID "nbis-five_prime_utr-654"; Parent "1ecbe48c-618f-4711-b58f-20de649d01be"; original_biotype "five_prime_UTR";
I	PacBio	three_prime_utr	898177	898190	.	-	.	gene_id "SPAC22H12.04c"; transcript_id "1ecbe48c-618f-4711-b58f-20de649d01be"; ID "nbis-three_prime_utr-654"; Parent "1ecbe48c-618f-4711-b58f-20de649d01be"; original_biotype "three_prime_UTR";
I	PacBio	transcript	898448	898994	.	-	.	gene_id "SPAC22H12.04c"; transcript_id "6a638510-a4f0-4f5d-9b5e-82cc146fa6c4"; ID "6a638510-a4f0-4f5d-9b5e-82cc146fa6c4"; Parent "SPAC22H12.04c";
I	PacBio	exon	898448	898994	.	-	.	gene_id "SPAC22H12.04c"; transcript_id "6a638510-a4f0-4f5d-9b5e-82cc146fa6c4"; ID "exon-1567"; Parent "6a638510-a4f0-4f5d-9b5e-82cc146fa6c4";
I	PacBio	CDS	898449	898949	.	-	.	gene_id "SPAC22H12.04c"; transcript_id "6a638510-a4f0-4f5d-9b5e-82cc146fa6c4"; ID "cds-1225"; Parent "6a638510-a4f0-4f5d-9b5e-82cc146fa6c4";
I	PacBio	five_prime_utr	898950	898994	.	-	.	gene_id "SPAC22H12.04c"; transcript_id "6a638510-a4f0-4f5d-9b5e-82cc146fa6c4"; ID "nbis-five_prime_utr-2238"; Parent "6a638510-a4f0-4f5d-9b5e-82cc146fa6c4"; original_biotype "five_prime_UTR";
I	PacBio	three_prime_utr	898448	898448	.	-	.	gene_id "SPAC22H12.04c"; transcript_id "6a638510-a4f0-4f5d-9b5e-82cc146fa6c4"; ID "nbis-three_prime_utr-2240"; Parent "6a638510-a4f0-4f5d-9b5e-82cc146fa6c4"; original_biotype "three_prime_UTR";
I	PacBio	transcript	898096	898763	.	-	.	gene_id "SPAC22H12.04c"; transcript_id "71d90e79-a133-4c23-9ca1-ce326c7574de"; ID "71d90e79-a133-4c23-9ca1-ce326c7574de"; Parent "SPAC22H12.04c";
I	PacBio	exon	898096	898763	.	-	.	gene_id "SPAC22H12.04c"; transcript_id "71d90e79-a133-4c23-9ca1-ce326c7574de"; ID "exon-1545"; Parent "71d90e79-a133-4c23-9ca1-ce326c7574de";
I	PacBio	CDS	898191	898448	.	-	.	gene_id "SPAC22H12.04c"; transcript_id "71d90e79-a133-4c23-9ca1-ce326c7574de"; ID "cds-1203"; Parent "71d90e79-a133-4c23-9ca1-ce326c7574de";
I	PacBio	five_prime_utr	898449	898763	.	-	.	gene_id "SPAC22H12.04c"; transcript_id "71d90e79-a133-4c23-9ca1-ce326c7574de"; ID "nbis-five_prime_utr-2399"; Parent "71d90e79-a133-4c23-9ca1-ce326c7574de"; original_biotype "five_prime_UTR";
I	PacBio	three_prime_utr	898096	898190	.	-	.	gene_id "SPAC22H12.04c"; transcript_id "71d90e79-a133-4c23-9ca1-ce326c7574de"; ID "nbis-three_prime_utr-2404"; Parent "71d90e79-a133-4c23-9ca1-ce326c7574de"; original_biotype "three_prime_UTR";
I	PacBio	transcript	898096	898937	.	-	.	gene_id "SPAC22H12.04c"; transcript_id "39eb537d-68c7-41a9-a6e0-f2d76254092d"; ID "39eb537d-68c7-41a9-a6e0-f2d76254092d"; Parent "SPAC22H12.04c";
I	PacBio	exon	898096	898937	.	-	.	gene_id "SPAC22H12.04c"; transcript_id "39eb537d-68c7-41a9-a6e0-f2d76254092d"; ID "exon-1551"; Parent "39eb537d-68c7-41a9-a6e0-f2d76254092d";
I	PacBio	CDS	898191	898448	.	-	.	gene_id "SPAC22H12.04c"; transcript_id "39eb537d-68c7-41a9-a6e0-f2d76254092d"; ID "cds-1209"; Parent "39eb537d-68c7-41a9-a6e0-f2d76254092d";
I	PacBio	five_prime_utr	898449	898937	.	-	.	gene_id "SPAC22H12.04c"; transcript_id "39eb537d-68c7-41a9-a6e0-f2d76254092d"; ID "nbis-five_prime_utr-1241"; Parent "39eb537d-68c7-41a9-a6e0-f2d76254092d"; original_biotype "five_prime_UTR";
I	PacBio	three_prime_utr	898096	898190	.	-	.	gene_id "SPAC22H12.04c"; transcript_id "39eb537d-68c7-41a9-a6e0-f2d76254092d"; ID "nbis-three_prime_utr-1241"; Parent "39eb537d-68c7-41a9-a6e0-f2d76254092d"; original_biotype "three_prime_UTR";
I	PacBio	transcript	898301	898994	.	-	.	gene_id "SPAC22H12.04c"; transcript_id "69c7e474-18e1-473a-9876-fac239f4a945"; ID "69c7e474-18e1-473a-9876-fac239f4a945"; Parent "SPAC22H12.04c";
I	PacBio	exon	898301	898994	.	-	.	gene_id "SPAC22H12.04c"; transcript_id "69c7e474-18e1-473a-9876-fac239f4a945"; ID "exon-1564"; Parent "69c7e474-18e1-473a-9876-fac239f4a945";
I	PacBio	CDS	898302	898949	.	-	.	gene_id "SPAC22H12.04c"; transcript_id "69c7e474-18e1-473a-9876-fac239f4a945"; ID "cds-1222"; Parent "69c7e474-18e1-473a-9876-fac239f4a945";
I	PacBio	five_prime_utr	898950	898994	.	-	.	gene_id "SPAC22H12.04c"; transcript_id "69c7e474-18e1-473a-9876-fac239f4a945"; ID "nbis-five_prime_utr-2220"; Parent "69c7e474-18e1-473a-9876-fac239f4a945"; original_biotype "five_prime_UTR";
I	PacBio	three_prime_utr	898301	898301	.	-	.	gene_id "SPAC22H12.04c"; transcript_id "69c7e474-18e1-473a-9876-fac239f4a945"; ID "nbis-three_prime_utr-2222"; Parent "69c7e474-18e1-473a-9876-fac239f4a945"; original_biotype "three_prime_UTR";
I	PacBio	transcript	898715	898994	.	-	.	gene_id "SPAC22H12.04c"; transcript_id "32ac4fbd-0b14-4a69-b4ee-cc02f589a65b"; ID "32ac4fbd-0b14-4a69-b4ee-cc02f589a65b"; Parent "SPAC22H12.04c";
I	PacBio	exon	898715	898994	.	-	.	gene_id "SPAC22H12.04c"; transcript_id "32ac4fbd-0b14-4a69-b4ee-cc02f589a65b"; ID "exon-1568"; Parent "32ac4fbd-0b14-4a69-b4ee-cc02f589a65b";
I	PacBio	transcript	898103	898937	.	-	.	gene_id "SPAC22H12.04c"; transcript_id "170feb24-9cb4-4d99-a50e-a46392dfa07d"; ID "170feb24-9cb4-4d99-a50e-a46392dfa07d"; Parent "SPAC22H12.04c";
I	PacBio	exon	898103	898937	.	-	.	gene_id "SPAC22H12.04c"; transcript_id "170feb24-9cb4-4d99-a50e-a46392dfa07d"; ID "exon-1553"; Parent "170feb24-9cb4-4d99-a50e-a46392dfa07d";
I	PacBio	CDS	898191	898448	.	-	.	gene_id "SPAC22H12.04c"; transcript_id "170feb24-9cb4-4d99-a50e-a46392dfa07d"; ID "cds-1211"; Parent "170feb24-9cb4-4d99-a50e-a46392dfa07d";
I	PacBio	five_prime_utr	898449	898937	.	-	.	gene_id "SPAC22H12.04c"; transcript_id "170feb24-9cb4-4d99-a50e-a46392dfa07d"; ID "nbis-five_prime_utr-476"; Parent "170feb24-9cb4-4d99-a50e-a46392dfa07d"; original_biotype "five_prime_UTR";
I	PacBio	three_prime_utr	898103	898190	.	-	.	gene_id "SPAC22H12.04c"; transcript_id "170feb24-9cb4-4d99-a50e-a46392dfa07d"; ID "nbis-three_prime_utr-478"; Parent "170feb24-9cb4-4d99-a50e-a46392dfa07d"; original_biotype "three_prime_UTR";
I	PacBio	transcript	898177	898994	.	-	.	gene_id "SPAC22H12.04c"; transcript_id "803b5f75-4d93-4886-a14c-d1d3afc7e1b4"; ID "803b5f75-4d93-4886-a14c-d1d3afc7e1b4"; Parent "SPAC22H12.04c";
I	PacBio	exon	898177	898994	.	-	.	gene_id "SPAC22H12.04c"; transcript_id "803b5f75-4d93-4886-a14c-d1d3afc7e1b4"; ID "exon-1562"; Parent "803b5f75-4d93-4886-a14c-d1d3afc7e1b4";
I	PacBio	CDS	898191	898949	.	-	.	gene_id "SPAC22H12.04c"; transcript_id "803b5f75-4d93-4886-a14c-d1d3afc7e1b4"; ID "cds-1220"; Parent "803b5f75-4d93-4886-a14c-d1d3afc7e1b4";
I	PacBio	five_prime_utr	898950	898994	.	-	.	gene_id "SPAC22H12.04c"; transcript_id "803b5f75-4d93-4886-a14c-d1d3afc7e1b4"; ID "nbis-five_prime_utr-2703"; Parent "803b5f75-4d93-4886-a14c-d1d3afc7e1b4"; original_biotype "five_prime_UTR";
I	PacBio	three_prime_utr	898177	898190	.	-	.	gene_id "SPAC22H12.04c"; transcript_id "803b5f75-4d93-4886-a14c-d1d3afc7e1b4"; ID "nbis-three_prime_utr-2709"; Parent "803b5f75-4d93-4886-a14c-d1d3afc7e1b4"; original_biotype "three_prime_UTR";
I	PacBio	transcript	898113	898994	.	-	.	gene_id "SPAC22H12.04c"; transcript_id "7384f9e1-57ed-4276-8e9e-6ed7c7539243"; ID "7384f9e1-57ed-4276-8e9e-6ed7c7539243"; Parent "SPAC22H12.04c";
I	PacBio	exon	898113	898994	.	-	.	gene_id "SPAC22H12.04c"; transcript_id "7384f9e1-57ed-4276-8e9e-6ed7c7539243"; ID "exon-1557"; Parent "7384f9e1-57ed-4276-8e9e-6ed7c7539243";
I	PacBio	CDS	898191	898949	.	-	.	gene_id "SPAC22H12.04c"; transcript_id "7384f9e1-57ed-4276-8e9e-6ed7c7539243"; ID "cds-1215"; Parent "7384f9e1-57ed-4276-8e9e-6ed7c7539243";
I	PacBio	five_prime_utr	898950	898994	.	-	.	gene_id "SPAC22H12.04c"; transcript_id "7384f9e1-57ed-4276-8e9e-6ed7c7539243"; ID "nbis-five_prime_utr-2440"; Parent "7384f9e1-57ed-4276-8e9e-6ed7c7539243"; original_biotype "five_prime_UTR";
I	PacBio	three_prime_utr	898113	898190	.	-	.	gene_id "SPAC22H12.04c"; transcript_id "7384f9e1-57ed-4276-8e9e-6ed7c7539243"; ID "nbis-three_prime_utr-2446"; Parent "7384f9e1-57ed-4276-8e9e-6ed7c7539243"; original_biotype "three_prime_UTR";
I	PacBio	transcript	898045	898937	.	-	.	gene_id "SPAC22H12.04c"; transcript_id "45702d7b-228c-491d-8211-0d18ffc75e88"; ID "45702d7b-228c-491d-8211-0d18ffc75e88"; Parent "SPAC22H12.04c";
I	PacBio	exon	898045	898937	.	-	.	gene_id "SPAC22H12.04c"; transcript_id "45702d7b-228c-491d-8211-0d18ffc75e88"; ID "exon-1539"; Parent "45702d7b-228c-491d-8211-0d18ffc75e88";
I	PacBio	CDS	898191	898448	.	-	.	gene_id "SPAC22H12.04c"; transcript_id "45702d7b-228c-491d-8211-0d18ffc75e88"; ID "cds-1197"; Parent "45702d7b-228c-491d-8211-0d18ffc75e88";
I	PacBio	five_prime_utr	898449	898937	.	-	.	gene_id "SPAC22H12.04c"; transcript_id "45702d7b-228c-491d-8211-0d18ffc75e88"; ID "nbis-five_prime_utr-1473"; Parent "45702d7b-228c-491d-8211-0d18ffc75e88"; original_biotype "five_prime_UTR";
I	PacBio	three_prime_utr	898045	898190	.	-	.	gene_id "SPAC22H12.04c"; transcript_id "45702d7b-228c-491d-8211-0d18ffc75e88"; ID "nbis-three_prime_utr-1472"; Parent "45702d7b-228c-491d-8211-0d18ffc75e88"; original_biotype "three_prime_UTR";
I	PacBio	transcript	898096	898718	.	-	.	gene_id "SPAC22H12.04c"; transcript_id "85864e7b-94c1-493a-a8b5-e1caed5f38ed"; ID "85864e7b-94c1-493a-a8b5-e1caed5f38ed"; Parent "SPAC22H12.04c";
I	PacBio	exon	898096	898718	.	-	.	gene_id "SPAC22H12.04c"; transcript_id "85864e7b-94c1-493a-a8b5-e1caed5f38ed"; ID "exon-1543"; Parent "85864e7b-94c1-493a-a8b5-e1caed5f38ed";
I	PacBio	CDS	898191	898448	.	-	.	gene_id "SPAC22H12.04c"; transcript_id "85864e7b-94c1-493a-a8b5-e1caed5f38ed"; ID "cds-1201"; Parent "85864e7b-94c1-493a-a8b5-e1caed5f38ed";
I	PacBio	five_prime_utr	898449	898718	.	-	.	gene_id "SPAC22H12.04c"; transcript_id "85864e7b-94c1-493a-a8b5-e1caed5f38ed"; ID "nbis-five_prime_utr-2807"; Parent "85864e7b-94c1-493a-a8b5-e1caed5f38ed"; original_biotype "five_prime_UTR";
I	PacBio	three_prime_utr	898096	898190	.	-	.	gene_id "SPAC22H12.04c"; transcript_id "85864e7b-94c1-493a-a8b5-e1caed5f38ed"; ID "nbis-three_prime_utr-2814"; Parent "85864e7b-94c1-493a-a8b5-e1caed5f38ed"; original_biotype "three_prime_UTR";
I	PacBio	transcript	898113	898937	.	-	.	gene_id "SPAC22H12.04c"; transcript_id "8436478a-390b-438b-8824-45486ba04ec3"; ID "8436478a-390b-438b-8824-45486ba04ec3"; Parent "SPAC22H12.04c";
I	PacBio	exon	898113	898937	.	-	.	gene_id "SPAC22H12.04c"; transcript_id "8436478a-390b-438b-8824-45486ba04ec3"; ID "exon-1556"; Parent "8436478a-390b-438b-8824-45486ba04ec3";
I	PacBio	CDS	898191	898448	.	-	.	gene_id "SPAC22H12.04c"; transcript_id "8436478a-390b-438b-8824-45486ba04ec3"; ID "cds-1214"; Parent "8436478a-390b-438b-8824-45486ba04ec3";
I	PacBio	five_prime_utr	898449	898937	.	-	.	gene_id "SPAC22H12.04c"; transcript_id "8436478a-390b-438b-8824-45486ba04ec3"; ID "nbis-five_prime_utr-2775"; Parent "8436478a-390b-438b-8824-45486ba04ec3"; original_biotype "five_prime_UTR";
I	PacBio	three_prime_utr	898113	898190	.	-	.	gene_id "SPAC22H12.04c"; transcript_id "8436478a-390b-438b-8824-45486ba04ec3"; ID "nbis-three_prime_utr-2782"; Parent "8436478a-390b-438b-8824-45486ba04ec3"; original_biotype "three_prime_UTR";
I	PacBio	transcript	897976	898994	.	-	.	gene_id "SPAC22H12.04c"; transcript_id "40990885-0fac-4f86-8e10-1615628434ab"; ID "40990885-0fac-4f86-8e10-1615628434ab"; Parent "SPAC22H12.04c";
I	PacBio	exon	897976	898994	.	-	.	gene_id "SPAC22H12.04c"; transcript_id "40990885-0fac-4f86-8e10-1615628434ab"; ID "exon-1534"; Parent "40990885-0fac-4f86-8e10-1615628434ab";
I	PacBio	CDS	898191	898949	.	-	.	gene_id "SPAC22H12.04c"; transcript_id "40990885-0fac-4f86-8e10-1615628434ab"; ID "cds-1192"; Parent "40990885-0fac-4f86-8e10-1615628434ab";
I	PacBio	five_prime_utr	898950	898994	.	-	.	gene_id "SPAC22H12.04c"; transcript_id "40990885-0fac-4f86-8e10-1615628434ab"; ID "nbis-five_prime_utr-1364"; Parent "40990885-0fac-4f86-8e10-1615628434ab"; original_biotype "five_prime_UTR";
I	PacBio	three_prime_utr	897976	898190	.	-	.	gene_id "SPAC22H12.04c"; transcript_id "40990885-0fac-4f86-8e10-1615628434ab"; ID "nbis-three_prime_utr-1364"; Parent "40990885-0fac-4f86-8e10-1615628434ab"; original_biotype "three_prime_UTR";
I	PomBase	gene	899283	901770	.	-	.	gene_id "SPAC22H12.05c"; ID "SPAC22H12.05c"; Name "fsc1";
I	PomBase	transcript	899283	901770	.	-	.	gene_id "SPAC22H12.05c"; transcript_id "SPAC22H12.05c.1"; ID "SPAC22H12.05c.1"; Parent "SPAC22H12.05c"; original_biotype "mrna";
I	PomBase	exon	899283	901770	.	-	.	gene_id "SPAC22H12.05c"; transcript_id "SPAC22H12.05c.1"; ID "nbis-exon-2034"; Parent "SPAC22H12.05c.1";
I	PomBase	CDS	899567	901753	.	-	0	gene_id "SPAC22H12.05c"; transcript_id "SPAC22H12.05c.1"; ID "SPAC22H12.05c.1:exon:1"; Parent "SPAC22H12.05c.1";
I	PomBase	five_prime_utr	901754	901770	.	-	.	gene_id "SPAC22H12.05c"; transcript_id "SPAC22H12.05c.1"; ID "SPAC22H12.05c.1:five_prime_UTR:1"; Parent "SPAC22H12.05c.1"; original_biotype "five_prime_UTR";
I	PomBase	three_prime_utr	899283	899566	.	-	.	gene_id "SPAC22H12.05c"; transcript_id "SPAC22H12.05c.1"; ID "SPAC22H12.05c.1:three_prime_UTR:1"; Parent "SPAC22H12.05c.1"; original_biotype "three_prime_UTR";
I	PacBio	gene	903042	903944	.	+	.	gene_id "SPAC1687.01"; transcript_id "261da212-abc1-41bf-a92c-a25eaa195adc"; ID "SPAC1687.01";
I	PacBio	transcript	903042	903861	.	+	.	gene_id "SPAC1687.01"; transcript_id "SPAC1687.01.1"; ID "SPAC1687.01.1"; Parent "SPAC1687.01";
I	PacBio	exon	903042	903172	.	+	.	gene_id "SPAC1687.01"; transcript_id "SPAC1687.01.1"; ID "exon-1572"; Parent "SPAC1687.01.1";
I	PacBio	exon	903246	903343	.	+	.	gene_id "SPAC1687.01"; transcript_id "SPAC1687.01.1"; ID "exon-1573"; Parent "SPAC1687.01.1";
I	PacBio	exon	903392	903468	.	+	.	gene_id "SPAC1687.01"; transcript_id "SPAC1687.01.1"; ID "exon-1574"; Parent "SPAC1687.01.1";
I	PacBio	exon	903546	903861	.	+	.	gene_id "SPAC1687.01"; transcript_id "SPAC1687.01.1"; ID "exon-1575"; Parent "SPAC1687.01.1";
I	PacBio	CDS	903101	903172	.	+	.	gene_id "SPAC1687.01"; transcript_id "SPAC1687.01.1"; ID "cds-1226"; Parent "SPAC1687.01.1";
I	PacBio	CDS	903246	903343	.	+	.	gene_id "SPAC1687.01"; transcript_id "SPAC1687.01.1"; ID "cds-1227"; Parent "SPAC1687.01.1";
I	PacBio	CDS	903392	903468	.	+	.	gene_id "SPAC1687.01"; transcript_id "SPAC1687.01.1"; ID "cds-1228"; Parent "SPAC1687.01.1";
I	PacBio	CDS	903546	903676	.	+	.	gene_id "SPAC1687.01"; transcript_id "SPAC1687.01.1"; ID "cds-1229"; Parent "SPAC1687.01.1";
I	PacBio	five_prime_utr	903042	903100	.	+	.	gene_id "SPAC1687.01"; transcript_id "SPAC1687.01.1"; ID "nbis-five_prime_utr-5655"; Parent "SPAC1687.01.1"; original_biotype "five_prime_UTR";
I	PacBio	three_prime_utr	903677	903861	.	+	.	gene_id "SPAC1687.01"; transcript_id "SPAC1687.01.1"; ID "nbis-three_prime_utr-5689"; Parent "SPAC1687.01.1"; original_biotype "three_prime_UTR";
I	PacBio	transcript	903042	903944	.	+	.	gene_id "SPAC1687.01"; transcript_id "SPAC1687.01.1-1"; ID "SPAC1687.01.1-1"; Parent "SPAC1687.01";
I	PacBio	exon	903042	903172	.	+	.	gene_id "SPAC1687.01"; transcript_id "SPAC1687.01.1-1"; ID "exon-1576"; Parent "SPAC1687.01.1-1";
I	PacBio	exon	903246	903343	.	+	.	gene_id "SPAC1687.01"; transcript_id "SPAC1687.01.1-1"; ID "exon-1577"; Parent "SPAC1687.01.1-1";
I	PacBio	exon	903392	903468	.	+	.	gene_id "SPAC1687.01"; transcript_id "SPAC1687.01.1-1"; ID "exon-1578"; Parent "SPAC1687.01.1-1";
I	PacBio	exon	903546	903944	.	+	.	gene_id "SPAC1687.01"; transcript_id "SPAC1687.01.1-1"; ID "exon-1579"; Parent "SPAC1687.01.1-1";
I	PacBio	CDS	903101	903172	.	+	.	gene_id "SPAC1687.01"; transcript_id "SPAC1687.01.1-1"; ID "cds-1230"; Parent "SPAC1687.01.1-1";
I	PacBio	CDS	903246	903343	.	+	.	gene_id "SPAC1687.01"; transcript_id "SPAC1687.01.1-1"; ID "cds-1231"; Parent "SPAC1687.01.1-1";
I	PacBio	CDS	903392	903468	.	+	.	gene_id "SPAC1687.01"; transcript_id "SPAC1687.01.1-1"; ID "cds-1232"; Parent "SPAC1687.01.1-1";
I	PacBio	CDS	903546	903676	.	+	.	gene_id "SPAC1687.01"; transcript_id "SPAC1687.01.1-1"; ID "cds-1233"; Parent "SPAC1687.01.1-1";
I	PacBio	five_prime_utr	903042	903100	.	+	.	gene_id "SPAC1687.01"; transcript_id "SPAC1687.01.1-1"; ID "nbis-five_prime_utr-5656"; Parent "SPAC1687.01.1-1"; original_biotype "five_prime_UTR";
I	PacBio	three_prime_utr	903677	903944	.	+	.	gene_id "SPAC1687.01"; transcript_id "SPAC1687.01.1-1"; ID "nbis-three_prime_utr-5690"; Parent "SPAC1687.01.1-1"; original_biotype "three_prime_UTR";
I	PacBio	transcript	903042	903861	.	+	.	gene_id "SPAC1687.01"; transcript_id "261da212-abc1-41bf-a92c-a25eaa195adc"; ID "261da212-abc1-41bf-a92c-a25eaa195adc"; Parent "SPAC1687.01";
I	PacBio	exon	903042	903172	.	+	.	gene_id "SPAC1687.01"; transcript_id "261da212-abc1-41bf-a92c-a25eaa195adc"; ID "exon-1569"; Parent "261da212-abc1-41bf-a92c-a25eaa195adc";
I	PacBio	exon	903246	903468	.	+	.	gene_id "SPAC1687.01"; transcript_id "261da212-abc1-41bf-a92c-a25eaa195adc"; ID "exon-1570"; Parent "261da212-abc1-41bf-a92c-a25eaa195adc";
I	PacBio	exon	903546	903861	.	+	.	gene_id "SPAC1687.01"; transcript_id "261da212-abc1-41bf-a92c-a25eaa195adc"; ID "exon-1571"; Parent "261da212-abc1-41bf-a92c-a25eaa195adc";
I	PacBio	gene	904026	905618	.	+	.	gene_id "SPAC1687.02"; transcript_id "SPAC1687.02.1"; ID "SPAC1687.02";
I	PacBio	transcript	904026	905618	.	+	.	gene_id "SPAC1687.02"; transcript_id "SPAC1687.02.1"; ID "SPAC1687.02.1"; Parent "SPAC1687.02";
I	PacBio	exon	904026	904628	.	+	.	gene_id "SPAC1687.02"; transcript_id "SPAC1687.02.1"; ID "exon-1580"; Parent "SPAC1687.02.1";
I	PacBio	exon	904680	905618	.	+	.	gene_id "SPAC1687.02"; transcript_id "SPAC1687.02.1"; ID "exon-1581"; Parent "SPAC1687.02.1";
I	PacBio	CDS	904266	904628	.	+	.	gene_id "SPAC1687.02"; transcript_id "SPAC1687.02.1"; ID "cds-1234"; Parent "SPAC1687.02.1";
I	PacBio	CDS	904680	905132	.	+	.	gene_id "SPAC1687.02"; transcript_id "SPAC1687.02.1"; ID "cds-1235"; Parent "SPAC1687.02.1";
I	PacBio	five_prime_utr	904026	904265	.	+	.	gene_id "SPAC1687.02"; transcript_id "SPAC1687.02.1"; ID "nbis-five_prime_utr-5657"; Parent "SPAC1687.02.1"; original_biotype "five_prime_UTR";
I	PacBio	three_prime_utr	905133	905618	.	+	.	gene_id "SPAC1687.02"; transcript_id "SPAC1687.02.1"; ID "nbis-three_prime_utr-5691"; Parent "SPAC1687.02.1"; original_biotype "three_prime_UTR";
I	PacBio	gene	905077	906347	.	-	.	gene_id "SPAC1687.03c"; transcript_id "7242dad3-c419-45d9-a668-9bd6f19831f5"; ID "SPAC1687.03c";
I	PacBio	transcript	905077	906347	.	-	.	gene_id "SPAC1687.03c"; transcript_id "SPAC1687.03c.1"; ID "SPAC1687.03c.1"; Parent "SPAC1687.03c";
I	PacBio	exon	905077	905977	.	-	.	gene_id "SPAC1687.03c"; transcript_id "SPAC1687.03c.1"; ID "exon-1584"; Parent "SPAC1687.03c.1";
I	PacBio	exon	906033	906144	.	-	.	gene_id "SPAC1687.03c"; transcript_id "SPAC1687.03c.1"; ID "exon-1585"; Parent "SPAC1687.03c.1";
I	PacBio	exon	906288	906347	.	-	.	gene_id "SPAC1687.03c"; transcript_id "SPAC1687.03c.1"; ID "exon-1586"; Parent "SPAC1687.03c.1";
I	PacBio	CDS	905129	905977	.	-	.	gene_id "SPAC1687.03c"; transcript_id "SPAC1687.03c.1"; ID "cds-1238"; Parent "SPAC1687.03c.1";
I	PacBio	CDS	906033	906053	.	-	.	gene_id "SPAC1687.03c"; transcript_id "SPAC1687.03c.1"; ID "cds-1239"; Parent "SPAC1687.03c.1";
I	PacBio	five_prime_utr	906054	906144	.	-	.	gene_id "SPAC1687.03c"; transcript_id "SPAC1687.03c.1"; ID "nbis-five_prime_utr-5658"; Parent "SPAC1687.03c.1"; original_biotype "five_prime_UTR";
I	PacBio	five_prime_utr	906288	906347	.	-	.	gene_id "SPAC1687.03c"; transcript_id "SPAC1687.03c.1"; ID "nbis-five_prime_utr-5658"; Parent "SPAC1687.03c.1"; original_biotype "five_prime_UTR";
I	PacBio	three_prime_utr	905077	905128	.	-	.	gene_id "SPAC1687.03c"; transcript_id "SPAC1687.03c.1"; ID "nbis-three_prime_utr-5692"; Parent "SPAC1687.03c.1"; original_biotype "three_prime_UTR";
I	PacBio	transcript	905077	906347	.	-	.	gene_id "SPAC1687.03c"; transcript_id "7242dad3-c419-45d9-a668-9bd6f19831f5"; ID "7242dad3-c419-45d9-a668-9bd6f19831f5"; Parent "SPAC1687.03c";
I	PacBio	exon	905077	905977	.	-	.	gene_id "SPAC1687.03c"; transcript_id "7242dad3-c419-45d9-a668-9bd6f19831f5"; ID "exon-1582"; Parent "7242dad3-c419-45d9-a668-9bd6f19831f5";
I	PacBio	exon	906288	906347	.	-	.	gene_id "SPAC1687.03c"; transcript_id "7242dad3-c419-45d9-a668-9bd6f19831f5"; ID "exon-1583"; Parent "7242dad3-c419-45d9-a668-9bd6f19831f5";
I	PacBio	CDS	905129	905977	.	-	.	gene_id "SPAC1687.03c"; transcript_id "7242dad3-c419-45d9-a668-9bd6f19831f5"; ID "cds-1236"; Parent "7242dad3-c419-45d9-a668-9bd6f19831f5";
I	PacBio	CDS	906288	906290	.	-	.	gene_id "SPAC1687.03c"; transcript_id "7242dad3-c419-45d9-a668-9bd6f19831f5"; ID "cds-1237"; Parent "7242dad3-c419-45d9-a668-9bd6f19831f5";
I	PacBio	five_prime_utr	906291	906347	.	-	.	gene_id "SPAC1687.03c"; transcript_id "7242dad3-c419-45d9-a668-9bd6f19831f5"; ID "nbis-five_prime_utr-2408"; Parent "7242dad3-c419-45d9-a668-9bd6f19831f5"; original_biotype "five_prime_UTR";
I	PacBio	three_prime_utr	905077	905128	.	-	.	gene_id "SPAC1687.03c"; transcript_id "7242dad3-c419-45d9-a668-9bd6f19831f5"; ID "nbis-three_prime_utr-2413"; Parent "7242dad3-c419-45d9-a668-9bd6f19831f5"; original_biotype "three_prime_UTR";
I	PacBio	gene	906778	908690	.	+	.	gene_id "SPAC1687.04"; transcript_id "SPAC1687.04.1"; ID "SPAC1687.04";
I	PacBio	transcript	906778	908690	.	+	.	gene_id "SPAC1687.04"; transcript_id "SPAC1687.04.1"; ID "SPAC1687.04.1"; Parent "SPAC1687.04";
I	PacBio	exon	906778	907045	.	+	.	gene_id "SPAC1687.04"; transcript_id "SPAC1687.04.1"; ID "exon-1587"; Parent "SPAC1687.04.1";
I	PacBio	exon	907090	908690	.	+	.	gene_id "SPAC1687.04"; transcript_id "SPAC1687.04.1"; ID "exon-1588"; Parent "SPAC1687.04.1";
I	PacBio	CDS	906884	907045	.	+	.	gene_id "SPAC1687.04"; transcript_id "SPAC1687.04.1"; ID "cds-1240"; Parent "SPAC1687.04.1";
I	PacBio	CDS	907090	908433	.	+	.	gene_id "SPAC1687.04"; transcript_id "SPAC1687.04.1"; ID "cds-1241"; Parent "SPAC1687.04.1";
I	PacBio	five_prime_utr	906778	906883	.	+	.	gene_id "SPAC1687.04"; transcript_id "SPAC1687.04.1"; ID "nbis-five_prime_utr-5659"; Parent "SPAC1687.04.1"; original_biotype "five_prime_UTR";
I	PacBio	three_prime_utr	908434	908690	.	+	.	gene_id "SPAC1687.04"; transcript_id "SPAC1687.04.1"; ID "nbis-three_prime_utr-5693"; Parent "SPAC1687.04.1"; original_biotype "three_prime_UTR";
I	PacBio	gene	908736	911148	.	+	.	gene_id "SPAC1687.05"; transcript_id "SPAC1687.05.1"; ID "SPAC1687.05";
I	PacBio	transcript	908736	911148	.	+	.	gene_id "SPAC1687.05"; transcript_id "SPAC1687.05.1"; ID "SPAC1687.05.1"; Parent "SPAC1687.05";
I	PacBio	exon	908736	908871	.	+	.	gene_id "SPAC1687.05"; transcript_id "SPAC1687.05.1"; ID "exon-1589"; Parent "SPAC1687.05.1";
I	PacBio	exon	908924	911148	.	+	.	gene_id "SPAC1687.05"; transcript_id "SPAC1687.05.1"; ID "exon-1590"; Parent "SPAC1687.05.1";
I	PacBio	CDS	908839	908871	.	+	.	gene_id "SPAC1687.05"; transcript_id "SPAC1687.05.1"; ID "cds-1242"; Parent "SPAC1687.05.1";
I	PacBio	CDS	908924	911074	.	+	.	gene_id "SPAC1687.05"; transcript_id "SPAC1687.05.1"; ID "cds-1243"; Parent "SPAC1687.05.1";
I	PacBio	five_prime_utr	908736	908838	.	+	.	gene_id "SPAC1687.05"; transcript_id "SPAC1687.05.1"; ID "nbis-five_prime_utr-5660"; Parent "SPAC1687.05.1"; original_biotype "five_prime_UTR";
I	PacBio	three_prime_utr	911075	911148	.	+	.	gene_id "SPAC1687.05"; transcript_id "SPAC1687.05.1"; ID "nbis-three_prime_utr-5694"; Parent "SPAC1687.05.1"; original_biotype "three_prime_UTR";
I	PacBio	gene	911113	911720	.	-	.	gene_id "SPAC1687.06c"; transcript_id "7d5e7e9a-1f13-42c8-a374-ee265a599d9c"; ID "SPAC1687.06c";
I	PacBio	transcript	911227	911669	.	-	.	gene_id "SPAC1687.06c"; transcript_id "e8db2b24-ba15-4c27-84aa-76731fcc4eea"; ID "e8db2b24-ba15-4c27-84aa-76731fcc4eea"; Parent "SPAC1687.06c";
I	PacBio	exon	911227	911669	.	-	.	gene_id "SPAC1687.06c"; transcript_id "e8db2b24-ba15-4c27-84aa-76731fcc4eea"; ID "exon-1592"; Parent "e8db2b24-ba15-4c27-84aa-76731fcc4eea";
I	PacBio	CDS	911274	911669	.	-	.	gene_id "SPAC1687.06c"; transcript_id "e8db2b24-ba15-4c27-84aa-76731fcc4eea"; ID "cds-1245"; Parent "e8db2b24-ba15-4c27-84aa-76731fcc4eea";
I	PacBio	three_prime_utr	911227	911273	.	-	.	gene_id "SPAC1687.06c"; transcript_id "e8db2b24-ba15-4c27-84aa-76731fcc4eea"; ID "nbis-three_prime_utr-4941"; Parent "e8db2b24-ba15-4c27-84aa-76731fcc4eea"; original_biotype "three_prime_UTR";
I	PacBio	transcript	911227	911670	.	-	.	gene_id "SPAC1687.06c"; transcript_id "dc909e38-3e14-4d9a-b5a9-503624d28c20"; ID "dc909e38-3e14-4d9a-b5a9-503624d28c20"; Parent "SPAC1687.06c";
I	PacBio	exon	911227	911670	.	-	.	gene_id "SPAC1687.06c"; transcript_id "dc909e38-3e14-4d9a-b5a9-503624d28c20"; ID "exon-1593"; Parent "dc909e38-3e14-4d9a-b5a9-503624d28c20";
I	PacBio	CDS	911274	911669	.	-	.	gene_id "SPAC1687.06c"; transcript_id "dc909e38-3e14-4d9a-b5a9-503624d28c20"; ID "cds-1246"; Parent "dc909e38-3e14-4d9a-b5a9-503624d28c20";
I	PacBio	five_prime_utr	911670	911670	.	-	.	gene_id "SPAC1687.06c"; transcript_id "dc909e38-3e14-4d9a-b5a9-503624d28c20"; ID "nbis-five_prime_utr-4639"; Parent "dc909e38-3e14-4d9a-b5a9-503624d28c20"; original_biotype "five_prime_UTR";
I	PacBio	three_prime_utr	911227	911273	.	-	.	gene_id "SPAC1687.06c"; transcript_id "dc909e38-3e14-4d9a-b5a9-503624d28c20"; ID "nbis-three_prime_utr-4666"; Parent "dc909e38-3e14-4d9a-b5a9-503624d28c20"; original_biotype "three_prime_UTR";
I	PacBio	transcript	911227	911720	.	-	.	gene_id "SPAC1687.06c"; transcript_id "da44cb60-6631-4143-a20c-99c5aed0ed88"; ID "da44cb60-6631-4143-a20c-99c5aed0ed88"; Parent "SPAC1687.06c";
I	PacBio	exon	911227	911720	.	-	.	gene_id "SPAC1687.06c"; transcript_id "da44cb60-6631-4143-a20c-99c5aed0ed88"; ID "exon-1594"; Parent "da44cb60-6631-4143-a20c-99c5aed0ed88";
I	PacBio	CDS	911274	911678	.	-	.	gene_id "SPAC1687.06c"; transcript_id "da44cb60-6631-4143-a20c-99c5aed0ed88"; ID "cds-1247"; Parent "da44cb60-6631-4143-a20c-99c5aed0ed88";
I	PacBio	five_prime_utr	911679	911720	.	-	.	gene_id "SPAC1687.06c"; transcript_id "da44cb60-6631-4143-a20c-99c5aed0ed88"; ID "nbis-five_prime_utr-4579"; Parent "da44cb60-6631-4143-a20c-99c5aed0ed88"; original_biotype "five_prime_UTR";
I	PacBio	three_prime_utr	911227	911273	.	-	.	gene_id "SPAC1687.06c"; transcript_id "da44cb60-6631-4143-a20c-99c5aed0ed88"; ID "nbis-three_prime_utr-4606"; Parent "da44cb60-6631-4143-a20c-99c5aed0ed88"; original_biotype "three_prime_UTR";
I	PacBio	transcript	911113	911720	.	-	.	gene_id "SPAC1687.06c"; transcript_id "7d5e7e9a-1f13-42c8-a374-ee265a599d9c"; ID "7d5e7e9a-1f13-42c8-a374-ee265a599d9c"; Parent "SPAC1687.06c";
I	PacBio	exon	911113	911720	.	-	.	gene_id "SPAC1687.06c"; transcript_id "7d5e7e9a-1f13-42c8-a374-ee265a599d9c"; ID "exon-1591"; Parent "7d5e7e9a-1f13-42c8-a374-ee265a599d9c";
I	PacBio	CDS	911274	911678	.	-	.	gene_id "SPAC1687.06c"; transcript_id "7d5e7e9a-1f13-42c8-a374-ee265a599d9c"; ID "cds-1244"; Parent "7d5e7e9a-1f13-42c8-a374-ee265a599d9c";
I	PacBio	five_prime_utr	911679	911720	.	-	.	gene_id "SPAC1687.06c"; transcript_id "7d5e7e9a-1f13-42c8-a374-ee265a599d9c"; ID "nbis-five_prime_utr-2642"; Parent "7d5e7e9a-1f13-42c8-a374-ee265a599d9c"; original_biotype "five_prime_UTR";
I	PacBio	three_prime_utr	911113	911273	.	-	.	gene_id "SPAC1687.06c"; transcript_id "7d5e7e9a-1f13-42c8-a374-ee265a599d9c"; ID "nbis-three_prime_utr-2648"; Parent "7d5e7e9a-1f13-42c8-a374-ee265a599d9c"; original_biotype "three_prime_UTR";
I	PacBio	gene	913275	914717	.	+	.	gene_id "SPAC1687.07"; transcript_id "555e150e-e316-461e-a327-d1a8ae911c4b"; ID "SPAC1687.07";
I	PacBio	transcript	913275	914717	.	+	.	gene_id "SPAC1687.07"; transcript_id "555e150e-e316-461e-a327-d1a8ae911c4b"; ID "555e150e-e316-461e-a327-d1a8ae911c4b"; Parent "SPAC1687.07";
I	PacBio	exon	913275	914717	.	+	.	gene_id "SPAC1687.07"; transcript_id "555e150e-e316-461e-a327-d1a8ae911c4b"; ID "exon-1595"; Parent "555e150e-e316-461e-a327-d1a8ae911c4b";
I	PacBio	CDS	913657	914031	.	+	.	gene_id "SPAC1687.07"; transcript_id "555e150e-e316-461e-a327-d1a8ae911c4b"; ID "cds-1248"; Parent "555e150e-e316-461e-a327-d1a8ae911c4b";
I	PacBio	five_prime_utr	913275	913656	.	+	.	gene_id "SPAC1687.07"; transcript_id "555e150e-e316-461e-a327-d1a8ae911c4b"; ID "nbis-five_prime_utr-1802"; Parent "555e150e-e316-461e-a327-d1a8ae911c4b"; original_biotype "five_prime_UTR";
I	PacBio	three_prime_utr	914032	914717	.	+	.	gene_id "SPAC1687.07"; transcript_id "555e150e-e316-461e-a327-d1a8ae911c4b"; ID "nbis-three_prime_utr-1801"; Parent "555e150e-e316-461e-a327-d1a8ae911c4b"; original_biotype "three_prime_UTR";
I	PomBase	gene	914328	914618	.	+	.	gene_id "SPAC1687.08"; ID "SPAC1687.08";
I	PomBase	transcript	914328	914618	.	+	.	gene_id "SPAC1687.08"; transcript_id "SPAC1687.08.1"; ID "SPAC1687.08.1"; Parent "SPAC1687.08"; original_biotype "mrna";
I	PomBase	exon	914328	914618	.	+	.	gene_id "SPAC1687.08"; transcript_id "SPAC1687.08.1"; ID "nbis-exon-770"; Parent "SPAC1687.08.1";
I	PomBase	CDS	914328	914618	.	+	0	gene_id "SPAC1687.08"; transcript_id "SPAC1687.08.1"; ID "SPAC1687.08.1:exon:1"; Parent "SPAC1687.08.1";
I	PacBio	gene	914940	919672	.	+	.	gene_id "SPAC1687.09"; transcript_id "aa91af56-65b9-44c8-974c-c08c904485dd"; ID "SPAC1687.09";
I	PacBio	transcript	914940	919672	.	+	.	gene_id "SPAC1687.09"; transcript_id "aa91af56-65b9-44c8-974c-c08c904485dd"; ID "aa91af56-65b9-44c8-974c-c08c904485dd"; Parent "SPAC1687.09";
I	PacBio	exon	914940	919672	.	+	.	gene_id "SPAC1687.09"; transcript_id "aa91af56-65b9-44c8-974c-c08c904485dd"; ID "exon-1596"; Parent "aa91af56-65b9-44c8-974c-c08c904485dd";
I	PacBio	CDS	915092	919231	.	+	.	gene_id "SPAC1687.09"; transcript_id "aa91af56-65b9-44c8-974c-c08c904485dd"; ID "cds-1249"; Parent "aa91af56-65b9-44c8-974c-c08c904485dd";
I	PacBio	five_prime_utr	914940	915091	.	+	.	gene_id "SPAC1687.09"; transcript_id "aa91af56-65b9-44c8-974c-c08c904485dd"; ID "nbis-five_prime_utr-3561"; Parent "aa91af56-65b9-44c8-974c-c08c904485dd"; original_biotype "five_prime_UTR";
I	PacBio	three_prime_utr	919232	919672	.	+	.	gene_id "SPAC1687.09"; transcript_id "aa91af56-65b9-44c8-974c-c08c904485dd"; ID "nbis-three_prime_utr-3577"; Parent "aa91af56-65b9-44c8-974c-c08c904485dd"; original_biotype "three_prime_UTR";
I	PacBio	gene	919936	922098	.	+	.	gene_id "SPAC1687.10"; transcript_id "SPAC1687.10.1"; ID "SPAC1687.10";
I	PacBio	transcript	919936	922098	.	+	.	gene_id "SPAC1687.10"; transcript_id "SPAC1687.10.1"; ID "SPAC1687.10.1"; Parent "SPAC1687.10";
I	PacBio	exon	919936	920716	.	+	.	gene_id "SPAC1687.10"; transcript_id "SPAC1687.10.1"; ID "exon-1597"; Parent "SPAC1687.10.1";
I	PacBio	exon	920769	922098	.	+	.	gene_id "SPAC1687.10"; transcript_id "SPAC1687.10.1"; ID "exon-1598"; Parent "SPAC1687.10.1";
I	PacBio	CDS	919973	920716	.	+	.	gene_id "SPAC1687.10"; transcript_id "SPAC1687.10.1"; ID "cds-1250"; Parent "SPAC1687.10.1";
I	PacBio	CDS	920769	922010	.	+	.	gene_id "SPAC1687.10"; transcript_id "SPAC1687.10.1"; ID "cds-1251"; Parent "SPAC1687.10.1";
I	PacBio	five_prime_utr	919936	919972	.	+	.	gene_id "SPAC1687.10"; transcript_id "SPAC1687.10.1"; ID "nbis-five_prime_utr-5661"; Parent "SPAC1687.10.1"; original_biotype "five_prime_UTR";
I	PacBio	three_prime_utr	922011	922098	.	+	.	gene_id "SPAC1687.10"; transcript_id "SPAC1687.10.1"; ID "nbis-three_prime_utr-5695"; Parent "SPAC1687.10.1"; original_biotype "three_prime_UTR";
I	PacBio	gene	922271	925075	.	+	.	gene_id "SPAC1687.11"; transcript_id "1891c25b-7999-423a-a9e3-a74fff0e5a2b"; ID "SPAC1687.11";
I	PacBio	transcript	922271	925075	.	+	.	gene_id "SPAC1687.11"; transcript_id "SPAC1687.11.1"; ID "SPAC1687.11.1"; Parent "SPAC1687.11";
I	PacBio	exon	922271	922383	.	+	.	gene_id "SPAC1687.11"; transcript_id "SPAC1687.11.1"; ID "exon-1602"; Parent "SPAC1687.11.1";
I	PacBio	exon	922425	922518	.	+	.	gene_id "SPAC1687.11"; transcript_id "SPAC1687.11.1"; ID "exon-1603"; Parent "SPAC1687.11.1";
I	PacBio	exon	922571	922747	.	+	.	gene_id "SPAC1687.11"; transcript_id "SPAC1687.11.1"; ID "exon-1604"; Parent "SPAC1687.11.1";
I	PacBio	exon	922893	925075	.	+	.	gene_id "SPAC1687.11"; transcript_id "SPAC1687.11.1"; ID "exon-1605"; Parent "SPAC1687.11.1";
I	PacBio	CDS	922314	922383	.	+	.	gene_id "SPAC1687.11"; transcript_id "SPAC1687.11.1"; ID "cds-1253"; Parent "SPAC1687.11.1";
I	PacBio	CDS	922425	922518	.	+	.	gene_id "SPAC1687.11"; transcript_id "SPAC1687.11.1"; ID "cds-1254"; Parent "SPAC1687.11.1";
I	PacBio	CDS	922571	922747	.	+	.	gene_id "SPAC1687.11"; transcript_id "SPAC1687.11.1"; ID "cds-1255"; Parent "SPAC1687.11.1";
I	PacBio	CDS	922893	924960	.	+	.	gene_id "SPAC1687.11"; transcript_id "SPAC1687.11.1"; ID "cds-1256"; Parent "SPAC1687.11.1";
I	PacBio	five_prime_utr	922271	922313	.	+	.	gene_id "SPAC1687.11"; transcript_id "SPAC1687.11.1"; ID "nbis-five_prime_utr-5662"; Parent "SPAC1687.11.1"; original_biotype "five_prime_UTR";
I	PacBio	three_prime_utr	924961	925075	.	+	.	gene_id "SPAC1687.11"; transcript_id "SPAC1687.11.1"; ID "nbis-three_prime_utr-5696"; Parent "SPAC1687.11.1"; original_biotype "three_prime_UTR";
I	PacBio	transcript	922271	925075	.	+	.	gene_id "SPAC1687.11"; transcript_id "1891c25b-7999-423a-a9e3-a74fff0e5a2b"; ID "1891c25b-7999-423a-a9e3-a74fff0e5a2b"; Parent "SPAC1687.11";
I	PacBio	exon	922271	922383	.	+	.	gene_id "SPAC1687.11"; transcript_id "1891c25b-7999-423a-a9e3-a74fff0e5a2b"; ID "exon-1599"; Parent "1891c25b-7999-423a-a9e3-a74fff0e5a2b";
I	PacBio	exon	922425	922747	.	+	.	gene_id "SPAC1687.11"; transcript_id "1891c25b-7999-423a-a9e3-a74fff0e5a2b"; ID "exon-1600"; Parent "1891c25b-7999-423a-a9e3-a74fff0e5a2b";
I	PacBio	exon	922893	925075	.	+	.	gene_id "SPAC1687.11"; transcript_id "1891c25b-7999-423a-a9e3-a74fff0e5a2b"; ID "exon-1601"; Parent "1891c25b-7999-423a-a9e3-a74fff0e5a2b";
I	PacBio	CDS	922969	924960	.	+	.	gene_id "SPAC1687.11"; transcript_id "1891c25b-7999-423a-a9e3-a74fff0e5a2b"; ID "cds-1252"; Parent "1891c25b-7999-423a-a9e3-a74fff0e5a2b";
I	PacBio	five_prime_utr	922271	922383	.	+	.	gene_id "SPAC1687.11"; transcript_id "1891c25b-7999-423a-a9e3-a74fff0e5a2b"; ID "nbis-five_prime_utr-510"; Parent "1891c25b-7999-423a-a9e3-a74fff0e5a2b"; original_biotype "five_prime_UTR";
I	PacBio	five_prime_utr	922425	922747	.	+	.	gene_id "SPAC1687.11"; transcript_id "1891c25b-7999-423a-a9e3-a74fff0e5a2b"; ID "nbis-five_prime_utr-510"; Parent "1891c25b-7999-423a-a9e3-a74fff0e5a2b"; original_biotype "five_prime_UTR";
I	PacBio	five_prime_utr	922893	922968	.	+	.	gene_id "SPAC1687.11"; transcript_id "1891c25b-7999-423a-a9e3-a74fff0e5a2b"; ID "nbis-five_prime_utr-510"; Parent "1891c25b-7999-423a-a9e3-a74fff0e5a2b"; original_biotype "five_prime_UTR";
I	PacBio	three_prime_utr	924961	925075	.	+	.	gene_id "SPAC1687.11"; transcript_id "1891c25b-7999-423a-a9e3-a74fff0e5a2b"; ID "nbis-three_prime_utr-512"; Parent "1891c25b-7999-423a-a9e3-a74fff0e5a2b"; original_biotype "three_prime_UTR";
I	PacBio	gene	925041	926289	.	-	.	gene_id "SPAC1687.12c"; transcript_id "70e05494-ef0d-45aa-85a2-79b2ce160db7"; ID "SPAC1687.12c";
I	PacBio	transcript	925041	926206	.	-	.	gene_id "SPAC1687.12c"; transcript_id "SPAC1687.12c.1"; ID "SPAC1687.12c.1"; Parent "SPAC1687.12c";
I	PacBio	exon	925041	925446	.	-	.	gene_id "SPAC1687.12c"; transcript_id "SPAC1687.12c.1"; ID "exon-1609"; Parent "SPAC1687.12c.1";
I	PacBio	exon	925503	925857	.	-	.	gene_id "SPAC1687.12c"; transcript_id "SPAC1687.12c.1"; ID "exon-1610"; Parent "SPAC1687.12c.1";
I	PacBio	exon	925962	926066	.	-	.	gene_id "SPAC1687.12c"; transcript_id "SPAC1687.12c.1"; ID "exon-1611"; Parent "SPAC1687.12c.1";
I	PacBio	exon	926122	926206	.	-	.	gene_id "SPAC1687.12c"; transcript_id "SPAC1687.12c.1"; ID "exon-1612"; Parent "SPAC1687.12c.1";
I	PacBio	CDS	925212	925446	.	-	.	gene_id "SPAC1687.12c"; transcript_id "SPAC1687.12c.1"; ID "cds-1259"; Parent "SPAC1687.12c.1";
I	PacBio	CDS	925503	925857	.	-	.	gene_id "SPAC1687.12c"; transcript_id "SPAC1687.12c.1"; ID "cds-1260"; Parent "SPAC1687.12c.1";
I	PacBio	CDS	925962	926066	.	-	.	gene_id "SPAC1687.12c"; transcript_id "SPAC1687.12c.1"; ID "cds-1261"; Parent "SPAC1687.12c.1";
I	PacBio	CDS	926122	926194	.	-	.	gene_id "SPAC1687.12c"; transcript_id "SPAC1687.12c.1"; ID "cds-1262"; Parent "SPAC1687.12c.1";
I	PacBio	five_prime_utr	926195	926206	.	-	.	gene_id "SPAC1687.12c"; transcript_id "SPAC1687.12c.1"; ID "nbis-five_prime_utr-5663"; Parent "SPAC1687.12c.1"; original_biotype "five_prime_UTR";
I	PacBio	three_prime_utr	925041	925211	.	-	.	gene_id "SPAC1687.12c"; transcript_id "SPAC1687.12c.1"; ID "nbis-three_prime_utr-5697"; Parent "SPAC1687.12c.1"; original_biotype "three_prime_UTR";
I	PacBio	transcript	925041	926289	.	-	.	gene_id "SPAC1687.12c"; transcript_id "SPAC1687.12c.1-1"; ID "SPAC1687.12c.1-1"; Parent "SPAC1687.12c";
I	PacBio	exon	925041	925446	.	-	.	gene_id "SPAC1687.12c"; transcript_id "SPAC1687.12c.1-1"; ID "exon-1613"; Parent "SPAC1687.12c.1-1";
I	PacBio	exon	925503	925857	.	-	.	gene_id "SPAC1687.12c"; transcript_id "SPAC1687.12c.1-1"; ID "exon-1614"; Parent "SPAC1687.12c.1-1";
I	PacBio	exon	925962	926066	.	-	.	gene_id "SPAC1687.12c"; transcript_id "SPAC1687.12c.1-1"; ID "exon-1615"; Parent "SPAC1687.12c.1-1";
I	PacBio	exon	926122	926289	.	-	.	gene_id "SPAC1687.12c"; transcript_id "SPAC1687.12c.1-1"; ID "exon-1616"; Parent "SPAC1687.12c.1-1";
I	PacBio	CDS	925212	925446	.	-	.	gene_id "SPAC1687.12c"; transcript_id "SPAC1687.12c.1-1"; ID "cds-1263"; Parent "SPAC1687.12c.1-1";
I	PacBio	CDS	925503	925857	.	-	.	gene_id "SPAC1687.12c"; transcript_id "SPAC1687.12c.1-1"; ID "cds-1264"; Parent "SPAC1687.12c.1-1";
I	PacBio	CDS	925962	926066	.	-	.	gene_id "SPAC1687.12c"; transcript_id "SPAC1687.12c.1-1"; ID "cds-1265"; Parent "SPAC1687.12c.1-1";
I	PacBio	CDS	926122	926245	.	-	.	gene_id "SPAC1687.12c"; transcript_id "SPAC1687.12c.1-1"; ID "cds-1266"; Parent "SPAC1687.12c.1-1";
I	PacBio	five_prime_utr	926246	926289	.	-	.	gene_id "SPAC1687.12c"; transcript_id "SPAC1687.12c.1-1"; ID "nbis-five_prime_utr-5664"; Parent "SPAC1687.12c.1-1"; original_biotype "five_prime_UTR";
I	PacBio	three_prime_utr	925041	925211	.	-	.	gene_id "SPAC1687.12c"; transcript_id "SPAC1687.12c.1-1"; ID "nbis-three_prime_utr-5698"; Parent "SPAC1687.12c.1-1"; original_biotype "three_prime_UTR";
I	PacBio	transcript	925111	926206	.	-	.	gene_id "SPAC1687.12c"; transcript_id "SPAC1687.12c.1-2"; ID "SPAC1687.12c.1-2"; Parent "SPAC1687.12c";
I	PacBio	exon	925111	925446	.	-	.	gene_id "SPAC1687.12c"; transcript_id "SPAC1687.12c.1-2"; ID "exon-1617"; Parent "SPAC1687.12c.1-2";
I	PacBio	exon	925503	925857	.	-	.	gene_id "SPAC1687.12c"; transcript_id "SPAC1687.12c.1-2"; ID "exon-1618"; Parent "SPAC1687.12c.1-2";
I	PacBio	exon	925962	926066	.	-	.	gene_id "SPAC1687.12c"; transcript_id "SPAC1687.12c.1-2"; ID "exon-1619"; Parent "SPAC1687.12c.1-2";
I	PacBio	exon	926122	926206	.	-	.	gene_id "SPAC1687.12c"; transcript_id "SPAC1687.12c.1-2"; ID "exon-1620"; Parent "SPAC1687.12c.1-2";
I	PacBio	CDS	925212	925446	.	-	.	gene_id "SPAC1687.12c"; transcript_id "SPAC1687.12c.1-2"; ID "cds-1267"; Parent "SPAC1687.12c.1-2";
I	PacBio	CDS	925503	925857	.	-	.	gene_id "SPAC1687.12c"; transcript_id "SPAC1687.12c.1-2"; ID "cds-1268"; Parent "SPAC1687.12c.1-2";
I	PacBio	CDS	925962	926066	.	-	.	gene_id "SPAC1687.12c"; transcript_id "SPAC1687.12c.1-2"; ID "cds-1269"; Parent "SPAC1687.12c.1-2";
I	PacBio	CDS	926122	926194	.	-	.	gene_id "SPAC1687.12c"; transcript_id "SPAC1687.12c.1-2"; ID "cds-1270"; Parent "SPAC1687.12c.1-2";
I	PacBio	five_prime_utr	926195	926206	.	-	.	gene_id "SPAC1687.12c"; transcript_id "SPAC1687.12c.1-2"; ID "nbis-five_prime_utr-5665"; Parent "SPAC1687.12c.1-2"; original_biotype "five_prime_UTR";
I	PacBio	three_prime_utr	925111	925211	.	-	.	gene_id "SPAC1687.12c"; transcript_id "SPAC1687.12c.1-2"; ID "nbis-three_prime_utr-5699"; Parent "SPAC1687.12c.1-2"; original_biotype "three_prime_UTR";
I	PacBio	transcript	925041	926206	.	-	.	gene_id "SPAC1687.12c"; transcript_id "70e05494-ef0d-45aa-85a2-79b2ce160db7"; ID "70e05494-ef0d-45aa-85a2-79b2ce160db7"; Parent "SPAC1687.12c";
I	PacBio	exon	925041	925446	.	-	.	gene_id "SPAC1687.12c"; transcript_id "70e05494-ef0d-45aa-85a2-79b2ce160db7"; ID "exon-1606"; Parent "70e05494-ef0d-45aa-85a2-79b2ce160db7";
I	PacBio	exon	925503	926066	.	-	.	gene_id "SPAC1687.12c"; transcript_id "70e05494-ef0d-45aa-85a2-79b2ce160db7"; ID "exon-1607"; Parent "70e05494-ef0d-45aa-85a2-79b2ce160db7";
I	PacBio	exon	926122	926206	.	-	.	gene_id "SPAC1687.12c"; transcript_id "70e05494-ef0d-45aa-85a2-79b2ce160db7"; ID "exon-1608"; Parent "70e05494-ef0d-45aa-85a2-79b2ce160db7";
I	PacBio	CDS	925212	925446	.	-	.	gene_id "SPAC1687.12c"; transcript_id "70e05494-ef0d-45aa-85a2-79b2ce160db7"; ID "cds-1257"; Parent "70e05494-ef0d-45aa-85a2-79b2ce160db7";
I	PacBio	CDS	925503	925852	.	-	.	gene_id "SPAC1687.12c"; transcript_id "70e05494-ef0d-45aa-85a2-79b2ce160db7"; ID "cds-1258"; Parent "70e05494-ef0d-45aa-85a2-79b2ce160db7";
I	PacBio	five_prime_utr	925853	926066	.	-	.	gene_id "SPAC1687.12c"; transcript_id "70e05494-ef0d-45aa-85a2-79b2ce160db7"; ID "nbis-five_prime_utr-2383"; Parent "70e05494-ef0d-45aa-85a2-79b2ce160db7"; original_biotype "five_prime_UTR";
I	PacBio	five_prime_utr	926122	926206	.	-	.	gene_id "SPAC1687.12c"; transcript_id "70e05494-ef0d-45aa-85a2-79b2ce160db7"; ID "nbis-five_prime_utr-2383"; Parent "70e05494-ef0d-45aa-85a2-79b2ce160db7"; original_biotype "five_prime_UTR";
I	PacBio	three_prime_utr	925041	925211	.	-	.	gene_id "SPAC1687.12c"; transcript_id "70e05494-ef0d-45aa-85a2-79b2ce160db7"; ID "nbis-three_prime_utr-2388"; Parent "70e05494-ef0d-45aa-85a2-79b2ce160db7"; original_biotype "three_prime_UTR";
I	PacBio	gene	926394	927617	.	-	.	gene_id "SPAC1687.13c"; transcript_id "SPAC1687.13c.1-1"; ID "SPAC1687.13c";
I	PacBio	transcript	926394	927617	.	-	.	gene_id "SPAC1687.13c"; transcript_id "SPAC1687.13c.1-1"; ID "SPAC1687.13c.1-1"; Parent "SPAC1687.13c";
I	PacBio	exon	926394	926671	.	-	.	gene_id "SPAC1687.13c"; transcript_id "SPAC1687.13c.1-1"; ID "exon-1621"; Parent "SPAC1687.13c.1-1";
I	PacBio	exon	926736	927381	.	-	.	gene_id "SPAC1687.13c"; transcript_id "SPAC1687.13c.1-1"; ID "exon-1622"; Parent "SPAC1687.13c.1-1";
I	PacBio	exon	927489	927617	.	-	.	gene_id "SPAC1687.13c"; transcript_id "SPAC1687.13c.1-1"; ID "exon-1623"; Parent "SPAC1687.13c.1-1";
I	PacBio	CDS	926501	926671	.	-	.	gene_id "SPAC1687.13c"; transcript_id "SPAC1687.13c.1-1"; ID "cds-1271"; Parent "SPAC1687.13c.1-1";
I	PacBio	CDS	926736	927381	.	-	.	gene_id "SPAC1687.13c"; transcript_id "SPAC1687.13c.1-1"; ID "cds-1272"; Parent "SPAC1687.13c.1-1";
I	PacBio	CDS	927489	927571	.	-	.	gene_id "SPAC1687.13c"; transcript_id "SPAC1687.13c.1-1"; ID "cds-1273"; Parent "SPAC1687.13c.1-1";
I	PacBio	five_prime_utr	927572	927617	.	-	.	gene_id "SPAC1687.13c"; transcript_id "SPAC1687.13c.1-1"; ID "nbis-five_prime_utr-5667"; Parent "SPAC1687.13c.1-1"; original_biotype "five_prime_UTR";
I	PacBio	three_prime_utr	926394	926500	.	-	.	gene_id "SPAC1687.13c"; transcript_id "SPAC1687.13c.1-1"; ID "nbis-three_prime_utr-5701"; Parent "SPAC1687.13c.1-1"; original_biotype "three_prime_UTR";
I	PacBio	transcript	926479	927617	.	-	.	gene_id "SPAC1687.13c"; transcript_id "SPAC1687.13c.1"; ID "SPAC1687.13c.1"; Parent "SPAC1687.13c";
I	PacBio	exon	926479	926671	.	-	.	gene_id "SPAC1687.13c"; transcript_id "SPAC1687.13c.1"; ID "exon-1624"; Parent "SPAC1687.13c.1";
I	PacBio	exon	926736	927381	.	-	.	gene_id "SPAC1687.13c"; transcript_id "SPAC1687.13c.1"; ID "exon-1625"; Parent "SPAC1687.13c.1";
I	PacBio	exon	927489	927617	.	-	.	gene_id "SPAC1687.13c"; transcript_id "SPAC1687.13c.1"; ID "exon-1626"; Parent "SPAC1687.13c.1";
I	PacBio	CDS	926501	926671	.	-	.	gene_id "SPAC1687.13c"; transcript_id "SPAC1687.13c.1"; ID "cds-1274"; Parent "SPAC1687.13c.1";
I	PacBio	CDS	926736	927381	.	-	.	gene_id "SPAC1687.13c"; transcript_id "SPAC1687.13c.1"; ID "cds-1275"; Parent "SPAC1687.13c.1";
I	PacBio	CDS	927489	927571	.	-	.	gene_id "SPAC1687.13c"; transcript_id "SPAC1687.13c.1"; ID "cds-1276"; Parent "SPAC1687.13c.1";
I	PacBio	five_prime_utr	927572	927617	.	-	.	gene_id "SPAC1687.13c"; transcript_id "SPAC1687.13c.1"; ID "nbis-five_prime_utr-5666"; Parent "SPAC1687.13c.1"; original_biotype "five_prime_UTR";
I	PacBio	three_prime_utr	926479	926500	.	-	.	gene_id "SPAC1687.13c"; transcript_id "SPAC1687.13c.1"; ID "nbis-three_prime_utr-5700"; Parent "SPAC1687.13c.1"; original_biotype "three_prime_UTR";
I	PacBio	gene	927685	928905	.	-	.	gene_id "SPAC1687.14c"; transcript_id "7ff8fd7e-3e77-440a-a7fb-d497e54526b8"; ID "SPAC1687.14c";
I	PacBio	transcript	927752	928905	.	-	.	gene_id "SPAC1687.14c"; transcript_id "e60d725a-9f07-41bd-9a81-03da58fae2cc"; ID "e60d725a-9f07-41bd-9a81-03da58fae2cc"; Parent "SPAC1687.14c";
I	PacBio	exon	927752	928905	.	-	.	gene_id "SPAC1687.14c"; transcript_id "e60d725a-9f07-41bd-9a81-03da58fae2cc"; ID "exon-1628"; Parent "e60d725a-9f07-41bd-9a81-03da58fae2cc";
I	PomBase	transcript	927801	928670	.	-	.	gene_id "SPAC1687.14c"; transcript_id "SPAC1687.14c.1"; ID "SPAC1687.14c.1"; Parent "SPAC1687.14c"; original_biotype "mrna";
I	PomBase	exon	927801	928670	.	-	.	gene_id "SPAC1687.14c"; transcript_id "SPAC1687.14c.1"; ID "nbis-exon-785"; Parent "SPAC1687.14c.1";
I	PomBase	CDS	928213	928443	.	-	0	gene_id "SPAC1687.14c"; transcript_id "SPAC1687.14c.1"; ID "SPAC1687.14c.1:exon:1"; Parent "SPAC1687.14c.1";
I	PomBase	five_prime_utr	928444	928670	.	-	.	gene_id "SPAC1687.14c"; transcript_id "SPAC1687.14c.1"; ID "SPAC1687.14c.1:five_prime_UTR:1"; Parent "SPAC1687.14c.1"; original_biotype "five_prime_UTR";
I	PomBase	three_prime_utr	927801	928212	.	-	.	gene_id "SPAC1687.14c"; transcript_id "SPAC1687.14c.1"; ID "SPAC1687.14c.1:three_prime_UTR:1"; Parent "SPAC1687.14c.1"; original_biotype "three_prime_UTR";
I	PacBio	transcript	927685	928756	.	-	.	gene_id "SPAC1687.14c"; transcript_id "7ff8fd7e-3e77-440a-a7fb-d497e54526b8"; ID "7ff8fd7e-3e77-440a-a7fb-d497e54526b8"; Parent "SPAC1687.14c";
I	PacBio	exon	927685	928756	.	-	.	gene_id "SPAC1687.14c"; transcript_id "7ff8fd7e-3e77-440a-a7fb-d497e54526b8"; ID "exon-1627"; Parent "7ff8fd7e-3e77-440a-a7fb-d497e54526b8";
I	PomBase	gene	929156	929473	.	-	.	gene_id "SPAC1687.23c"; ID "SPAC1687.23c";
I	PomBase	transcript	929156	929473	.	-	.	gene_id "SPAC1687.23c"; transcript_id "SPAC1687.23c.1"; ID "SPAC1687.23c.1"; Parent "SPAC1687.23c"; original_biotype "mrna";
I	PomBase	exon	929156	929473	.	-	.	gene_id "SPAC1687.23c"; transcript_id "SPAC1687.23c.1"; ID "nbis-exon-811"; Parent "SPAC1687.23c.1";
I	PomBase	CDS	929159	929473	.	-	0	gene_id "SPAC1687.23c"; transcript_id "SPAC1687.23c.1"; ID "SPAC1687.23c.1:exon:1"; Parent "SPAC1687.23c.1";
I	PomBase	three_prime_utr	929156	929158	.	-	.	gene_id "SPAC1687.23c"; transcript_id "SPAC1687.23c.1"; ID "SPAC1687.23c.1:three_prime_UTR:1"; Parent "SPAC1687.23c.1"; original_biotype "three_prime_UTR";
I	PacBio	gene	929843	932197	.	+	.	gene_id "SPAC1687.15"; transcript_id "SPAC1687.15.1-1"; ID "SPAC1687.15";
I	PacBio	transcript	929843	931881	.	+	.	gene_id "SPAC1687.15"; transcript_id "SPAC1687.15.1-1"; ID "SPAC1687.15.1-1"; Parent "SPAC1687.15";
I	PacBio	exon	929843	929957	.	+	.	gene_id "SPAC1687.15"; transcript_id "SPAC1687.15.1-1"; ID "exon-1629"; Parent "SPAC1687.15.1-1";
I	PacBio	exon	930006	930196	.	+	.	gene_id "SPAC1687.15"; transcript_id "SPAC1687.15.1-1"; ID "exon-1630"; Parent "SPAC1687.15.1-1";
I	PacBio	exon	930678	931881	.	+	.	gene_id "SPAC1687.15"; transcript_id "SPAC1687.15.1-1"; ID "exon-1631"; Parent "SPAC1687.15.1-1";
I	PacBio	CDS	929939	929957	.	+	.	gene_id "SPAC1687.15"; transcript_id "SPAC1687.15.1-1"; ID "cds-1277"; Parent "SPAC1687.15.1-1";
I	PacBio	CDS	930006	930196	.	+	.	gene_id "SPAC1687.15"; transcript_id "SPAC1687.15.1-1"; ID "cds-1278"; Parent "SPAC1687.15.1-1";
I	PacBio	CDS	930678	931631	.	+	.	gene_id "SPAC1687.15"; transcript_id "SPAC1687.15.1-1"; ID "cds-1279"; Parent "SPAC1687.15.1-1";
I	PacBio	five_prime_utr	929843	929938	.	+	.	gene_id "SPAC1687.15"; transcript_id "SPAC1687.15.1-1"; ID "nbis-five_prime_utr-5669"; Parent "SPAC1687.15.1-1"; original_biotype "five_prime_UTR";
I	PacBio	three_prime_utr	931632	931881	.	+	.	gene_id "SPAC1687.15"; transcript_id "SPAC1687.15.1-1"; ID "nbis-three_prime_utr-5703"; Parent "SPAC1687.15.1-1"; original_biotype "three_prime_UTR";
I	PacBio	transcript	929843	932197	.	+	.	gene_id "SPAC1687.15"; transcript_id "SPAC1687.15.1"; ID "SPAC1687.15.1"; Parent "SPAC1687.15";
I	PacBio	exon	929843	929957	.	+	.	gene_id "SPAC1687.15"; transcript_id "SPAC1687.15.1"; ID "exon-1632"; Parent "SPAC1687.15.1";
I	PacBio	exon	930006	930196	.	+	.	gene_id "SPAC1687.15"; transcript_id "SPAC1687.15.1"; ID "exon-1633"; Parent "SPAC1687.15.1";
I	PacBio	exon	930678	932197	.	+	.	gene_id "SPAC1687.15"; transcript_id "SPAC1687.15.1"; ID "exon-1634"; Parent "SPAC1687.15.1";
I	PacBio	CDS	929939	929957	.	+	.	gene_id "SPAC1687.15"; transcript_id "SPAC1687.15.1"; ID "cds-1280"; Parent "SPAC1687.15.1";
I	PacBio	CDS	930006	930196	.	+	.	gene_id "SPAC1687.15"; transcript_id "SPAC1687.15.1"; ID "cds-1281"; Parent "SPAC1687.15.1";
I	PacBio	CDS	930678	931631	.	+	.	gene_id "SPAC1687.15"; transcript_id "SPAC1687.15.1"; ID "cds-1282"; Parent "SPAC1687.15.1";
I	PacBio	five_prime_utr	929843	929938	.	+	.	gene_id "SPAC1687.15"; transcript_id "SPAC1687.15.1"; ID "nbis-five_prime_utr-5668"; Parent "SPAC1687.15.1"; original_biotype "five_prime_UTR";
I	PacBio	three_prime_utr	931632	932197	.	+	.	gene_id "SPAC1687.15"; transcript_id "SPAC1687.15.1"; ID "nbis-three_prime_utr-5702"; Parent "SPAC1687.15.1"; original_biotype "three_prime_UTR";
I	PacBio	gene	932486	933955	.	-	.	gene_id "SPAC1687.16c"; transcript_id "adcf7ce1-c347-4d54-925b-e84f345c334b"; ID "SPAC1687.16c";
I	PacBio	transcript	932486	933951	.	-	.	gene_id "SPAC1687.16c"; transcript_id "adcf7ce1-c347-4d54-925b-e84f345c334b"; ID "adcf7ce1-c347-4d54-925b-e84f345c334b"; Parent "SPAC1687.16c";
I	PacBio	exon	932486	933951	.	-	.	gene_id "SPAC1687.16c"; transcript_id "adcf7ce1-c347-4d54-925b-e84f345c334b"; ID "exon-1635"; Parent "adcf7ce1-c347-4d54-925b-e84f345c334b";
I	PacBio	CDS	933052	933825	.	-	.	gene_id "SPAC1687.16c"; transcript_id "adcf7ce1-c347-4d54-925b-e84f345c334b"; ID "cds-1283"; Parent "adcf7ce1-c347-4d54-925b-e84f345c334b";
I	PacBio	five_prime_utr	933826	933951	.	-	.	gene_id "SPAC1687.16c"; transcript_id "adcf7ce1-c347-4d54-925b-e84f345c334b"; ID "nbis-five_prime_utr-3625"; Parent "adcf7ce1-c347-4d54-925b-e84f345c334b"; original_biotype "five_prime_UTR";
I	PacBio	three_prime_utr	932486	933051	.	-	.	gene_id "SPAC1687.16c"; transcript_id "adcf7ce1-c347-4d54-925b-e84f345c334b"; ID "nbis-three_prime_utr-3642"; Parent "adcf7ce1-c347-4d54-925b-e84f345c334b"; original_biotype "three_prime_UTR";
I	PacBio	transcript	932486	933955	.	-	.	gene_id "SPAC1687.16c"; transcript_id "6835f701-0c75-4db4-b15b-56a9b8f00428"; ID "6835f701-0c75-4db4-b15b-56a9b8f00428"; Parent "SPAC1687.16c";
I	PacBio	exon	932486	933955	.	-	.	gene_id "SPAC1687.16c"; transcript_id "6835f701-0c75-4db4-b15b-56a9b8f00428"; ID "exon-1636"; Parent "6835f701-0c75-4db4-b15b-56a9b8f00428";
I	PacBio	CDS	933052	933954	.	-	.	gene_id "SPAC1687.16c"; transcript_id "6835f701-0c75-4db4-b15b-56a9b8f00428"; ID "cds-1284"; Parent "6835f701-0c75-4db4-b15b-56a9b8f00428";
I	PacBio	five_prime_utr	933955	933955	.	-	.	gene_id "SPAC1687.16c"; transcript_id "6835f701-0c75-4db4-b15b-56a9b8f00428"; ID "nbis-five_prime_utr-2188"; Parent "6835f701-0c75-4db4-b15b-56a9b8f00428"; original_biotype "five_prime_UTR";
I	PacBio	three_prime_utr	932486	933051	.	-	.	gene_id "SPAC1687.16c"; transcript_id "6835f701-0c75-4db4-b15b-56a9b8f00428"; ID "nbis-three_prime_utr-2189"; Parent "6835f701-0c75-4db4-b15b-56a9b8f00428"; original_biotype "three_prime_UTR";
I	PacBio	gene	934941	936024	.	-	.	gene_id "SPAC1687.17c"; transcript_id "SPAC1687.17c.1"; ID "SPAC1687.17c";
I	PacBio	transcript	934941	936024	.	-	.	gene_id "SPAC1687.17c"; transcript_id "SPAC1687.17c.1"; ID "SPAC1687.17c.1"; Parent "SPAC1687.17c";
I	PacBio	exon	934941	935668	.	-	.	gene_id "SPAC1687.17c"; transcript_id "SPAC1687.17c.1"; ID "exon-1637"; Parent "SPAC1687.17c.1";
I	PacBio	exon	935747	935812	.	-	.	gene_id "SPAC1687.17c"; transcript_id "SPAC1687.17c.1"; ID "exon-1638"; Parent "SPAC1687.17c.1";
I	PacBio	exon	935860	935899	.	-	.	gene_id "SPAC1687.17c"; transcript_id "SPAC1687.17c.1"; ID "exon-1639"; Parent "SPAC1687.17c.1";
I	PacBio	exon	935943	936024	.	-	.	gene_id "SPAC1687.17c"; transcript_id "SPAC1687.17c.1"; ID "exon-1640"; Parent "SPAC1687.17c.1";
I	PacBio	CDS	935249	935668	.	-	.	gene_id "SPAC1687.17c"; transcript_id "SPAC1687.17c.1"; ID "cds-1285"; Parent "SPAC1687.17c.1";
I	PacBio	CDS	935747	935812	.	-	.	gene_id "SPAC1687.17c"; transcript_id "SPAC1687.17c.1"; ID "cds-1286"; Parent "SPAC1687.17c.1";
I	PacBio	CDS	935860	935899	.	-	.	gene_id "SPAC1687.17c"; transcript_id "SPAC1687.17c.1"; ID "cds-1287"; Parent "SPAC1687.17c.1";
I	PacBio	CDS	935943	935989	.	-	.	gene_id "SPAC1687.17c"; transcript_id "SPAC1687.17c.1"; ID "cds-1288"; Parent "SPAC1687.17c.1";
I	PacBio	five_prime_utr	935990	936024	.	-	.	gene_id "SPAC1687.17c"; transcript_id "SPAC1687.17c.1"; ID "nbis-five_prime_utr-5670"; Parent "SPAC1687.17c.1"; original_biotype "five_prime_UTR";
I	PacBio	three_prime_utr	934941	935248	.	-	.	gene_id "SPAC1687.17c"; transcript_id "SPAC1687.17c.1"; ID "nbis-three_prime_utr-5704"; Parent "SPAC1687.17c.1"; original_biotype "three_prime_UTR";
I	PacBio	transcript	935000	936024	.	-	.	gene_id "SPAC1687.17c"; transcript_id "SPAC1687.17c.1-1"; ID "SPAC1687.17c.1-1"; Parent "SPAC1687.17c";
I	PacBio	exon	935000	935668	.	-	.	gene_id "SPAC1687.17c"; transcript_id "SPAC1687.17c.1-1"; ID "exon-1641"; Parent "SPAC1687.17c.1-1";
I	PacBio	exon	935747	935812	.	-	.	gene_id "SPAC1687.17c"; transcript_id "SPAC1687.17c.1-1"; ID "exon-1642"; Parent "SPAC1687.17c.1-1";
I	PacBio	exon	935860	935899	.	-	.	gene_id "SPAC1687.17c"; transcript_id "SPAC1687.17c.1-1"; ID "exon-1643"; Parent "SPAC1687.17c.1-1";
I	PacBio	exon	935943	936024	.	-	.	gene_id "SPAC1687.17c"; transcript_id "SPAC1687.17c.1-1"; ID "exon-1644"; Parent "SPAC1687.17c.1-1";
I	PacBio	CDS	935249	935668	.	-	.	gene_id "SPAC1687.17c"; transcript_id "SPAC1687.17c.1-1"; ID "cds-1289"; Parent "SPAC1687.17c.1-1";
I	PacBio	CDS	935747	935812	.	-	.	gene_id "SPAC1687.17c"; transcript_id "SPAC1687.17c.1-1"; ID "cds-1290"; Parent "SPAC1687.17c.1-1";
I	PacBio	CDS	935860	935899	.	-	.	gene_id "SPAC1687.17c"; transcript_id "SPAC1687.17c.1-1"; ID "cds-1291"; Parent "SPAC1687.17c.1-1";
I	PacBio	CDS	935943	935989	.	-	.	gene_id "SPAC1687.17c"; transcript_id "SPAC1687.17c.1-1"; ID "cds-1292"; Parent "SPAC1687.17c.1-1";
I	PacBio	five_prime_utr	935990	936024	.	-	.	gene_id "SPAC1687.17c"; transcript_id "SPAC1687.17c.1-1"; ID "nbis-five_prime_utr-5671"; Parent "SPAC1687.17c.1-1"; original_biotype "five_prime_UTR";
I	PacBio	three_prime_utr	935000	935248	.	-	.	gene_id "SPAC1687.17c"; transcript_id "SPAC1687.17c.1-1"; ID "nbis-three_prime_utr-5705"; Parent "SPAC1687.17c.1-1"; original_biotype "three_prime_UTR";
I	PacBio	gene	936188	938105	.	-	.	gene_id "SPAC1687.18c"; transcript_id "896f5e7f-4b3c-4b5f-b0d6-ec5cc9abc1f7"; ID "SPAC1687.18c";
I	PacBio	transcript	936188	938105	.	-	.	gene_id "SPAC1687.18c"; transcript_id "SPAC1687.18c.1"; ID "SPAC1687.18c.1"; Parent "SPAC1687.18c";
I	PacBio	exon	936188	936371	.	-	.	gene_id "SPAC1687.18c"; transcript_id "SPAC1687.18c.1"; ID "exon-1648"; Parent "SPAC1687.18c.1";
I	PacBio	exon	936453	937719	.	-	.	gene_id "SPAC1687.18c"; transcript_id "SPAC1687.18c.1"; ID "exon-1649"; Parent "SPAC1687.18c.1";
I	PacBio	exon	937760	937891	.	-	.	gene_id "SPAC1687.18c"; transcript_id "SPAC1687.18c.1"; ID "exon-1650"; Parent "SPAC1687.18c.1";
I	PacBio	exon	937928	938105	.	-	.	gene_id "SPAC1687.18c"; transcript_id "SPAC1687.18c.1"; ID "exon-1651"; Parent "SPAC1687.18c.1";
I	PacBio	CDS	936271	936371	.	-	.	gene_id "SPAC1687.18c"; transcript_id "SPAC1687.18c.1"; ID "cds-1295"; Parent "SPAC1687.18c.1";
I	PacBio	CDS	936453	937719	.	-	.	gene_id "SPAC1687.18c"; transcript_id "SPAC1687.18c.1"; ID "cds-1296"; Parent "SPAC1687.18c.1";
I	PacBio	CDS	937760	937891	.	-	.	gene_id "SPAC1687.18c"; transcript_id "SPAC1687.18c.1"; ID "cds-1297"; Parent "SPAC1687.18c.1";
I	PacBio	CDS	937928	937930	.	-	.	gene_id "SPAC1687.18c"; transcript_id "SPAC1687.18c.1"; ID "cds-1298"; Parent "SPAC1687.18c.1";
I	PacBio	five_prime_utr	937931	938105	.	-	.	gene_id "SPAC1687.18c"; transcript_id "SPAC1687.18c.1"; ID "nbis-five_prime_utr-5672"; Parent "SPAC1687.18c.1"; original_biotype "five_prime_UTR";
I	PacBio	three_prime_utr	936188	936270	.	-	.	gene_id "SPAC1687.18c"; transcript_id "SPAC1687.18c.1"; ID "nbis-three_prime_utr-5706"; Parent "SPAC1687.18c.1"; original_biotype "three_prime_UTR";
I	PacBio	transcript	936188	938105	.	-	.	gene_id "SPAC1687.18c"; transcript_id "896f5e7f-4b3c-4b5f-b0d6-ec5cc9abc1f7"; ID "896f5e7f-4b3c-4b5f-b0d6-ec5cc9abc1f7"; Parent "SPAC1687.18c";
I	PacBio	exon	936188	936371	.	-	.	gene_id "SPAC1687.18c"; transcript_id "896f5e7f-4b3c-4b5f-b0d6-ec5cc9abc1f7"; ID "exon-1645"; Parent "896f5e7f-4b3c-4b5f-b0d6-ec5cc9abc1f7";
I	PacBio	exon	936453	937891	.	-	.	gene_id "SPAC1687.18c"; transcript_id "896f5e7f-4b3c-4b5f-b0d6-ec5cc9abc1f7"; ID "exon-1646"; Parent "896f5e7f-4b3c-4b5f-b0d6-ec5cc9abc1f7";
I	PacBio	exon	937928	938105	.	-	.	gene_id "SPAC1687.18c"; transcript_id "896f5e7f-4b3c-4b5f-b0d6-ec5cc9abc1f7"; ID "exon-1647"; Parent "896f5e7f-4b3c-4b5f-b0d6-ec5cc9abc1f7";
I	PacBio	CDS	936271	936371	.	-	.	gene_id "SPAC1687.18c"; transcript_id "896f5e7f-4b3c-4b5f-b0d6-ec5cc9abc1f7"; ID "cds-1293"; Parent "896f5e7f-4b3c-4b5f-b0d6-ec5cc9abc1f7";
I	PacBio	CDS	936453	937437	.	-	.	gene_id "SPAC1687.18c"; transcript_id "896f5e7f-4b3c-4b5f-b0d6-ec5cc9abc1f7"; ID "cds-1294"; Parent "896f5e7f-4b3c-4b5f-b0d6-ec5cc9abc1f7";
I	PacBio	five_prime_utr	937438	937891	.	-	.	gene_id "SPAC1687.18c"; transcript_id "896f5e7f-4b3c-4b5f-b0d6-ec5cc9abc1f7"; ID "nbis-five_prime_utr-2880"; Parent "896f5e7f-4b3c-4b5f-b0d6-ec5cc9abc1f7"; original_biotype "five_prime_UTR";
I	PacBio	five_prime_utr	937928	938105	.	-	.	gene_id "SPAC1687.18c"; transcript_id "896f5e7f-4b3c-4b5f-b0d6-ec5cc9abc1f7"; ID "nbis-five_prime_utr-2880"; Parent "896f5e7f-4b3c-4b5f-b0d6-ec5cc9abc1f7"; original_biotype "five_prime_UTR";
I	PacBio	three_prime_utr	936188	936270	.	-	.	gene_id "SPAC1687.18c"; transcript_id "896f5e7f-4b3c-4b5f-b0d6-ec5cc9abc1f7"; ID "nbis-three_prime_utr-2888"; Parent "896f5e7f-4b3c-4b5f-b0d6-ec5cc9abc1f7"; original_biotype "three_prime_UTR";
I	PacBio	gene	938311	939771	.	-	.	gene_id "SPAC1687.19c"; transcript_id "SPAC1687.19c.1"; ID "SPAC1687.19c";
I	PacBio	transcript	938311	939771	.	-	.	gene_id "SPAC1687.19c"; transcript_id "SPAC1687.19c.1"; ID "SPAC1687.19c.1"; Parent "SPAC1687.19c";
I	PacBio	exon	938311	938958	.	-	.	gene_id "SPAC1687.19c"; transcript_id "SPAC1687.19c.1"; ID "exon-1652"; Parent "SPAC1687.19c.1";
I	PacBio	exon	939002	939575	.	-	.	gene_id "SPAC1687.19c"; transcript_id "SPAC1687.19c.1"; ID "exon-1653"; Parent "SPAC1687.19c.1";
I	PacBio	exon	939630	939771	.	-	.	gene_id "SPAC1687.19c"; transcript_id "SPAC1687.19c.1"; ID "exon-1654"; Parent "SPAC1687.19c.1";
I	PacBio	CDS	938448	938958	.	-	.	gene_id "SPAC1687.19c"; transcript_id "SPAC1687.19c.1"; ID "cds-1299"; Parent "SPAC1687.19c.1";
I	PacBio	CDS	939002	939575	.	-	.	gene_id "SPAC1687.19c"; transcript_id "SPAC1687.19c.1"; ID "cds-1300"; Parent "SPAC1687.19c.1";
I	PacBio	CDS	939630	939759	.	-	.	gene_id "SPAC1687.19c"; transcript_id "SPAC1687.19c.1"; ID "cds-1301"; Parent "SPAC1687.19c.1";
I	PacBio	five_prime_utr	939760	939771	.	-	.	gene_id "SPAC1687.19c"; transcript_id "SPAC1687.19c.1"; ID "nbis-five_prime_utr-5673"; Parent "SPAC1687.19c.1"; original_biotype "five_prime_UTR";
I	PacBio	three_prime_utr	938311	938447	.	-	.	gene_id "SPAC1687.19c"; transcript_id "SPAC1687.19c.1"; ID "nbis-three_prime_utr-5707"; Parent "SPAC1687.19c.1"; original_biotype "three_prime_UTR";
I	PacBio	transcript	938390	939771	.	-	.	gene_id "SPAC1687.19c"; transcript_id "SPAC1687.19c.1-1"; ID "SPAC1687.19c.1-1"; Parent "SPAC1687.19c";
I	PacBio	exon	938390	938958	.	-	.	gene_id "SPAC1687.19c"; transcript_id "SPAC1687.19c.1-1"; ID "exon-1655"; Parent "SPAC1687.19c.1-1";
I	PacBio	exon	939002	939575	.	-	.	gene_id "SPAC1687.19c"; transcript_id "SPAC1687.19c.1-1"; ID "exon-1656"; Parent "SPAC1687.19c.1-1";
I	PacBio	exon	939630	939771	.	-	.	gene_id "SPAC1687.19c"; transcript_id "SPAC1687.19c.1-1"; ID "exon-1657"; Parent "SPAC1687.19c.1-1";
I	PacBio	CDS	938448	938958	.	-	.	gene_id "SPAC1687.19c"; transcript_id "SPAC1687.19c.1-1"; ID "cds-1302"; Parent "SPAC1687.19c.1-1";
I	PacBio	CDS	939002	939575	.	-	.	gene_id "SPAC1687.19c"; transcript_id "SPAC1687.19c.1-1"; ID "cds-1303"; Parent "SPAC1687.19c.1-1";
I	PacBio	CDS	939630	939759	.	-	.	gene_id "SPAC1687.19c"; transcript_id "SPAC1687.19c.1-1"; ID "cds-1304"; Parent "SPAC1687.19c.1-1";
I	PacBio	five_prime_utr	939760	939771	.	-	.	gene_id "SPAC1687.19c"; transcript_id "SPAC1687.19c.1-1"; ID "nbis-five_prime_utr-5674"; Parent "SPAC1687.19c.1-1"; original_biotype "five_prime_UTR";
I	PacBio	three_prime_utr	938390	938447	.	-	.	gene_id "SPAC1687.19c"; transcript_id "SPAC1687.19c.1-1"; ID "nbis-three_prime_utr-5708"; Parent "SPAC1687.19c.1-1"; original_biotype "three_prime_UTR";
I	PacBio	gene	939896	940433	.	-	.	gene_id "SPAC1687.20c"; transcript_id "3373d80e-6c81-4b68-8de3-8149d47660b8"; ID "SPAC1687.20c";
I	PacBio	transcript	939896	940433	.	-	.	gene_id "SPAC1687.20c"; transcript_id "3373d80e-6c81-4b68-8de3-8149d47660b8"; ID "3373d80e-6c81-4b68-8de3-8149d47660b8"; Parent "SPAC1687.20c";
I	PacBio	exon	939896	940433	.	-	.	gene_id "SPAC1687.20c"; transcript_id "3373d80e-6c81-4b68-8de3-8149d47660b8"; ID "exon-1659"; Parent "3373d80e-6c81-4b68-8de3-8149d47660b8";
I	PacBio	CDS	939898	940359	.	-	.	gene_id "SPAC1687.20c"; transcript_id "3373d80e-6c81-4b68-8de3-8149d47660b8"; ID "cds-1305"; Parent "3373d80e-6c81-4b68-8de3-8149d47660b8";
I	PacBio	five_prime_utr	940360	940433	.	-	.	gene_id "SPAC1687.20c"; transcript_id "3373d80e-6c81-4b68-8de3-8149d47660b8"; ID "nbis-five_prime_utr-1106"; Parent "3373d80e-6c81-4b68-8de3-8149d47660b8"; original_biotype "five_prime_UTR";
I	PacBio	three_prime_utr	939896	939897	.	-	.	gene_id "SPAC1687.20c"; transcript_id "3373d80e-6c81-4b68-8de3-8149d47660b8"; ID "nbis-three_prime_utr-1106"; Parent "3373d80e-6c81-4b68-8de3-8149d47660b8"; original_biotype "three_prime_UTR";
I	PacBio	gene	941942	943335	.	+	.	gene_id "SPAC1687.21"; transcript_id "SPAC1687.21.1"; ID "SPAC1687.21";
I	PacBio	transcript	941942	943274	.	+	.	gene_id "SPAC1687.21"; transcript_id "b85ac06e-5330-4468-8a6d-6b31b2329950"; ID "b85ac06e-5330-4468-8a6d-6b31b2329950"; Parent "SPAC1687.21";
I	PacBio	exon	941942	941989	.	+	.	gene_id "SPAC1687.21"; transcript_id "b85ac06e-5330-4468-8a6d-6b31b2329950"; ID "exon-1666"; Parent "b85ac06e-5330-4468-8a6d-6b31b2329950";
I	PacBio	exon	942215	942573	.	+	.	gene_id "SPAC1687.21"; transcript_id "b85ac06e-5330-4468-8a6d-6b31b2329950"; ID "exon-1667"; Parent "b85ac06e-5330-4468-8a6d-6b31b2329950";
I	PacBio	exon	942615	942680	.	+	.	gene_id "SPAC1687.21"; transcript_id "b85ac06e-5330-4468-8a6d-6b31b2329950"; ID "exon-1668"; Parent "b85ac06e-5330-4468-8a6d-6b31b2329950";
I	PacBio	exon	942805	943274	.	+	.	gene_id "SPAC1687.21"; transcript_id "b85ac06e-5330-4468-8a6d-6b31b2329950"; ID "exon-1669"; Parent "b85ac06e-5330-4468-8a6d-6b31b2329950";
I	PacBio	CDS	942807	943166	.	+	.	gene_id "SPAC1687.21"; transcript_id "b85ac06e-5330-4468-8a6d-6b31b2329950"; ID "cds-1311"; Parent "b85ac06e-5330-4468-8a6d-6b31b2329950";
I	PacBio	five_prime_utr	941942	941989	.	+	.	gene_id "SPAC1687.21"; transcript_id "b85ac06e-5330-4468-8a6d-6b31b2329950"; ID "nbis-five_prime_utr-3866"; Parent "b85ac06e-5330-4468-8a6d-6b31b2329950"; original_biotype "five_prime_UTR";
I	PacBio	five_prime_utr	942215	942573	.	+	.	gene_id "SPAC1687.21"; transcript_id "b85ac06e-5330-4468-8a6d-6b31b2329950"; ID "nbis-five_prime_utr-3866"; Parent "b85ac06e-5330-4468-8a6d-6b31b2329950"; original_biotype "five_prime_UTR";
I	PacBio	five_prime_utr	942615	942680	.	+	.	gene_id "SPAC1687.21"; transcript_id "b85ac06e-5330-4468-8a6d-6b31b2329950"; ID "nbis-five_prime_utr-3866"; Parent "b85ac06e-5330-4468-8a6d-6b31b2329950"; original_biotype "five_prime_UTR";
I	PacBio	five_prime_utr	942805	942806	.	+	.	gene_id "SPAC1687.21"; transcript_id "b85ac06e-5330-4468-8a6d-6b31b2329950"; ID "nbis-five_prime_utr-3866"; Parent "b85ac06e-5330-4468-8a6d-6b31b2329950"; original_biotype "five_prime_UTR";
I	PacBio	three_prime_utr	943167	943274	.	+	.	gene_id "SPAC1687.21"; transcript_id "b85ac06e-5330-4468-8a6d-6b31b2329950"; ID "nbis-three_prime_utr-3887"; Parent "b85ac06e-5330-4468-8a6d-6b31b2329950"; original_biotype "three_prime_UTR";
I	PacBio	transcript	941942	943274	.	+	.	gene_id "SPAC1687.21"; transcript_id "c86bb072-1b5c-41f9-882b-2d4b15a52ba6"; ID "c86bb072-1b5c-41f9-882b-2d4b15a52ba6"; Parent "SPAC1687.21";
I	PacBio	exon	941942	941989	.	+	.	gene_id "SPAC1687.21"; transcript_id "c86bb072-1b5c-41f9-882b-2d4b15a52ba6"; ID "exon-1670"; Parent "c86bb072-1b5c-41f9-882b-2d4b15a52ba6";
I	PacBio	exon	942215	942296	.	+	.	gene_id "SPAC1687.21"; transcript_id "c86bb072-1b5c-41f9-882b-2d4b15a52ba6"; ID "exon-1671"; Parent "c86bb072-1b5c-41f9-882b-2d4b15a52ba6";
I	PacBio	exon	942451	942573	.	+	.	gene_id "SPAC1687.21"; transcript_id "c86bb072-1b5c-41f9-882b-2d4b15a52ba6"; ID "exon-1672"; Parent "c86bb072-1b5c-41f9-882b-2d4b15a52ba6";
I	PacBio	exon	942615	942680	.	+	.	gene_id "SPAC1687.21"; transcript_id "c86bb072-1b5c-41f9-882b-2d4b15a52ba6"; ID "exon-1673"; Parent "c86bb072-1b5c-41f9-882b-2d4b15a52ba6";
I	PacBio	exon	942805	943274	.	+	.	gene_id "SPAC1687.21"; transcript_id "c86bb072-1b5c-41f9-882b-2d4b15a52ba6"; ID "exon-1674"; Parent "c86bb072-1b5c-41f9-882b-2d4b15a52ba6";
I	PacBio	CDS	942807	943166	.	+	.	gene_id "SPAC1687.21"; transcript_id "c86bb072-1b5c-41f9-882b-2d4b15a52ba6"; ID "cds-1312"; Parent "c86bb072-1b5c-41f9-882b-2d4b15a52ba6";
I	PacBio	five_prime_utr	941942	941989	.	+	.	gene_id "SPAC1687.21"; transcript_id "c86bb072-1b5c-41f9-882b-2d4b15a52ba6"; ID "nbis-five_prime_utr-4202"; Parent "c86bb072-1b5c-41f9-882b-2d4b15a52ba6"; original_biotype "five_prime_UTR";
I	PacBio	five_prime_utr	942215	942296	.	+	.	gene_id "SPAC1687.21"; transcript_id "c86bb072-1b5c-41f9-882b-2d4b15a52ba6"; ID "nbis-five_prime_utr-4202"; Parent "c86bb072-1b5c-41f9-882b-2d4b15a52ba6"; original_biotype "five_prime_UTR";
I	PacBio	five_prime_utr	942451	942573	.	+	.	gene_id "SPAC1687.21"; transcript_id "c86bb072-1b5c-41f9-882b-2d4b15a52ba6"; ID "nbis-five_prime_utr-4202"; Parent "c86bb072-1b5c-41f9-882b-2d4b15a52ba6"; original_biotype "five_prime_UTR";
I	PacBio	five_prime_utr	942615	942680	.	+	.	gene_id "SPAC1687.21"; transcript_id "c86bb072-1b5c-41f9-882b-2d4b15a52ba6"; ID "nbis-five_prime_utr-4202"; Parent "c86bb072-1b5c-41f9-882b-2d4b15a52ba6"; original_biotype "five_prime_UTR";
I	PacBio	five_prime_utr	942805	942806	.	+	.	gene_id "SPAC1687.21"; transcript_id "c86bb072-1b5c-41f9-882b-2d4b15a52ba6"; ID "nbis-five_prime_utr-4202"; Parent "c86bb072-1b5c-41f9-882b-2d4b15a52ba6"; original_biotype "five_prime_UTR";
I	PacBio	three_prime_utr	943167	943274	.	+	.	gene_id "SPAC1687.21"; transcript_id "c86bb072-1b5c-41f9-882b-2d4b15a52ba6"; ID "nbis-three_prime_utr-4226"; Parent "c86bb072-1b5c-41f9-882b-2d4b15a52ba6"; original_biotype "three_prime_UTR";
I	PacBio	transcript	941942	943274	.	+	.	gene_id "SPAC1687.21"; transcript_id "SPAC1687.21.1"; ID "SPAC1687.21.1"; Parent "SPAC1687.21";
I	PacBio	exon	941942	941989	.	+	.	gene_id "SPAC1687.21"; transcript_id "SPAC1687.21.1"; ID "exon-1660"; Parent "SPAC1687.21.1";
I	PacBio	exon	942215	942296	.	+	.	gene_id "SPAC1687.21"; transcript_id "SPAC1687.21.1"; ID "exon-1661"; Parent "SPAC1687.21.1";
I	PacBio	exon	942451	942573	.	+	.	gene_id "SPAC1687.21"; transcript_id "SPAC1687.21.1"; ID "exon-1662"; Parent "SPAC1687.21.1";
I	PacBio	exon	942615	942680	.	+	.	gene_id "SPAC1687.21"; transcript_id "SPAC1687.21.1"; ID "exon-1663"; Parent "SPAC1687.21.1";
I	PacBio	exon	942727	942748	.	+	.	gene_id "SPAC1687.21"; transcript_id "SPAC1687.21.1"; ID "exon-1664"; Parent "SPAC1687.21.1";
I	PacBio	exon	942805	943274	.	+	.	gene_id "SPAC1687.21"; transcript_id "SPAC1687.21.1"; ID "exon-1665"; Parent "SPAC1687.21.1";
I	PacBio	CDS	942240	942296	.	+	.	gene_id "SPAC1687.21"; transcript_id "SPAC1687.21.1"; ID "cds-1306"; Parent "SPAC1687.21.1";
I	PacBio	CDS	942451	942573	.	+	.	gene_id "SPAC1687.21"; transcript_id "SPAC1687.21.1"; ID "cds-1307"; Parent "SPAC1687.21.1";
I	PacBio	CDS	942615	942680	.	+	.	gene_id "SPAC1687.21"; transcript_id "SPAC1687.21.1"; ID "cds-1308"; Parent "SPAC1687.21.1";
I	PacBio	CDS	942727	942748	.	+	.	gene_id "SPAC1687.21"; transcript_id "SPAC1687.21.1"; ID "cds-1309"; Parent "SPAC1687.21.1";
I	PacBio	CDS	942805	943166	.	+	.	gene_id "SPAC1687.21"; transcript_id "SPAC1687.21.1"; ID "cds-1310"; Parent "SPAC1687.21.1";
I	PacBio	five_prime_utr	941942	941989	.	+	.	gene_id "SPAC1687.21"; transcript_id "SPAC1687.21.1"; ID "nbis-five_prime_utr-5675"; Parent "SPAC1687.21.1"; original_biotype "five_prime_UTR";
I	PacBio	five_prime_utr	942215	942239	.	+	.	gene_id "SPAC1687.21"; transcript_id "SPAC1687.21.1"; ID "nbis-five_prime_utr-5675"; Parent "SPAC1687.21.1"; original_biotype "five_prime_UTR";
I	PacBio	three_prime_utr	943167	943274	.	+	.	gene_id "SPAC1687.21"; transcript_id "SPAC1687.21.1"; ID "nbis-three_prime_utr-5709"; Parent "SPAC1687.21.1"; original_biotype "three_prime_UTR";
I	PacBio	transcript	942213	943274	.	+	.	gene_id "SPAC1687.21"; transcript_id "0f2838d0-1ef4-40af-9c89-5c8b26976f25"; ID "0f2838d0-1ef4-40af-9c89-5c8b26976f25"; Parent "SPAC1687.21";
I	PacBio	exon	942213	942296	.	+	.	gene_id "SPAC1687.21"; transcript_id "0f2838d0-1ef4-40af-9c89-5c8b26976f25"; ID "exon-1675"; Parent "0f2838d0-1ef4-40af-9c89-5c8b26976f25";
I	PacBio	exon	942451	942680	.	+	.	gene_id "SPAC1687.21"; transcript_id "0f2838d0-1ef4-40af-9c89-5c8b26976f25"; ID "exon-1676"; Parent "0f2838d0-1ef4-40af-9c89-5c8b26976f25";
I	PacBio	exon	942727	942748	.	+	.	gene_id "SPAC1687.21"; transcript_id "0f2838d0-1ef4-40af-9c89-5c8b26976f25"; ID "exon-1677"; Parent "0f2838d0-1ef4-40af-9c89-5c8b26976f25";
I	PacBio	exon	942805	943274	.	+	.	gene_id "SPAC1687.21"; transcript_id "0f2838d0-1ef4-40af-9c89-5c8b26976f25"; ID "exon-1678"; Parent "0f2838d0-1ef4-40af-9c89-5c8b26976f25";
I	PacBio	CDS	942807	943166	.	+	.	gene_id "SPAC1687.21"; transcript_id "0f2838d0-1ef4-40af-9c89-5c8b26976f25"; ID "cds-1313"; Parent "0f2838d0-1ef4-40af-9c89-5c8b26976f25";
I	PacBio	five_prime_utr	942213	942296	.	+	.	gene_id "SPAC1687.21"; transcript_id "0f2838d0-1ef4-40af-9c89-5c8b26976f25"; ID "nbis-five_prime_utr-318"; Parent "0f2838d0-1ef4-40af-9c89-5c8b26976f25"; original_biotype "five_prime_UTR";
I	PacBio	five_prime_utr	942451	942680	.	+	.	gene_id "SPAC1687.21"; transcript_id "0f2838d0-1ef4-40af-9c89-5c8b26976f25"; ID "nbis-five_prime_utr-318"; Parent "0f2838d0-1ef4-40af-9c89-5c8b26976f25"; original_biotype "five_prime_UTR";
I	PacBio	five_prime_utr	942727	942748	.	+	.	gene_id "SPAC1687.21"; transcript_id "0f2838d0-1ef4-40af-9c89-5c8b26976f25"; ID "nbis-five_prime_utr-318"; Parent "0f2838d0-1ef4-40af-9c89-5c8b26976f25"; original_biotype "five_prime_UTR";
I	PacBio	five_prime_utr	942805	942806	.	+	.	gene_id "SPAC1687.21"; transcript_id "0f2838d0-1ef4-40af-9c89-5c8b26976f25"; ID "nbis-five_prime_utr-318"; Parent "0f2838d0-1ef4-40af-9c89-5c8b26976f25"; original_biotype "five_prime_UTR";
I	PacBio	three_prime_utr	943167	943274	.	+	.	gene_id "SPAC1687.21"; transcript_id "0f2838d0-1ef4-40af-9c89-5c8b26976f25"; ID "nbis-three_prime_utr-319"; Parent "0f2838d0-1ef4-40af-9c89-5c8b26976f25"; original_biotype "three_prime_UTR";
I	PacBio	transcript	942213	943274	.	+	.	gene_id "SPAC1687.21"; transcript_id "1b76d59a-5739-497f-bc28-01867e2a3a72"; ID "1b76d59a-5739-497f-bc28-01867e2a3a72"; Parent "SPAC1687.21";
I	PacBio	exon	942213	942296	.	+	.	gene_id "SPAC1687.21"; transcript_id "1b76d59a-5739-497f-bc28-01867e2a3a72"; ID "exon-1679"; Parent "1b76d59a-5739-497f-bc28-01867e2a3a72";
I	PacBio	exon	942451	942573	.	+	.	gene_id "SPAC1687.21"; transcript_id "1b76d59a-5739-497f-bc28-01867e2a3a72"; ID "exon-1680"; Parent "1b76d59a-5739-497f-bc28-01867e2a3a72";
I	PacBio	exon	942615	942680	.	+	.	gene_id "SPAC1687.21"; transcript_id "1b76d59a-5739-497f-bc28-01867e2a3a72"; ID "exon-1681"; Parent "1b76d59a-5739-497f-bc28-01867e2a3a72";
I	PacBio	exon	942805	943274	.	+	.	gene_id "SPAC1687.21"; transcript_id "1b76d59a-5739-497f-bc28-01867e2a3a72"; ID "exon-1682"; Parent "1b76d59a-5739-497f-bc28-01867e2a3a72";
I	PacBio	CDS	942807	943166	.	+	.	gene_id "SPAC1687.21"; transcript_id "1b76d59a-5739-497f-bc28-01867e2a3a72"; ID "cds-1314"; Parent "1b76d59a-5739-497f-bc28-01867e2a3a72";
I	PacBio	five_prime_utr	942213	942296	.	+	.	gene_id "SPAC1687.21"; transcript_id "1b76d59a-5739-497f-bc28-01867e2a3a72"; ID "nbis-five_prime_utr-577"; Parent "1b76d59a-5739-497f-bc28-01867e2a3a72"; original_biotype "five_prime_UTR";
I	PacBio	five_prime_utr	942451	942573	.	+	.	gene_id "SPAC1687.21"; transcript_id "1b76d59a-5739-497f-bc28-01867e2a3a72"; ID "nbis-five_prime_utr-577"; Parent "1b76d59a-5739-497f-bc28-01867e2a3a72"; original_biotype "five_prime_UTR";
I	PacBio	five_prime_utr	942615	942680	.	+	.	gene_id "SPAC1687.21"; transcript_id "1b76d59a-5739-497f-bc28-01867e2a3a72"; ID "nbis-five_prime_utr-577"; Parent "1b76d59a-5739-497f-bc28-01867e2a3a72"; original_biotype "five_prime_UTR";
I	PacBio	five_prime_utr	942805	942806	.	+	.	gene_id "SPAC1687.21"; transcript_id "1b76d59a-5739-497f-bc28-01867e2a3a72"; ID "nbis-five_prime_utr-577"; Parent "1b76d59a-5739-497f-bc28-01867e2a3a72"; original_biotype "five_prime_UTR";
I	PacBio	three_prime_utr	943167	943274	.	+	.	gene_id "SPAC1687.21"; transcript_id "1b76d59a-5739-497f-bc28-01867e2a3a72"; ID "nbis-three_prime_utr-578"; Parent "1b76d59a-5739-497f-bc28-01867e2a3a72"; original_biotype "three_prime_UTR";
I	PacBio	transcript	942213	943274	.	+	.	gene_id "SPAC1687.21"; transcript_id "3ed581ee-b70a-404f-aa61-280bb8e2388f"; ID "3ed581ee-b70a-404f-aa61-280bb8e2388f"; Parent "SPAC1687.21";
I	PacBio	exon	942213	942296	.	+	.	gene_id "SPAC1687.21"; transcript_id "3ed581ee-b70a-404f-aa61-280bb8e2388f"; ID "exon-1686"; Parent "3ed581ee-b70a-404f-aa61-280bb8e2388f";
I	PacBio	exon	942451	942573	.	+	.	gene_id "SPAC1687.21"; transcript_id "3ed581ee-b70a-404f-aa61-280bb8e2388f"; ID "exon-1687"; Parent "3ed581ee-b70a-404f-aa61-280bb8e2388f";
I	PacBio	exon	942615	942680	.	+	.	gene_id "SPAC1687.21"; transcript_id "3ed581ee-b70a-404f-aa61-280bb8e2388f"; ID "exon-1688"; Parent "3ed581ee-b70a-404f-aa61-280bb8e2388f";
I	PacBio	exon	942727	942748	.	+	.	gene_id "SPAC1687.21"; transcript_id "3ed581ee-b70a-404f-aa61-280bb8e2388f"; ID "exon-1689"; Parent "3ed581ee-b70a-404f-aa61-280bb8e2388f";
I	PacBio	exon	942805	943274	.	+	.	gene_id "SPAC1687.21"; transcript_id "3ed581ee-b70a-404f-aa61-280bb8e2388f"; ID "exon-1690"; Parent "3ed581ee-b70a-404f-aa61-280bb8e2388f";
I	PacBio	CDS	942240	942296	.	+	.	gene_id "SPAC1687.21"; transcript_id "3ed581ee-b70a-404f-aa61-280bb8e2388f"; ID "cds-1316"; Parent "3ed581ee-b70a-404f-aa61-280bb8e2388f";
I	PacBio	CDS	942451	942573	.	+	.	gene_id "SPAC1687.21"; transcript_id "3ed581ee-b70a-404f-aa61-280bb8e2388f"; ID "cds-1317"; Parent "3ed581ee-b70a-404f-aa61-280bb8e2388f";
I	PacBio	CDS	942615	942680	.	+	.	gene_id "SPAC1687.21"; transcript_id "3ed581ee-b70a-404f-aa61-280bb8e2388f"; ID "cds-1318"; Parent "3ed581ee-b70a-404f-aa61-280bb8e2388f";
I	PacBio	CDS	942727	942748	.	+	.	gene_id "SPAC1687.21"; transcript_id "3ed581ee-b70a-404f-aa61-280bb8e2388f"; ID "cds-1319"; Parent "3ed581ee-b70a-404f-aa61-280bb8e2388f";
I	PacBio	CDS	942805	943166	.	+	.	gene_id "SPAC1687.21"; transcript_id "3ed581ee-b70a-404f-aa61-280bb8e2388f"; ID "cds-1320"; Parent "3ed581ee-b70a-404f-aa61-280bb8e2388f";
I	PacBio	five_prime_utr	942213	942239	.	+	.	gene_id "SPAC1687.21"; transcript_id "3ed581ee-b70a-404f-aa61-280bb8e2388f"; ID "nbis-five_prime_utr-1327"; Parent "3ed581ee-b70a-404f-aa61-280bb8e2388f"; original_biotype "five_prime_UTR";
I	PacBio	three_prime_utr	943167	943274	.	+	.	gene_id "SPAC1687.21"; transcript_id "3ed581ee-b70a-404f-aa61-280bb8e2388f"; ID "nbis-three_prime_utr-1327"; Parent "3ed581ee-b70a-404f-aa61-280bb8e2388f"; original_biotype "three_prime_UTR";
I	PacBio	transcript	942213	943335	.	+	.	gene_id "SPAC1687.21"; transcript_id "1b76d59a-5739-497f-bc28-01867e2a3a72-1"; ID "1b76d59a-5739-497f-bc28-01867e2a3a72-1"; Parent "SPAC1687.21";
I	PacBio	exon	942213	942296	.	+	.	gene_id "SPAC1687.21"; transcript_id "1b76d59a-5739-497f-bc28-01867e2a3a72-1"; ID "exon-1695"; Parent "1b76d59a-5739-497f-bc28-01867e2a3a72-1";
I	PacBio	exon	942451	942573	.	+	.	gene_id "SPAC1687.21"; transcript_id "1b76d59a-5739-497f-bc28-01867e2a3a72-1"; ID "exon-1696"; Parent "1b76d59a-5739-497f-bc28-01867e2a3a72-1";
I	PacBio	exon	942615	942680	.	+	.	gene_id "SPAC1687.21"; transcript_id "1b76d59a-5739-497f-bc28-01867e2a3a72-1"; ID "exon-1697"; Parent "1b76d59a-5739-497f-bc28-01867e2a3a72-1";
I	PacBio	exon	942805	943335	.	+	.	gene_id "SPAC1687.21"; transcript_id "1b76d59a-5739-497f-bc28-01867e2a3a72-1"; ID "exon-1698"; Parent "1b76d59a-5739-497f-bc28-01867e2a3a72-1";
I	PacBio	CDS	942807	943166	.	+	.	gene_id "SPAC1687.21"; transcript_id "1b76d59a-5739-497f-bc28-01867e2a3a72-1"; ID "cds-1323"; Parent "1b76d59a-5739-497f-bc28-01867e2a3a72-1";
I	PacBio	five_prime_utr	942213	942296	.	+	.	gene_id "SPAC1687.21"; transcript_id "1b76d59a-5739-497f-bc28-01867e2a3a72-1"; ID "nbis-five_prime_utr-578"; Parent "1b76d59a-5739-497f-bc28-01867e2a3a72-1"; original_biotype "five_prime_UTR";
I	PacBio	five_prime_utr	942451	942573	.	+	.	gene_id "SPAC1687.21"; transcript_id "1b76d59a-5739-497f-bc28-01867e2a3a72-1"; ID "nbis-five_prime_utr-578"; Parent "1b76d59a-5739-497f-bc28-01867e2a3a72-1"; original_biotype "five_prime_UTR";
I	PacBio	five_prime_utr	942615	942680	.	+	.	gene_id "SPAC1687.21"; transcript_id "1b76d59a-5739-497f-bc28-01867e2a3a72-1"; ID "nbis-five_prime_utr-578"; Parent "1b76d59a-5739-497f-bc28-01867e2a3a72-1"; original_biotype "five_prime_UTR";
I	PacBio	five_prime_utr	942805	942806	.	+	.	gene_id "SPAC1687.21"; transcript_id "1b76d59a-5739-497f-bc28-01867e2a3a72-1"; ID "nbis-five_prime_utr-578"; Parent "1b76d59a-5739-497f-bc28-01867e2a3a72-1"; original_biotype "five_prime_UTR";
I	PacBio	three_prime_utr	943167	943335	.	+	.	gene_id "SPAC1687.21"; transcript_id "1b76d59a-5739-497f-bc28-01867e2a3a72-1"; ID "nbis-three_prime_utr-579"; Parent "1b76d59a-5739-497f-bc28-01867e2a3a72-1"; original_biotype "three_prime_UTR";
I	PacBio	transcript	942213	943335	.	+	.	gene_id "SPAC1687.21"; transcript_id "3ed581ee-b70a-404f-aa61-280bb8e2388f-1"; ID "3ed581ee-b70a-404f-aa61-280bb8e2388f-1"; Parent "SPAC1687.21";
I	PacBio	exon	942213	942296	.	+	.	gene_id "SPAC1687.21"; transcript_id "3ed581ee-b70a-404f-aa61-280bb8e2388f-1"; ID "exon-1699"; Parent "3ed581ee-b70a-404f-aa61-280bb8e2388f-1";
I	PacBio	exon	942451	942573	.	+	.	gene_id "SPAC1687.21"; transcript_id "3ed581ee-b70a-404f-aa61-280bb8e2388f-1"; ID "exon-1700"; Parent "3ed581ee-b70a-404f-aa61-280bb8e2388f-1";
I	PacBio	exon	942615	942680	.	+	.	gene_id "SPAC1687.21"; transcript_id "3ed581ee-b70a-404f-aa61-280bb8e2388f-1"; ID "exon-1701"; Parent "3ed581ee-b70a-404f-aa61-280bb8e2388f-1";
I	PacBio	exon	942727	942748	.	+	.	gene_id "SPAC1687.21"; transcript_id "3ed581ee-b70a-404f-aa61-280bb8e2388f-1"; ID "exon-1702"; Parent "3ed581ee-b70a-404f-aa61-280bb8e2388f-1";
I	PacBio	exon	942805	943335	.	+	.	gene_id "SPAC1687.21"; transcript_id "3ed581ee-b70a-404f-aa61-280bb8e2388f-1"; ID "exon-1703"; Parent "3ed581ee-b70a-404f-aa61-280bb8e2388f-1";
I	PacBio	CDS	942240	942296	.	+	.	gene_id "SPAC1687.21"; transcript_id "3ed581ee-b70a-404f-aa61-280bb8e2388f-1"; ID "cds-1324"; Parent "3ed581ee-b70a-404f-aa61-280bb8e2388f-1";
I	PacBio	CDS	942451	942573	.	+	.	gene_id "SPAC1687.21"; transcript_id "3ed581ee-b70a-404f-aa61-280bb8e2388f-1"; ID "cds-1325"; Parent "3ed581ee-b70a-404f-aa61-280bb8e2388f-1";
I	PacBio	CDS	942615	942680	.	+	.	gene_id "SPAC1687.21"; transcript_id "3ed581ee-b70a-404f-aa61-280bb8e2388f-1"; ID "cds-1326"; Parent "3ed581ee-b70a-404f-aa61-280bb8e2388f-1";
I	PacBio	CDS	942727	942748	.	+	.	gene_id "SPAC1687.21"; transcript_id "3ed581ee-b70a-404f-aa61-280bb8e2388f-1"; ID "cds-1327"; Parent "3ed581ee-b70a-404f-aa61-280bb8e2388f-1";
I	PacBio	CDS	942805	943166	.	+	.	gene_id "SPAC1687.21"; transcript_id "3ed581ee-b70a-404f-aa61-280bb8e2388f-1"; ID "cds-1328"; Parent "3ed581ee-b70a-404f-aa61-280bb8e2388f-1";
I	PacBio	five_prime_utr	942213	942239	.	+	.	gene_id "SPAC1687.21"; transcript_id "3ed581ee-b70a-404f-aa61-280bb8e2388f-1"; ID "nbis-five_prime_utr-1328"; Parent "3ed581ee-b70a-404f-aa61-280bb8e2388f-1"; original_biotype "five_prime_UTR";
I	PacBio	three_prime_utr	943167	943335	.	+	.	gene_id "SPAC1687.21"; transcript_id "3ed581ee-b70a-404f-aa61-280bb8e2388f-1"; ID "nbis-three_prime_utr-1328"; Parent "3ed581ee-b70a-404f-aa61-280bb8e2388f-1"; original_biotype "three_prime_UTR";
I	PacBio	transcript	942213	943274	.	+	.	gene_id "SPAC1687.21"; transcript_id "83b5110c-2fb7-4975-aadd-08a7438b24d0"; ID "83b5110c-2fb7-4975-aadd-08a7438b24d0"; Parent "SPAC1687.21";
I	PacBio	exon	942213	942296	.	+	.	gene_id "SPAC1687.21"; transcript_id "83b5110c-2fb7-4975-aadd-08a7438b24d0"; ID "exon-1691"; Parent "83b5110c-2fb7-4975-aadd-08a7438b24d0";
I	PacBio	exon	942451	942573	.	+	.	gene_id "SPAC1687.21"; transcript_id "83b5110c-2fb7-4975-aadd-08a7438b24d0"; ID "exon-1692"; Parent "83b5110c-2fb7-4975-aadd-08a7438b24d0";
I	PacBio	exon	942615	942748	.	+	.	gene_id "SPAC1687.21"; transcript_id "83b5110c-2fb7-4975-aadd-08a7438b24d0"; ID "exon-1693"; Parent "83b5110c-2fb7-4975-aadd-08a7438b24d0";
I	PacBio	exon	942805	943274	.	+	.	gene_id "SPAC1687.21"; transcript_id "83b5110c-2fb7-4975-aadd-08a7438b24d0"; ID "exon-1694"; Parent "83b5110c-2fb7-4975-aadd-08a7438b24d0";
I	PacBio	CDS	942706	942748	.	+	.	gene_id "SPAC1687.21"; transcript_id "83b5110c-2fb7-4975-aadd-08a7438b24d0"; ID "cds-1321"; Parent "83b5110c-2fb7-4975-aadd-08a7438b24d0";
I	PacBio	CDS	942805	943166	.	+	.	gene_id "SPAC1687.21"; transcript_id "83b5110c-2fb7-4975-aadd-08a7438b24d0"; ID "cds-1322"; Parent "83b5110c-2fb7-4975-aadd-08a7438b24d0";
I	PacBio	five_prime_utr	942213	942296	.	+	.	gene_id "SPAC1687.21"; transcript_id "83b5110c-2fb7-4975-aadd-08a7438b24d0"; ID "nbis-five_prime_utr-2766"; Parent "83b5110c-2fb7-4975-aadd-08a7438b24d0"; original_biotype "five_prime_UTR";
I	PacBio	five_prime_utr	942451	942573	.	+	.	gene_id "SPAC1687.21"; transcript_id "83b5110c-2fb7-4975-aadd-08a7438b24d0"; ID "nbis-five_prime_utr-2766"; Parent "83b5110c-2fb7-4975-aadd-08a7438b24d0"; original_biotype "five_prime_UTR";
I	PacBio	five_prime_utr	942615	942705	.	+	.	gene_id "SPAC1687.21"; transcript_id "83b5110c-2fb7-4975-aadd-08a7438b24d0"; ID "nbis-five_prime_utr-2766"; Parent "83b5110c-2fb7-4975-aadd-08a7438b24d0"; original_biotype "five_prime_UTR";
I	PacBio	three_prime_utr	943167	943274	.	+	.	gene_id "SPAC1687.21"; transcript_id "83b5110c-2fb7-4975-aadd-08a7438b24d0"; ID "nbis-three_prime_utr-2773"; Parent "83b5110c-2fb7-4975-aadd-08a7438b24d0"; original_biotype "three_prime_UTR";
I	PacBio	transcript	942213	943335	.	+	.	gene_id "SPAC1687.21"; transcript_id "96a9bbfc-26fc-45f4-b1f3-b0a98952ba82"; ID "96a9bbfc-26fc-45f4-b1f3-b0a98952ba82"; Parent "SPAC1687.21";
I	PacBio	exon	942213	942573	.	+	.	gene_id "SPAC1687.21"; transcript_id "96a9bbfc-26fc-45f4-b1f3-b0a98952ba82"; ID "exon-1704"; Parent "96a9bbfc-26fc-45f4-b1f3-b0a98952ba82";
I	PacBio	exon	942615	942748	.	+	.	gene_id "SPAC1687.21"; transcript_id "96a9bbfc-26fc-45f4-b1f3-b0a98952ba82"; ID "exon-1705"; Parent "96a9bbfc-26fc-45f4-b1f3-b0a98952ba82";
I	PacBio	exon	942805	943335	.	+	.	gene_id "SPAC1687.21"; transcript_id "96a9bbfc-26fc-45f4-b1f3-b0a98952ba82"; ID "exon-1706"; Parent "96a9bbfc-26fc-45f4-b1f3-b0a98952ba82";
I	PacBio	CDS	942706	942748	.	+	.	gene_id "SPAC1687.21"; transcript_id "96a9bbfc-26fc-45f4-b1f3-b0a98952ba82"; ID "cds-1329"; Parent "96a9bbfc-26fc-45f4-b1f3-b0a98952ba82";
I	PacBio	CDS	942805	943166	.	+	.	gene_id "SPAC1687.21"; transcript_id "96a9bbfc-26fc-45f4-b1f3-b0a98952ba82"; ID "cds-1330"; Parent "96a9bbfc-26fc-45f4-b1f3-b0a98952ba82";
I	PacBio	five_prime_utr	942213	942573	.	+	.	gene_id "SPAC1687.21"; transcript_id "96a9bbfc-26fc-45f4-b1f3-b0a98952ba82"; ID "nbis-five_prime_utr-3148"; Parent "96a9bbfc-26fc-45f4-b1f3-b0a98952ba82"; original_biotype "five_prime_UTR";
I	PacBio	five_prime_utr	942615	942705	.	+	.	gene_id "SPAC1687.21"; transcript_id "96a9bbfc-26fc-45f4-b1f3-b0a98952ba82"; ID "nbis-five_prime_utr-3148"; Parent "96a9bbfc-26fc-45f4-b1f3-b0a98952ba82"; original_biotype "five_prime_UTR";
I	PacBio	three_prime_utr	943167	943335	.	+	.	gene_id "SPAC1687.21"; transcript_id "96a9bbfc-26fc-45f4-b1f3-b0a98952ba82"; ID "nbis-three_prime_utr-3162"; Parent "96a9bbfc-26fc-45f4-b1f3-b0a98952ba82"; original_biotype "three_prime_UTR";
I	PacBio	transcript	942213	943274	.	+	.	gene_id "SPAC1687.21"; transcript_id "289b1b7b-37d2-49ab-a6ad-8088d68bdd5f"; ID "289b1b7b-37d2-49ab-a6ad-8088d68bdd5f"; Parent "SPAC1687.21";
I	PacBio	exon	942213	942296	.	+	.	gene_id "SPAC1687.21"; transcript_id "289b1b7b-37d2-49ab-a6ad-8088d68bdd5f"; ID "exon-1683"; Parent "289b1b7b-37d2-49ab-a6ad-8088d68bdd5f";
I	PacBio	exon	942451	942680	.	+	.	gene_id "SPAC1687.21"; transcript_id "289b1b7b-37d2-49ab-a6ad-8088d68bdd5f"; ID "exon-1684"; Parent "289b1b7b-37d2-49ab-a6ad-8088d68bdd5f";
I	PacBio	exon	942805	943274	.	+	.	gene_id "SPAC1687.21"; transcript_id "289b1b7b-37d2-49ab-a6ad-8088d68bdd5f"; ID "exon-1685"; Parent "289b1b7b-37d2-49ab-a6ad-8088d68bdd5f";
I	PacBio	CDS	942807	943166	.	+	.	gene_id "SPAC1687.21"; transcript_id "289b1b7b-37d2-49ab-a6ad-8088d68bdd5f"; ID "cds-1315"; Parent "289b1b7b-37d2-49ab-a6ad-8088d68bdd5f";
I	PacBio	five_prime_utr	942213	942296	.	+	.	gene_id "SPAC1687.21"; transcript_id "289b1b7b-37d2-49ab-a6ad-8088d68bdd5f"; ID "nbis-five_prime_utr-863"; Parent "289b1b7b-37d2-49ab-a6ad-8088d68bdd5f"; original_biotype "five_prime_UTR";
I	PacBio	five_prime_utr	942451	942680	.	+	.	gene_id "SPAC1687.21"; transcript_id "289b1b7b-37d2-49ab-a6ad-8088d68bdd5f"; ID "nbis-five_prime_utr-863"; Parent "289b1b7b-37d2-49ab-a6ad-8088d68bdd5f"; original_biotype "five_prime_UTR";
I	PacBio	five_prime_utr	942805	942806	.	+	.	gene_id "SPAC1687.21"; transcript_id "289b1b7b-37d2-49ab-a6ad-8088d68bdd5f"; ID "nbis-five_prime_utr-863"; Parent "289b1b7b-37d2-49ab-a6ad-8088d68bdd5f"; original_biotype "five_prime_UTR";
I	PacBio	three_prime_utr	943167	943274	.	+	.	gene_id "SPAC1687.21"; transcript_id "289b1b7b-37d2-49ab-a6ad-8088d68bdd5f"; ID "nbis-three_prime_utr-863"; Parent "289b1b7b-37d2-49ab-a6ad-8088d68bdd5f"; original_biotype "three_prime_UTR";
I	PacBio	gene	943265	946909	.	-	.	gene_id "SPAC1687.22c"; transcript_id "SPAC1687.22c.1"; ID "SPAC1687.22c";
I	PacBio	transcript	943265	946909	.	-	.	gene_id "SPAC1687.22c"; transcript_id "SPAC1687.22c.1"; ID "SPAC1687.22c.1"; Parent "SPAC1687.22c";
I	PacBio	exon	943265	943692	.	-	.	gene_id "SPAC1687.22c"; transcript_id "SPAC1687.22c.1"; ID "exon-1707"; Parent "SPAC1687.22c.1";
I	PacBio	exon	943741	943904	.	-	.	gene_id "SPAC1687.22c"; transcript_id "SPAC1687.22c.1"; ID "exon-1708"; Parent "SPAC1687.22c.1";
I	PacBio	exon	943961	946909	.	-	.	gene_id "SPAC1687.22c"; transcript_id "SPAC1687.22c.1"; ID "exon-1709"; Parent "SPAC1687.22c.1";
I	PacBio	CDS	943625	943692	.	-	.	gene_id "SPAC1687.22c"; transcript_id "SPAC1687.22c.1"; ID "cds-1331"; Parent "SPAC1687.22c.1";
I	PacBio	CDS	943741	943904	.	-	.	gene_id "SPAC1687.22c"; transcript_id "SPAC1687.22c.1"; ID "cds-1332"; Parent "SPAC1687.22c.1";
I	PacBio	CDS	943961	945927	.	-	.	gene_id "SPAC1687.22c"; transcript_id "SPAC1687.22c.1"; ID "cds-1333"; Parent "SPAC1687.22c.1";
I	PacBio	five_prime_utr	945928	946909	.	-	.	gene_id "SPAC1687.22c"; transcript_id "SPAC1687.22c.1"; ID "nbis-five_prime_utr-5676"; Parent "SPAC1687.22c.1"; original_biotype "five_prime_UTR";
I	PacBio	three_prime_utr	943265	943624	.	-	.	gene_id "SPAC1687.22c"; transcript_id "SPAC1687.22c.1"; ID "nbis-three_prime_utr-5710"; Parent "SPAC1687.22c.1"; original_biotype "three_prime_UTR";
I	PacBio	gene	947692	948800	.	-	.	gene_id "SPAC222.03c"; transcript_id "SPAC222.03c.1-2"; ID "SPAC222.03c";
I	PacBio	transcript	947692	948646	.	-	.	gene_id "SPAC222.03c"; transcript_id "SPAC222.03c.1-2"; ID "SPAC222.03c.1-2"; Parent "SPAC222.03c";
I	PacBio	exon	947692	948132	.	-	.	gene_id "SPAC222.03c"; transcript_id "SPAC222.03c.1-2"; ID "exon-1710"; Parent "SPAC222.03c.1-2";
I	PacBio	exon	948481	948646	.	-	.	gene_id "SPAC222.03c"; transcript_id "SPAC222.03c.1-2"; ID "exon-1711"; Parent "SPAC222.03c.1-2";
I	PacBio	transcript	947821	948652	.	-	.	gene_id "SPAC222.03c"; transcript_id "SPAC222.03c.1"; ID "SPAC222.03c.1"; Parent "SPAC222.03c";
I	PacBio	exon	947821	948132	.	-	.	gene_id "SPAC222.03c"; transcript_id "SPAC222.03c.1"; ID "exon-1713"; Parent "SPAC222.03c.1";
I	PacBio	exon	948481	948652	.	-	.	gene_id "SPAC222.03c"; transcript_id "SPAC222.03c.1"; ID "exon-1714"; Parent "SPAC222.03c.1";
I	PomBase	CDS	947964	948132	.	-	0	gene_id "SPAC222.03c"; transcript_id "SPAC222.03c.1"; ID "SPAC222.03c.1:exon:2"; Parent "SPAC222.03c.1";
I	PomBase	CDS	948481	948581	.	-	0	gene_id "SPAC222.03c"; transcript_id "SPAC222.03c.1"; ID "SPAC222.03c.1:exon:1"; Parent "SPAC222.03c.1";
I	PomBase	five_prime_utr	948582	948652	.	-	.	gene_id "SPAC222.03c"; transcript_id "SPAC222.03c.1"; ID "SPAC222.03c.1:five_prime_UTR:1"; Parent "SPAC222.03c.1"; original_biotype "five_prime_UTR";
I	PomBase	three_prime_utr	947821	947963	.	-	.	gene_id "SPAC222.03c"; transcript_id "SPAC222.03c.1"; ID "SPAC222.03c.1:three_prime_UTR:1"; Parent "SPAC222.03c.1"; original_biotype "three_prime_UTR";
I	PacBio	transcript	947821	948800	.	-	.	gene_id "SPAC222.03c"; transcript_id "SPAC222.03c.1-1"; ID "SPAC222.03c.1-1"; Parent "SPAC222.03c";
I	PacBio	exon	947821	948132	.	-	.	gene_id "SPAC222.03c"; transcript_id "SPAC222.03c.1-1"; ID "exon-1715"; Parent "SPAC222.03c.1-1";
I	PacBio	exon	948481	948800	.	-	.	gene_id "SPAC222.03c"; transcript_id "SPAC222.03c.1-1"; ID "exon-1716"; Parent "SPAC222.03c.1-1";
I	PacBio	gene	949473	950182	.	+	.	gene_id "SPAC222.19"; transcript_id "SPAC222.19.1-2"; ID "SPAC222.19";
I	PacBio	transcript	949473	950047	.	+	.	gene_id "SPAC222.19"; transcript_id "SPAC222.19.1-2"; ID "SPAC222.19.1-2"; Parent "SPAC222.19";
I	PacBio	exon	949473	949680	.	+	.	gene_id "SPAC222.19"; transcript_id "SPAC222.19.1-2"; ID "exon-1718"; Parent "SPAC222.19.1-2";
I	PacBio	exon	949729	950047	.	+	.	gene_id "SPAC222.19"; transcript_id "SPAC222.19.1-2"; ID "exon-1719"; Parent "SPAC222.19.1-2";
I	PacBio	CDS	949646	949680	.	+	.	gene_id "SPAC222.19"; transcript_id "SPAC222.19.1-2"; ID "cds-1334"; Parent "SPAC222.19.1-2";
I	PacBio	CDS	949729	950047	.	+	.	gene_id "SPAC222.19"; transcript_id "SPAC222.19.1-2"; ID "cds-1335"; Parent "SPAC222.19.1-2";
I	PacBio	five_prime_utr	949473	949645	.	+	.	gene_id "SPAC222.19"; transcript_id "SPAC222.19.1-2"; ID "nbis-five_prime_utr-6011"; Parent "SPAC222.19.1-2"; original_biotype "five_prime_UTR";
I	PacBio	transcript	949473	950182	.	+	.	gene_id "SPAC222.19"; transcript_id "SPAC222.19.1-3"; ID "SPAC222.19.1-3"; Parent "SPAC222.19";
I	PacBio	exon	949473	949680	.	+	.	gene_id "SPAC222.19"; transcript_id "SPAC222.19.1-3"; ID "exon-1720"; Parent "SPAC222.19.1-3";
I	PacBio	exon	949729	950182	.	+	.	gene_id "SPAC222.19"; transcript_id "SPAC222.19.1-3"; ID "exon-1721"; Parent "SPAC222.19.1-3";
I	PacBio	CDS	949646	949680	.	+	.	gene_id "SPAC222.19"; transcript_id "SPAC222.19.1-3"; ID "cds-1336"; Parent "SPAC222.19.1-3";
I	PacBio	CDS	949729	950047	.	+	.	gene_id "SPAC222.19"; transcript_id "SPAC222.19.1-3"; ID "cds-1337"; Parent "SPAC222.19.1-3";
I	PacBio	five_prime_utr	949473	949645	.	+	.	gene_id "SPAC222.19"; transcript_id "SPAC222.19.1-3"; ID "nbis-five_prime_utr-6012"; Parent "SPAC222.19.1-3"; original_biotype "five_prime_UTR";
I	PacBio	three_prime_utr	950048	950182	.	+	.	gene_id "SPAC222.19"; transcript_id "SPAC222.19.1-3"; ID "nbis-three_prime_utr-6036"; Parent "SPAC222.19.1-3"; original_biotype "three_prime_UTR";
I	PacBio	transcript	949535	950047	.	+	.	gene_id "SPAC222.19"; transcript_id "SPAC222.19.1"; ID "SPAC222.19.1"; Parent "SPAC222.19";
I	PacBio	exon	949535	949680	.	+	.	gene_id "SPAC222.19"; transcript_id "SPAC222.19.1"; ID "exon-1722"; Parent "SPAC222.19.1";
I	PacBio	exon	949729	950047	.	+	.	gene_id "SPAC222.19"; transcript_id "SPAC222.19.1"; ID "exon-1723"; Parent "SPAC222.19.1";
I	PacBio	CDS	949646	949680	.	+	.	gene_id "SPAC222.19"; transcript_id "SPAC222.19.1"; ID "cds-1338"; Parent "SPAC222.19.1";
I	PacBio	CDS	949729	950047	.	+	.	gene_id "SPAC222.19"; transcript_id "SPAC222.19.1"; ID "cds-1339"; Parent "SPAC222.19.1";
I	PacBio	five_prime_utr	949535	949645	.	+	.	gene_id "SPAC222.19"; transcript_id "SPAC222.19.1"; ID "nbis-five_prime_utr-6009"; Parent "SPAC222.19.1"; original_biotype "five_prime_UTR";
I	PacBio	transcript	949535	950182	.	+	.	gene_id "SPAC222.19"; transcript_id "SPAC222.19.1-1"; ID "SPAC222.19.1-1"; Parent "SPAC222.19";
I	PacBio	exon	949535	949680	.	+	.	gene_id "SPAC222.19"; transcript_id "SPAC222.19.1-1"; ID "exon-1724"; Parent "SPAC222.19.1-1";
I	PacBio	exon	949729	950182	.	+	.	gene_id "SPAC222.19"; transcript_id "SPAC222.19.1-1"; ID "exon-1725"; Parent "SPAC222.19.1-1";
I	PacBio	CDS	949646	949680	.	+	.	gene_id "SPAC222.19"; transcript_id "SPAC222.19.1-1"; ID "cds-1340"; Parent "SPAC222.19.1-1";
I	PacBio	CDS	949729	950047	.	+	.	gene_id "SPAC222.19"; transcript_id "SPAC222.19.1-1"; ID "cds-1341"; Parent "SPAC222.19.1-1";
I	PacBio	five_prime_utr	949535	949645	.	+	.	gene_id "SPAC222.19"; transcript_id "SPAC222.19.1-1"; ID "nbis-five_prime_utr-6010"; Parent "SPAC222.19.1-1"; original_biotype "five_prime_UTR";
I	PacBio	three_prime_utr	950048	950182	.	+	.	gene_id "SPAC222.19"; transcript_id "SPAC222.19.1-1"; ID "nbis-three_prime_utr-6035"; Parent "SPAC222.19.1-1"; original_biotype "three_prime_UTR";
I	PacBio	gene	950120	950706	.	-	.	gene_id "SPAC222.04c"; transcript_id "d7782594-32cc-48e4-a36a-d8a2426f7810"; ID "SPAC222.04c";
I	PacBio	transcript	950120	950668	.	-	.	gene_id "SPAC222.04c"; transcript_id "d7782594-32cc-48e4-a36a-d8a2426f7810"; ID "d7782594-32cc-48e4-a36a-d8a2426f7810"; Parent "SPAC222.04c";
I	PacBio	exon	950120	950668	.	-	.	gene_id "SPAC222.04c"; transcript_id "d7782594-32cc-48e4-a36a-d8a2426f7810"; ID "exon-1726"; Parent "d7782594-32cc-48e4-a36a-d8a2426f7810";
I	PacBio	CDS	950298	950651	.	-	.	gene_id "SPAC222.04c"; transcript_id "d7782594-32cc-48e4-a36a-d8a2426f7810"; ID "cds-1342"; Parent "d7782594-32cc-48e4-a36a-d8a2426f7810";
I	PacBio	five_prime_utr	950652	950668	.	-	.	gene_id "SPAC222.04c"; transcript_id "d7782594-32cc-48e4-a36a-d8a2426f7810"; ID "nbis-five_prime_utr-4514"; Parent "d7782594-32cc-48e4-a36a-d8a2426f7810"; original_biotype "five_prime_UTR";
I	PacBio	three_prime_utr	950120	950297	.	-	.	gene_id "SPAC222.04c"; transcript_id "d7782594-32cc-48e4-a36a-d8a2426f7810"; ID "nbis-three_prime_utr-4540"; Parent "d7782594-32cc-48e4-a36a-d8a2426f7810"; original_biotype "three_prime_UTR";
I	PacBio	transcript	950120	950706	.	-	.	gene_id "SPAC222.04c"; transcript_id "31419aeb-5aa2-4373-9a5f-b7cfcfe2286a"; ID "31419aeb-5aa2-4373-9a5f-b7cfcfe2286a"; Parent "SPAC222.04c";
I	PacBio	exon	950120	950706	.	-	.	gene_id "SPAC222.04c"; transcript_id "31419aeb-5aa2-4373-9a5f-b7cfcfe2286a"; ID "exon-1727"; Parent "31419aeb-5aa2-4373-9a5f-b7cfcfe2286a";
I	PacBio	CDS	950298	950651	.	-	.	gene_id "SPAC222.04c"; transcript_id "31419aeb-5aa2-4373-9a5f-b7cfcfe2286a"; ID "cds-1343"; Parent "31419aeb-5aa2-4373-9a5f-b7cfcfe2286a";
I	PacBio	five_prime_utr	950652	950706	.	-	.	gene_id "SPAC222.04c"; transcript_id "31419aeb-5aa2-4373-9a5f-b7cfcfe2286a"; ID "nbis-five_prime_utr-1063"; Parent "31419aeb-5aa2-4373-9a5f-b7cfcfe2286a"; original_biotype "five_prime_UTR";
I	PacBio	three_prime_utr	950120	950297	.	-	.	gene_id "SPAC222.04c"; transcript_id "31419aeb-5aa2-4373-9a5f-b7cfcfe2286a"; ID "nbis-three_prime_utr-1063"; Parent "31419aeb-5aa2-4373-9a5f-b7cfcfe2286a"; original_biotype "three_prime_UTR";
I	PacBio	gene	950912	952954	.	-	.	gene_id "SPAC222.05c"; transcript_id "SPAC222.05c.1"; ID "SPAC222.05c";
I	PacBio	transcript	950912	952954	.	-	.	gene_id "SPAC222.05c"; transcript_id "SPAC222.05c.1"; ID "SPAC222.05c.1"; Parent "SPAC222.05c";
I	PacBio	exon	950912	952394	.	-	.	gene_id "SPAC222.05c"; transcript_id "SPAC222.05c.1"; ID "exon-1728"; Parent "SPAC222.05c.1";
I	PacBio	exon	952454	952954	.	-	.	gene_id "SPAC222.05c"; transcript_id "SPAC222.05c.1"; ID "exon-1729"; Parent "SPAC222.05c.1";
I	PacBio	CDS	951054	952394	.	-	.	gene_id "SPAC222.05c"; transcript_id "SPAC222.05c.1"; ID "cds-1344"; Parent "SPAC222.05c.1";
I	PacBio	CDS	952454	952603	.	-	.	gene_id "SPAC222.05c"; transcript_id "SPAC222.05c.1"; ID "cds-1345"; Parent "SPAC222.05c.1";
