## Supplementary material for "Functional consequences of shifting transcript boundaries in glucose starvation": Annotation file produced in this study (part 2 of 3)

chr.II.telomeric.gap	PacBio	gene	1307	3509	.	-	.	gene_id "SPBC460.01c"; transcript_id "acd35422-ce51-46dd-bf91-cb30fee320c3"; ID "SPBC460.01c";
I	PacBio	five_prime_utr	952604	952954	.	-	.	gene_id "SPAC222.05c"; transcript_id "SPAC222.05c.1"; ID "nbis-five_prime_utr-5996"; Parent "SPAC222.05c.1"; original_biotype "five_prime_UTR";
I	PacBio	three_prime_utr	950912	951053	.	-	.	gene_id "SPAC222.05c"; transcript_id "SPAC222.05c.1"; ID "nbis-three_prime_utr-6022"; Parent "SPAC222.05c.1"; original_biotype "three_prime_UTR";
I	PacBio	transcript	951874	952954	.	-	.	gene_id "SPAC222.05c"; transcript_id "SPAC222.05c.1-1"; ID "SPAC222.05c.1-1"; Parent "SPAC222.05c";
I	PacBio	exon	951874	952394	.	-	.	gene_id "SPAC222.05c"; transcript_id "SPAC222.05c.1-1"; ID "exon-1731"; Parent "SPAC222.05c.1-1";
I	PacBio	exon	952454	952954	.	-	.	gene_id "SPAC222.05c"; transcript_id "SPAC222.05c.1-1"; ID "exon-1732"; Parent "SPAC222.05c.1-1";
I	PacBio	CDS	951876	952394	.	-	.	gene_id "SPAC222.05c"; transcript_id "SPAC222.05c.1-1"; ID "cds-1346"; Parent "SPAC222.05c.1-1";
I	PacBio	CDS	952454	952603	.	-	.	gene_id "SPAC222.05c"; transcript_id "SPAC222.05c.1-1"; ID "cds-1347"; Parent "SPAC222.05c.1-1";
I	PacBio	five_prime_utr	952604	952954	.	-	.	gene_id "SPAC222.05c"; transcript_id "SPAC222.05c.1-1"; ID "nbis-five_prime_utr-5997"; Parent "SPAC222.05c.1-1"; original_biotype "five_prime_UTR";
I	PacBio	three_prime_utr	951874	951875	.	-	.	gene_id "SPAC222.05c"; transcript_id "SPAC222.05c.1-1"; ID "nbis-three_prime_utr-6023"; Parent "SPAC222.05c.1-1"; original_biotype "three_prime_UTR";
I	PacBio	gene	953095	954206	.	+	.	gene_id "SPAC222.06"; transcript_id "SPAC222.06.1"; ID "SPAC222.06";
I	PacBio	transcript	953095	954206	.	+	.	gene_id "SPAC222.06"; transcript_id "SPAC222.06.1"; ID "SPAC222.06.1"; Parent "SPAC222.06";
I	PacBio	exon	953095	953174	.	+	.	gene_id "SPAC222.06"; transcript_id "SPAC222.06.1"; ID "exon-1733"; Parent "SPAC222.06.1";
I	PacBio	exon	953228	954206	.	+	.	gene_id "SPAC222.06"; transcript_id "SPAC222.06.1"; ID "exon-1734"; Parent "SPAC222.06.1";
I	PacBio	CDS	953113	953174	.	+	.	gene_id "SPAC222.06"; transcript_id "SPAC222.06.1"; ID "cds-1348"; Parent "SPAC222.06.1";
I	PacBio	CDS	953228	954074	.	+	.	gene_id "SPAC222.06"; transcript_id "SPAC222.06.1"; ID "cds-1349"; Parent "SPAC222.06.1";
I	PacBio	five_prime_utr	953095	953112	.	+	.	gene_id "SPAC222.06"; transcript_id "SPAC222.06.1"; ID "nbis-five_prime_utr-5998"; Parent "SPAC222.06.1"; original_biotype "five_prime_UTR";
I	PacBio	three_prime_utr	954075	954206	.	+	.	gene_id "SPAC222.06"; transcript_id "SPAC222.06.1"; ID "nbis-three_prime_utr-6024"; Parent "SPAC222.06.1"; original_biotype "three_prime_UTR";
I	PacBio	gene	954223	956594	.	-	.	gene_id "SPAC222.07c"; transcript_id "SPAC222.07c.1"; ID "SPAC222.07c";
I	PacBio	transcript	954223	956594	.	-	.	gene_id "SPAC222.07c"; transcript_id "SPAC222.07c.1"; ID "SPAC222.07c.1"; Parent "SPAC222.07c";
I	PacBio	exon	954223	955585	.	-	.	gene_id "SPAC222.07c"; transcript_id "SPAC222.07c.1"; ID "exon-1735"; Parent "SPAC222.07c.1";
I	PacBio	exon	955650	956184	.	-	.	gene_id "SPAC222.07c"; transcript_id "SPAC222.07c.1"; ID "exon-1736"; Parent "SPAC222.07c.1";
I	PacBio	exon	956234	956272	.	-	.	gene_id "SPAC222.07c"; transcript_id "SPAC222.07c.1"; ID "exon-1737"; Parent "SPAC222.07c.1";
I	PacBio	exon	956360	956594	.	-	.	gene_id "SPAC222.07c"; transcript_id "SPAC222.07c.1"; ID "exon-1738"; Parent "SPAC222.07c.1";
I	PacBio	CDS	954355	955585	.	-	.	gene_id "SPAC222.07c"; transcript_id "SPAC222.07c.1"; ID "cds-1350"; Parent "SPAC222.07c.1";
I	PacBio	CDS	955650	956184	.	-	.	gene_id "SPAC222.07c"; transcript_id "SPAC222.07c.1"; ID "cds-1351"; Parent "SPAC222.07c.1";
I	PacBio	CDS	956234	956272	.	-	.	gene_id "SPAC222.07c"; transcript_id "SPAC222.07c.1"; ID "cds-1352"; Parent "SPAC222.07c.1";
I	PacBio	CDS	956360	956474	.	-	.	gene_id "SPAC222.07c"; transcript_id "SPAC222.07c.1"; ID "cds-1353"; Parent "SPAC222.07c.1";
I	PacBio	five_prime_utr	956475	956594	.	-	.	gene_id "SPAC222.07c"; transcript_id "SPAC222.07c.1"; ID "nbis-five_prime_utr-5999"; Parent "SPAC222.07c.1"; original_biotype "five_prime_UTR";
I	PacBio	three_prime_utr	954223	954354	.	-	.	gene_id "SPAC222.07c"; transcript_id "SPAC222.07c.1"; ID "nbis-three_prime_utr-6025"; Parent "SPAC222.07c.1"; original_biotype "three_prime_UTR";
I	PacBio	transcript	954279	956594	.	-	.	gene_id "SPAC222.07c"; transcript_id "SPAC222.07c.1-1"; ID "SPAC222.07c.1-1"; Parent "SPAC222.07c";
I	PacBio	exon	954279	955585	.	-	.	gene_id "SPAC222.07c"; transcript_id "SPAC222.07c.1-1"; ID "exon-1742"; Parent "SPAC222.07c.1-1";
I	PacBio	exon	955650	956184	.	-	.	gene_id "SPAC222.07c"; transcript_id "SPAC222.07c.1-1"; ID "exon-1743"; Parent "SPAC222.07c.1-1";
I	PacBio	exon	956234	956272	.	-	.	gene_id "SPAC222.07c"; transcript_id "SPAC222.07c.1-1"; ID "exon-1744"; Parent "SPAC222.07c.1-1";
I	PacBio	exon	956360	956594	.	-	.	gene_id "SPAC222.07c"; transcript_id "SPAC222.07c.1-1"; ID "exon-1745"; Parent "SPAC222.07c.1-1";
I	PacBio	CDS	954355	955585	.	-	.	gene_id "SPAC222.07c"; transcript_id "SPAC222.07c.1-1"; ID "cds-1356"; Parent "SPAC222.07c.1-1";
I	PacBio	CDS	955650	956184	.	-	.	gene_id "SPAC222.07c"; transcript_id "SPAC222.07c.1-1"; ID "cds-1357"; Parent "SPAC222.07c.1-1";
I	PacBio	CDS	956234	956272	.	-	.	gene_id "SPAC222.07c"; transcript_id "SPAC222.07c.1-1"; ID "cds-1358"; Parent "SPAC222.07c.1-1";
I	PacBio	CDS	956360	956474	.	-	.	gene_id "SPAC222.07c"; transcript_id "SPAC222.07c.1-1"; ID "cds-1359"; Parent "SPAC222.07c.1-1";
I	PacBio	five_prime_utr	956475	956594	.	-	.	gene_id "SPAC222.07c"; transcript_id "SPAC222.07c.1-1"; ID "nbis-five_prime_utr-6000"; Parent "SPAC222.07c.1-1"; original_biotype "five_prime_UTR";
I	PacBio	three_prime_utr	954279	954354	.	-	.	gene_id "SPAC222.07c"; transcript_id "SPAC222.07c.1-1"; ID "nbis-three_prime_utr-6026"; Parent "SPAC222.07c.1-1"; original_biotype "three_prime_UTR";
I	PacBio	transcript	954279	956594	.	-	.	gene_id "SPAC222.07c"; transcript_id "01bb0b59-ae30-4d58-9ba2-496e819c296b"; ID "01bb0b59-ae30-4d58-9ba2-496e819c296b"; Parent "SPAC222.07c";
I	PacBio	exon	954279	955585	.	-	.	gene_id "SPAC222.07c"; transcript_id "01bb0b59-ae30-4d58-9ba2-496e819c296b"; ID "exon-1739"; Parent "01bb0b59-ae30-4d58-9ba2-496e819c296b";
I	PacBio	exon	955650	956272	.	-	.	gene_id "SPAC222.07c"; transcript_id "01bb0b59-ae30-4d58-9ba2-496e819c296b"; ID "exon-1740"; Parent "01bb0b59-ae30-4d58-9ba2-496e819c296b";
I	PacBio	exon	956360	956594	.	-	.	gene_id "SPAC222.07c"; transcript_id "01bb0b59-ae30-4d58-9ba2-496e819c296b"; ID "exon-1741"; Parent "01bb0b59-ae30-4d58-9ba2-496e819c296b";
I	PacBio	CDS	954355	955585	.	-	.	gene_id "SPAC222.07c"; transcript_id "01bb0b59-ae30-4d58-9ba2-496e819c296b"; ID "cds-1354"; Parent "01bb0b59-ae30-4d58-9ba2-496e819c296b";
I	PacBio	CDS	955650	955669	.	-	.	gene_id "SPAC222.07c"; transcript_id "01bb0b59-ae30-4d58-9ba2-496e819c296b"; ID "cds-1355"; Parent "01bb0b59-ae30-4d58-9ba2-496e819c296b";
I	PacBio	five_prime_utr	955670	956272	.	-	.	gene_id "SPAC222.07c"; transcript_id "01bb0b59-ae30-4d58-9ba2-496e819c296b"; ID "nbis-five_prime_utr-49"; Parent "01bb0b59-ae30-4d58-9ba2-496e819c296b"; original_biotype "five_prime_UTR";
I	PacBio	five_prime_utr	956360	956594	.	-	.	gene_id "SPAC222.07c"; transcript_id "01bb0b59-ae30-4d58-9ba2-496e819c296b"; ID "nbis-five_prime_utr-49"; Parent "01bb0b59-ae30-4d58-9ba2-496e819c296b"; original_biotype "five_prime_UTR";
I	PacBio	three_prime_utr	954279	954354	.	-	.	gene_id "SPAC222.07c"; transcript_id "01bb0b59-ae30-4d58-9ba2-496e819c296b"; ID "nbis-three_prime_utr-49"; Parent "01bb0b59-ae30-4d58-9ba2-496e819c296b"; original_biotype "three_prime_UTR";
I	PacBio	gene	957367	958723	.	-	.	gene_id "SPAC222.08c"; transcript_id "c9fd12d5-fae7-418d-979e-c6e44aef68ae"; ID "SPAC222.08c";
I	PacBio	transcript	957367	958632	.	-	.	gene_id "SPAC222.08c"; transcript_id "c9fd12d5-fae7-418d-979e-c6e44aef68ae"; ID "c9fd12d5-fae7-418d-979e-c6e44aef68ae"; Parent "SPAC222.08c";
I	PacBio	exon	957367	958632	.	-	.	gene_id "SPAC222.08c"; transcript_id "c9fd12d5-fae7-418d-979e-c6e44aef68ae"; ID "exon-1746"; Parent "c9fd12d5-fae7-418d-979e-c6e44aef68ae";
I	PacBio	CDS	957646	958350	.	-	.	gene_id "SPAC222.08c"; transcript_id "c9fd12d5-fae7-418d-979e-c6e44aef68ae"; ID "cds-1360"; Parent "c9fd12d5-fae7-418d-979e-c6e44aef68ae";
I	PacBio	five_prime_utr	958351	958632	.	-	.	gene_id "SPAC222.08c"; transcript_id "c9fd12d5-fae7-418d-979e-c6e44aef68ae"; ID "nbis-five_prime_utr-4231"; Parent "c9fd12d5-fae7-418d-979e-c6e44aef68ae"; original_biotype "five_prime_UTR";
I	PacBio	three_prime_utr	957367	957645	.	-	.	gene_id "SPAC222.08c"; transcript_id "c9fd12d5-fae7-418d-979e-c6e44aef68ae"; ID "nbis-three_prime_utr-4255"; Parent "c9fd12d5-fae7-418d-979e-c6e44aef68ae"; original_biotype "three_prime_UTR";
I	PacBio	transcript	957521	958632	.	-	.	gene_id "SPAC222.08c"; transcript_id "f27810a8-b1da-4f44-b960-9d6a6cf491ce"; ID "f27810a8-b1da-4f44-b960-9d6a6cf491ce"; Parent "SPAC222.08c";
I	PacBio	exon	957521	958632	.	-	.	gene_id "SPAC222.08c"; transcript_id "f27810a8-b1da-4f44-b960-9d6a6cf491ce"; ID "exon-1747"; Parent "f27810a8-b1da-4f44-b960-9d6a6cf491ce";
I	PacBio	CDS	957646	958350	.	-	.	gene_id "SPAC222.08c"; transcript_id "f27810a8-b1da-4f44-b960-9d6a6cf491ce"; ID "cds-1361"; Parent "f27810a8-b1da-4f44-b960-9d6a6cf491ce";
I	PacBio	five_prime_utr	958351	958632	.	-	.	gene_id "SPAC222.08c"; transcript_id "f27810a8-b1da-4f44-b960-9d6a6cf491ce"; ID "nbis-five_prime_utr-5122"; Parent "f27810a8-b1da-4f44-b960-9d6a6cf491ce"; original_biotype "five_prime_UTR";
I	PacBio	three_prime_utr	957521	957645	.	-	.	gene_id "SPAC222.08c"; transcript_id "f27810a8-b1da-4f44-b960-9d6a6cf491ce"; ID "nbis-three_prime_utr-5152"; Parent "f27810a8-b1da-4f44-b960-9d6a6cf491ce"; original_biotype "three_prime_UTR";
I	PacBio	transcript	957521	958723	.	-	.	gene_id "SPAC222.08c"; transcript_id "ec03ab27-b301-4adc-9881-af838ee2e2f8"; ID "ec03ab27-b301-4adc-9881-af838ee2e2f8"; Parent "SPAC222.08c";
I	PacBio	exon	957521	958723	.	-	.	gene_id "SPAC222.08c"; transcript_id "ec03ab27-b301-4adc-9881-af838ee2e2f8"; ID "exon-1748"; Parent "ec03ab27-b301-4adc-9881-af838ee2e2f8";
I	PacBio	CDS	957646	958350	.	-	.	gene_id "SPAC222.08c"; transcript_id "ec03ab27-b301-4adc-9881-af838ee2e2f8"; ID "cds-1362"; Parent "ec03ab27-b301-4adc-9881-af838ee2e2f8";
I	PacBio	five_prime_utr	958351	958723	.	-	.	gene_id "SPAC222.08c"; transcript_id "ec03ab27-b301-4adc-9881-af838ee2e2f8"; ID "nbis-five_prime_utr-4979"; Parent "ec03ab27-b301-4adc-9881-af838ee2e2f8"; original_biotype "five_prime_UTR";
I	PacBio	three_prime_utr	957521	957645	.	-	.	gene_id "SPAC222.08c"; transcript_id "ec03ab27-b301-4adc-9881-af838ee2e2f8"; ID "nbis-three_prime_utr-5010"; Parent "ec03ab27-b301-4adc-9881-af838ee2e2f8"; original_biotype "three_prime_UTR";
I	PacBio	gene	959867	962227	.	+	.	gene_id "SPAC222.09"; transcript_id "SPAC222.09.1-1"; ID "SPAC222.09";
I	PacBio	transcript	959867	962161	.	+	.	gene_id "SPAC222.09"; transcript_id "SPAC222.09.1-1"; ID "SPAC222.09.1-1"; Parent "SPAC222.09";
I	PacBio	exon	959867	960417	.	+	.	gene_id "SPAC222.09"; transcript_id "SPAC222.09.1-1"; ID "exon-1749"; Parent "SPAC222.09.1-1";
I	PacBio	exon	960608	962161	.	+	.	gene_id "SPAC222.09"; transcript_id "SPAC222.09.1-1"; ID "exon-1750"; Parent "SPAC222.09.1-1";
I	PacBio	CDS	960061	960417	.	+	.	gene_id "SPAC222.09"; transcript_id "SPAC222.09.1-1"; ID "cds-1363"; Parent "SPAC222.09.1-1";
I	PacBio	CDS	960608	962113	.	+	.	gene_id "SPAC222.09"; transcript_id "SPAC222.09.1-1"; ID "cds-1364"; Parent "SPAC222.09.1-1";
I	PacBio	five_prime_utr	959867	960060	.	+	.	gene_id "SPAC222.09"; transcript_id "SPAC222.09.1-1"; ID "nbis-five_prime_utr-6002"; Parent "SPAC222.09.1-1"; original_biotype "five_prime_UTR";
I	PacBio	three_prime_utr	962114	962161	.	+	.	gene_id "SPAC222.09"; transcript_id "SPAC222.09.1-1"; ID "nbis-three_prime_utr-6028"; Parent "SPAC222.09.1-1"; original_biotype "three_prime_UTR";
I	PacBio	transcript	959867	962227	.	+	.	gene_id "SPAC222.09"; transcript_id "SPAC222.09.1"; ID "SPAC222.09.1"; Parent "SPAC222.09";
I	PacBio	exon	959867	960417	.	+	.	gene_id "SPAC222.09"; transcript_id "SPAC222.09.1"; ID "exon-1751"; Parent "SPAC222.09.1";
I	PacBio	exon	960608	962227	.	+	.	gene_id "SPAC222.09"; transcript_id "SPAC222.09.1"; ID "exon-1752"; Parent "SPAC222.09.1";
I	PacBio	CDS	960061	960417	.	+	.	gene_id "SPAC222.09"; transcript_id "SPAC222.09.1"; ID "cds-1365"; Parent "SPAC222.09.1";
I	PacBio	CDS	960608	962113	.	+	.	gene_id "SPAC222.09"; transcript_id "SPAC222.09.1"; ID "cds-1366"; Parent "SPAC222.09.1";
I	PacBio	five_prime_utr	959867	960060	.	+	.	gene_id "SPAC222.09"; transcript_id "SPAC222.09.1"; ID "nbis-five_prime_utr-6001"; Parent "SPAC222.09.1"; original_biotype "five_prime_UTR";
I	PacBio	three_prime_utr	962114	962227	.	+	.	gene_id "SPAC222.09"; transcript_id "SPAC222.09.1"; ID "nbis-three_prime_utr-6027"; Parent "SPAC222.09.1"; original_biotype "three_prime_UTR";
I	PomBase	gene	962314	964808	.	-	.	gene_id "SPAC222.10c"; ID "SPAC222.10c"; Name "byr4";
I	PomBase	transcript	962314	964808	.	-	.	gene_id "SPAC222.10c"; transcript_id "SPAC222.10c.1"; ID "SPAC222.10c.1"; Parent "SPAC222.10c"; original_biotype "mrna";
I	PomBase	exon	962314	964808	.	-	.	gene_id "SPAC222.10c"; transcript_id "SPAC222.10c.1"; ID "nbis-exon-1758"; Parent "SPAC222.10c.1";
I	PomBase	CDS	962437	964434	.	-	0	gene_id "SPAC222.10c"; transcript_id "SPAC222.10c.1"; ID "SPAC222.10c.1:exon:1"; Parent "SPAC222.10c.1";
I	PomBase	five_prime_utr	964435	964808	.	-	.	gene_id "SPAC222.10c"; transcript_id "SPAC222.10c.1"; ID "SPAC222.10c.1:five_prime_UTR:1"; Parent "SPAC222.10c.1"; original_biotype "five_prime_UTR";
I	PomBase	three_prime_utr	962314	962436	.	-	.	gene_id "SPAC222.10c"; transcript_id "SPAC222.10c.1"; ID "SPAC222.10c.1:three_prime_UTR:1"; Parent "SPAC222.10c.1"; original_biotype "three_prime_UTR";
I	PacBio	gene	966136	967591	.	+	.	gene_id "SPAC222.11"; transcript_id "f94b644f-4685-47f8-9a9e-fb57d1f8b94d"; ID "SPAC222.11";
I	PacBio	transcript	966136	967591	.	+	.	gene_id "SPAC222.11"; transcript_id "f94b644f-4685-47f8-9a9e-fb57d1f8b94d"; ID "f94b644f-4685-47f8-9a9e-fb57d1f8b94d"; Parent "SPAC222.11";
I	PacBio	exon	966136	967591	.	+	.	gene_id "SPAC222.11"; transcript_id "f94b644f-4685-47f8-9a9e-fb57d1f8b94d"; ID "exon-1753"; Parent "f94b644f-4685-47f8-9a9e-fb57d1f8b94d";
I	PacBio	CDS	966430	967368	.	+	.	gene_id "SPAC222.11"; transcript_id "f94b644f-4685-47f8-9a9e-fb57d1f8b94d"; ID "cds-1367"; Parent "f94b644f-4685-47f8-9a9e-fb57d1f8b94d";
I	PacBio	five_prime_utr	966136	966429	.	+	.	gene_id "SPAC222.11"; transcript_id "f94b644f-4685-47f8-9a9e-fb57d1f8b94d"; ID "nbis-five_prime_utr-5261"; Parent "f94b644f-4685-47f8-9a9e-fb57d1f8b94d"; original_biotype "five_prime_UTR";
I	PacBio	three_prime_utr	967369	967591	.	+	.	gene_id "SPAC222.11"; transcript_id "f94b644f-4685-47f8-9a9e-fb57d1f8b94d"; ID "nbis-three_prime_utr-5294"; Parent "f94b644f-4685-47f8-9a9e-fb57d1f8b94d"; original_biotype "three_prime_UTR";
I	PacBio	transcript	966264	967591	.	+	.	gene_id "SPAC222.11"; transcript_id "c2a99006-9a2a-4509-97b9-b28123ee5ed4"; ID "c2a99006-9a2a-4509-97b9-b28123ee5ed4"; Parent "SPAC222.11";
I	PacBio	exon	966264	967591	.	+	.	gene_id "SPAC222.11"; transcript_id "c2a99006-9a2a-4509-97b9-b28123ee5ed4"; ID "exon-1754"; Parent "c2a99006-9a2a-4509-97b9-b28123ee5ed4";
I	PacBio	CDS	966430	967368	.	+	.	gene_id "SPAC222.11"; transcript_id "c2a99006-9a2a-4509-97b9-b28123ee5ed4"; ID "cds-1368"; Parent "c2a99006-9a2a-4509-97b9-b28123ee5ed4";
I	PacBio	five_prime_utr	966264	966429	.	+	.	gene_id "SPAC222.11"; transcript_id "c2a99006-9a2a-4509-97b9-b28123ee5ed4"; ID "nbis-five_prime_utr-4074"; Parent "c2a99006-9a2a-4509-97b9-b28123ee5ed4"; original_biotype "five_prime_UTR";
I	PacBio	three_prime_utr	967369	967591	.	+	.	gene_id "SPAC222.11"; transcript_id "c2a99006-9a2a-4509-97b9-b28123ee5ed4"; ID "nbis-three_prime_utr-4097"; Parent "c2a99006-9a2a-4509-97b9-b28123ee5ed4"; original_biotype "three_prime_UTR";
I	PacBio	gene	967583	968254	.	-	.	gene_id "SPAC222.17"; transcript_id "SPAC222.17.1"; ID "SPAC222.17";
I	PacBio	transcript	967583	968254	.	-	.	gene_id "SPAC222.17"; transcript_id "SPAC222.17.1"; ID "SPAC222.17.1"; Parent "SPAC222.17";
I	PacBio	exon	967583	967958	.	-	.	gene_id "SPAC222.17"; transcript_id "SPAC222.17.1"; ID "exon-1755"; Parent "SPAC222.17.1";
I	PacBio	exon	968030	968254	.	-	.	gene_id "SPAC222.17"; transcript_id "SPAC222.17.1"; ID "exon-1756"; Parent "SPAC222.17.1";
I	PomBase	CDS	967865	967958	.	-	0	gene_id "SPAC222.17"; transcript_id "SPAC222.17.1"; ID "SPAC222.17.1:exon:2"; Parent "SPAC222.17.1";
I	PomBase	CDS	968030	968205	.	-	0	gene_id "SPAC222.17"; transcript_id "SPAC222.17.1"; ID "SPAC222.17.1:exon:1"; Parent "SPAC222.17.1";
I	PomBase	five_prime_utr	968206	968254	.	-	.	gene_id "SPAC222.17"; transcript_id "SPAC222.17.1"; ID "SPAC222.17.1:five_prime_UTR:1"; Parent "SPAC222.17.1"; original_biotype "five_prime_UTR";
I	PomBase	three_prime_utr	967583	967864	.	-	.	gene_id "SPAC222.17"; transcript_id "SPAC222.17.1"; ID "SPAC222.17.1:three_prime_UTR:1"; Parent "SPAC222.17.1"; original_biotype "three_prime_UTR";
I	PacBio	transcript	967687	968240	.	-	.	gene_id "SPAC222.17"; transcript_id "SPAC222.17.1-1"; ID "SPAC222.17.1-1"; Parent "SPAC222.17";
I	PacBio	exon	967687	967958	.	-	.	gene_id "SPAC222.17"; transcript_id "SPAC222.17.1-1"; ID "exon-1757"; Parent "SPAC222.17.1-1";
I	PacBio	exon	968030	968240	.	-	.	gene_id "SPAC222.17"; transcript_id "SPAC222.17.1-1"; ID "exon-1758"; Parent "SPAC222.17.1-1";
I	PacBio	gene	968507	970412	.	-	.	gene_id "SPAC222.12c"; transcript_id "50fe82a3-5eb1-4395-b38d-9bfa6089552b"; ID "SPAC222.12c";
I	PacBio	transcript	968507	969196	.	-	.	gene_id "SPAC222.12c"; transcript_id "5dd6e77d-8534-4e5a-af23-cf790a892e7c"; ID "5dd6e77d-8534-4e5a-af23-cf790a892e7c"; Parent "SPAC222.12c";
I	PacBio	exon	968507	969196	.	-	.	gene_id "SPAC222.12c"; transcript_id "5dd6e77d-8534-4e5a-af23-cf790a892e7c"; ID "exon-1760"; Parent "5dd6e77d-8534-4e5a-af23-cf790a892e7c";
I	PacBio	CDS	968783	969154	.	-	.	gene_id "SPAC222.12c"; transcript_id "5dd6e77d-8534-4e5a-af23-cf790a892e7c"; ID "cds-1369"; Parent "5dd6e77d-8534-4e5a-af23-cf790a892e7c";
I	PacBio	five_prime_utr	969155	969196	.	-	.	gene_id "SPAC222.12c"; transcript_id "5dd6e77d-8534-4e5a-af23-cf790a892e7c"; ID "nbis-five_prime_utr-1961"; Parent "5dd6e77d-8534-4e5a-af23-cf790a892e7c"; original_biotype "five_prime_UTR";
I	PacBio	three_prime_utr	968507	968782	.	-	.	gene_id "SPAC222.12c"; transcript_id "5dd6e77d-8534-4e5a-af23-cf790a892e7c"; ID "nbis-three_prime_utr-1961"; Parent "5dd6e77d-8534-4e5a-af23-cf790a892e7c"; original_biotype "three_prime_UTR";
I	PacBio	transcript	968507	969324	.	-	.	gene_id "SPAC222.12c"; transcript_id "9b4e0c42-8283-44a4-b3e2-0688a2d49089"; ID "9b4e0c42-8283-44a4-b3e2-0688a2d49089"; Parent "SPAC222.12c";
I	PacBio	exon	968507	969324	.	-	.	gene_id "SPAC222.12c"; transcript_id "9b4e0c42-8283-44a4-b3e2-0688a2d49089"; ID "exon-1761"; Parent "9b4e0c42-8283-44a4-b3e2-0688a2d49089";
I	PacBio	CDS	968783	969154	.	-	.	gene_id "SPAC222.12c"; transcript_id "9b4e0c42-8283-44a4-b3e2-0688a2d49089"; ID "cds-1370"; Parent "9b4e0c42-8283-44a4-b3e2-0688a2d49089";
I	PacBio	five_prime_utr	969155	969324	.	-	.	gene_id "SPAC222.12c"; transcript_id "9b4e0c42-8283-44a4-b3e2-0688a2d49089"; ID "nbis-five_prime_utr-3255"; Parent "9b4e0c42-8283-44a4-b3e2-0688a2d49089"; original_biotype "five_prime_UTR";
I	PacBio	three_prime_utr	968507	968782	.	-	.	gene_id "SPAC222.12c"; transcript_id "9b4e0c42-8283-44a4-b3e2-0688a2d49089"; ID "nbis-three_prime_utr-3271"; Parent "9b4e0c42-8283-44a4-b3e2-0688a2d49089"; original_biotype "three_prime_UTR";
I	PacBio	transcript	968507	969332	.	-	.	gene_id "SPAC222.12c"; transcript_id "8a0a0a3f-e7ba-4e89-ad2f-6ee105018ca4"; ID "8a0a0a3f-e7ba-4e89-ad2f-6ee105018ca4"; Parent "SPAC222.12c";
I	PacBio	exon	968507	969332	.	-	.	gene_id "SPAC222.12c"; transcript_id "8a0a0a3f-e7ba-4e89-ad2f-6ee105018ca4"; ID "exon-1762"; Parent "8a0a0a3f-e7ba-4e89-ad2f-6ee105018ca4";
I	PacBio	CDS	968783	969154	.	-	.	gene_id "SPAC222.12c"; transcript_id "8a0a0a3f-e7ba-4e89-ad2f-6ee105018ca4"; ID "cds-1371"; Parent "8a0a0a3f-e7ba-4e89-ad2f-6ee105018ca4";
I	PacBio	five_prime_utr	969155	969332	.	-	.	gene_id "SPAC222.12c"; transcript_id "8a0a0a3f-e7ba-4e89-ad2f-6ee105018ca4"; ID "nbis-five_prime_utr-2894"; Parent "8a0a0a3f-e7ba-4e89-ad2f-6ee105018ca4"; original_biotype "five_prime_UTR";
I	PacBio	three_prime_utr	968507	968782	.	-	.	gene_id "SPAC222.12c"; transcript_id "8a0a0a3f-e7ba-4e89-ad2f-6ee105018ca4"; ID "nbis-three_prime_utr-2902"; Parent "8a0a0a3f-e7ba-4e89-ad2f-6ee105018ca4"; original_biotype "three_prime_UTR";
I	PacBio	transcript	968507	969690	.	-	.	gene_id "SPAC222.12c"; transcript_id "8d2c8bae-1d64-4fae-8a79-f9483799469c"; ID "8d2c8bae-1d64-4fae-8a79-f9483799469c"; Parent "SPAC222.12c";
I	PacBio	exon	968507	969690	.	-	.	gene_id "SPAC222.12c"; transcript_id "8d2c8bae-1d64-4fae-8a79-f9483799469c"; ID "exon-1764"; Parent "8d2c8bae-1d64-4fae-8a79-f9483799469c";
I	PacBio	CDS	968783	969622	.	-	.	gene_id "SPAC222.12c"; transcript_id "8d2c8bae-1d64-4fae-8a79-f9483799469c"; ID "cds-1373"; Parent "8d2c8bae-1d64-4fae-8a79-f9483799469c";
I	PacBio	five_prime_utr	969623	969690	.	-	.	gene_id "SPAC222.12c"; transcript_id "8d2c8bae-1d64-4fae-8a79-f9483799469c"; ID "nbis-five_prime_utr-2971"; Parent "8d2c8bae-1d64-4fae-8a79-f9483799469c"; original_biotype "five_prime_UTR";
I	PacBio	three_prime_utr	968507	968782	.	-	.	gene_id "SPAC222.12c"; transcript_id "8d2c8bae-1d64-4fae-8a79-f9483799469c"; ID "nbis-three_prime_utr-2980"; Parent "8d2c8bae-1d64-4fae-8a79-f9483799469c"; original_biotype "three_prime_UTR";
I	PacBio	transcript	968507	968948	.	-	.	gene_id "SPAC222.12c"; transcript_id "50fe82a3-5eb1-4395-b38d-9bfa6089552b"; ID "50fe82a3-5eb1-4395-b38d-9bfa6089552b"; Parent "SPAC222.12c";
I	PacBio	exon	968507	968948	.	-	.	gene_id "SPAC222.12c"; transcript_id "50fe82a3-5eb1-4395-b38d-9bfa6089552b"; ID "exon-1759"; Parent "50fe82a3-5eb1-4395-b38d-9bfa6089552b";
I	PacBio	transcript	968507	969583	.	-	.	gene_id "SPAC222.12c"; transcript_id "84c736cb-3429-4051-b613-030a284fa1e1"; ID "84c736cb-3429-4051-b613-030a284fa1e1"; Parent "SPAC222.12c";
I	PacBio	exon	968507	969583	.	-	.	gene_id "SPAC222.12c"; transcript_id "84c736cb-3429-4051-b613-030a284fa1e1"; ID "exon-1763"; Parent "84c736cb-3429-4051-b613-030a284fa1e1";
I	PacBio	CDS	968783	969559	.	-	.	gene_id "SPAC222.12c"; transcript_id "84c736cb-3429-4051-b613-030a284fa1e1"; ID "cds-1372"; Parent "84c736cb-3429-4051-b613-030a284fa1e1";
I	PacBio	five_prime_utr	969560	969583	.	-	.	gene_id "SPAC222.12c"; transcript_id "84c736cb-3429-4051-b613-030a284fa1e1"; ID "nbis-five_prime_utr-2792"; Parent "84c736cb-3429-4051-b613-030a284fa1e1"; original_biotype "five_prime_UTR";
I	PacBio	three_prime_utr	968507	968782	.	-	.	gene_id "SPAC222.12c"; transcript_id "84c736cb-3429-4051-b613-030a284fa1e1"; ID "nbis-three_prime_utr-2799"; Parent "84c736cb-3429-4051-b613-030a284fa1e1"; original_biotype "three_prime_UTR";
I	PacBio	transcript	968507	970412	.	-	.	gene_id "SPAC222.12c"; transcript_id "2615d10d-5aec-486a-9ac8-595413f2e639"; ID "2615d10d-5aec-486a-9ac8-595413f2e639"; Parent "SPAC222.12c";
I	PacBio	exon	968507	970412	.	-	.	gene_id "SPAC222.12c"; transcript_id "2615d10d-5aec-486a-9ac8-595413f2e639"; ID "exon-1765"; Parent "2615d10d-5aec-486a-9ac8-595413f2e639";
I	PacBio	CDS	968783	970360	.	-	.	gene_id "SPAC222.12c"; transcript_id "2615d10d-5aec-486a-9ac8-595413f2e639"; ID "cds-1374"; Parent "2615d10d-5aec-486a-9ac8-595413f2e639";
I	PacBio	five_prime_utr	970361	970412	.	-	.	gene_id "SPAC222.12c"; transcript_id "2615d10d-5aec-486a-9ac8-595413f2e639"; ID "nbis-five_prime_utr-799"; Parent "2615d10d-5aec-486a-9ac8-595413f2e639"; original_biotype "five_prime_UTR";
I	PacBio	three_prime_utr	968507	968782	.	-	.	gene_id "SPAC222.12c"; transcript_id "2615d10d-5aec-486a-9ac8-595413f2e639"; ID "nbis-three_prime_utr-800"; Parent "2615d10d-5aec-486a-9ac8-595413f2e639"; original_biotype "three_prime_UTR";
I	PacBio	gene	970875	973464	.	-	.	gene_id "SPAC222.13c"; transcript_id "SPAC222.13c.1-1"; ID "SPAC222.13c";
I	PacBio	transcript	970875	973464	.	-	.	gene_id "SPAC222.13c"; transcript_id "SPAC222.13c.1-1"; ID "SPAC222.13c.1-1"; Parent "SPAC222.13c";
I	PacBio	exon	970875	971404	.	-	.	gene_id "SPAC222.13c"; transcript_id "SPAC222.13c.1-1"; ID "exon-1766"; Parent "SPAC222.13c.1-1";
I	PacBio	exon	971447	972268	.	-	.	gene_id "SPAC222.13c"; transcript_id "SPAC222.13c.1-1"; ID "exon-1767"; Parent "SPAC222.13c.1-1";
I	PacBio	exon	972320	972644	.	-	.	gene_id "SPAC222.13c"; transcript_id "SPAC222.13c.1-1"; ID "exon-1768"; Parent "SPAC222.13c.1-1";
I	PacBio	exon	972757	973464	.	-	.	gene_id "SPAC222.13c"; transcript_id "SPAC222.13c.1-1"; ID "exon-1769"; Parent "SPAC222.13c.1-1";
I	PacBio	CDS	971258	971404	.	-	.	gene_id "SPAC222.13c"; transcript_id "SPAC222.13c.1-1"; ID "cds-1375"; Parent "SPAC222.13c.1-1";
I	PacBio	CDS	971447	972268	.	-	.	gene_id "SPAC222.13c"; transcript_id "SPAC222.13c.1-1"; ID "cds-1376"; Parent "SPAC222.13c.1-1";
I	PacBio	CDS	972320	972644	.	-	.	gene_id "SPAC222.13c"; transcript_id "SPAC222.13c.1-1"; ID "cds-1377"; Parent "SPAC222.13c.1-1";
I	PacBio	CDS	972757	973241	.	-	.	gene_id "SPAC222.13c"; transcript_id "SPAC222.13c.1-1"; ID "cds-1378"; Parent "SPAC222.13c.1-1";
I	PacBio	five_prime_utr	973242	973464	.	-	.	gene_id "SPAC222.13c"; transcript_id "SPAC222.13c.1-1"; ID "nbis-five_prime_utr-6004"; Parent "SPAC222.13c.1-1"; original_biotype "five_prime_UTR";
I	PacBio	three_prime_utr	970875	971257	.	-	.	gene_id "SPAC222.13c"; transcript_id "SPAC222.13c.1-1"; ID "nbis-three_prime_utr-6030"; Parent "SPAC222.13c.1-1"; original_biotype "three_prime_UTR";
I	PacBio	transcript	971044	973464	.	-	.	gene_id "SPAC222.13c"; transcript_id "SPAC222.13c.1"; ID "SPAC222.13c.1"; Parent "SPAC222.13c";
I	PacBio	exon	971044	971404	.	-	.	gene_id "SPAC222.13c"; transcript_id "SPAC222.13c.1"; ID "exon-1770"; Parent "SPAC222.13c.1";
I	PacBio	exon	971447	972268	.	-	.	gene_id "SPAC222.13c"; transcript_id "SPAC222.13c.1"; ID "exon-1771"; Parent "SPAC222.13c.1";
I	PacBio	exon	972320	972644	.	-	.	gene_id "SPAC222.13c"; transcript_id "SPAC222.13c.1"; ID "exon-1772"; Parent "SPAC222.13c.1";
I	PacBio	exon	972757	973464	.	-	.	gene_id "SPAC222.13c"; transcript_id "SPAC222.13c.1"; ID "exon-1773"; Parent "SPAC222.13c.1";
I	PacBio	CDS	971258	971404	.	-	.	gene_id "SPAC222.13c"; transcript_id "SPAC222.13c.1"; ID "cds-1379"; Parent "SPAC222.13c.1";
I	PacBio	CDS	971447	972268	.	-	.	gene_id "SPAC222.13c"; transcript_id "SPAC222.13c.1"; ID "cds-1380"; Parent "SPAC222.13c.1";
I	PacBio	CDS	972320	972644	.	-	.	gene_id "SPAC222.13c"; transcript_id "SPAC222.13c.1"; ID "cds-1381"; Parent "SPAC222.13c.1";
I	PacBio	CDS	972757	973241	.	-	.	gene_id "SPAC222.13c"; transcript_id "SPAC222.13c.1"; ID "cds-1382"; Parent "SPAC222.13c.1";
I	PacBio	five_prime_utr	973242	973464	.	-	.	gene_id "SPAC222.13c"; transcript_id "SPAC222.13c.1"; ID "nbis-five_prime_utr-6003"; Parent "SPAC222.13c.1"; original_biotype "five_prime_UTR";
I	PacBio	three_prime_utr	971044	971257	.	-	.	gene_id "SPAC222.13c"; transcript_id "SPAC222.13c.1"; ID "nbis-three_prime_utr-6029"; Parent "SPAC222.13c.1"; original_biotype "three_prime_UTR";
I	PacBio	gene	973843	976782	.	-	.	gene_id "SPAC222.14c"; transcript_id "SPAC222.14c.1"; ID "SPAC222.14c";
I	PacBio	transcript	973843	976782	.	-	.	gene_id "SPAC222.14c"; transcript_id "SPAC222.14c.1"; ID "SPAC222.14c.1"; Parent "SPAC222.14c";
I	PacBio	exon	973843	976137	.	-	.	gene_id "SPAC222.14c"; transcript_id "SPAC222.14c.1"; ID "exon-1777"; Parent "SPAC222.14c.1";
I	PacBio	exon	976245	976330	.	-	.	gene_id "SPAC222.14c"; transcript_id "SPAC222.14c.1"; ID "exon-1778"; Parent "SPAC222.14c.1";
I	PacBio	exon	976389	976463	.	-	.	gene_id "SPAC222.14c"; transcript_id "SPAC222.14c.1"; ID "exon-1779"; Parent "SPAC222.14c.1";
I	PacBio	exon	976577	976782	.	-	.	gene_id "SPAC222.14c"; transcript_id "SPAC222.14c.1"; ID "exon-1780"; Parent "SPAC222.14c.1";
I	PacBio	CDS	974167	976137	.	-	.	gene_id "SPAC222.14c"; transcript_id "SPAC222.14c.1"; ID "cds-1383"; Parent "SPAC222.14c.1";
I	PacBio	CDS	976245	976330	.	-	.	gene_id "SPAC222.14c"; transcript_id "SPAC222.14c.1"; ID "cds-1384"; Parent "SPAC222.14c.1";
I	PacBio	CDS	976389	976463	.	-	.	gene_id "SPAC222.14c"; transcript_id "SPAC222.14c.1"; ID "cds-1385"; Parent "SPAC222.14c.1";
I	PacBio	CDS	976577	976733	.	-	.	gene_id "SPAC222.14c"; transcript_id "SPAC222.14c.1"; ID "cds-1386"; Parent "SPAC222.14c.1";
I	PacBio	five_prime_utr	976734	976782	.	-	.	gene_id "SPAC222.14c"; transcript_id "SPAC222.14c.1"; ID "nbis-five_prime_utr-6005"; Parent "SPAC222.14c.1"; original_biotype "five_prime_UTR";
I	PacBio	three_prime_utr	973843	974166	.	-	.	gene_id "SPAC222.14c"; transcript_id "SPAC222.14c.1"; ID "nbis-three_prime_utr-6031"; Parent "SPAC222.14c.1"; original_biotype "three_prime_UTR";
I	PacBio	gene	977577	978217	.	+	.	gene_id "SPAC222.15"; transcript_id "d5106bbc-c1c0-451c-838e-49a1ff48c7f4"; ID "SPAC222.15";
I	PacBio	transcript	977577	978217	.	+	.	gene_id "SPAC222.15"; transcript_id "d5106bbc-c1c0-451c-838e-49a1ff48c7f4"; ID "d5106bbc-c1c0-451c-838e-49a1ff48c7f4"; Parent "SPAC222.15";
I	PacBio	exon	977577	977757	.	+	.	gene_id "SPAC222.15"; transcript_id "d5106bbc-c1c0-451c-838e-49a1ff48c7f4"; ID "exon-1781"; Parent "d5106bbc-c1c0-451c-838e-49a1ff48c7f4";
I	PacBio	exon	977804	977857	.	+	.	gene_id "SPAC222.15"; transcript_id "d5106bbc-c1c0-451c-838e-49a1ff48c7f4"; ID "exon-1782"; Parent "d5106bbc-c1c0-451c-838e-49a1ff48c7f4";
I	PacBio	exon	977905	978006	.	+	.	gene_id "SPAC222.15"; transcript_id "d5106bbc-c1c0-451c-838e-49a1ff48c7f4"; ID "exon-1783"; Parent "d5106bbc-c1c0-451c-838e-49a1ff48c7f4";
I	PacBio	exon	978049	978217	.	+	.	gene_id "SPAC222.15"; transcript_id "d5106bbc-c1c0-451c-838e-49a1ff48c7f4"; ID "exon-1784"; Parent "d5106bbc-c1c0-451c-838e-49a1ff48c7f4";
I	PacBio	CDS	977709	977757	.	+	.	gene_id "SPAC222.15"; transcript_id "d5106bbc-c1c0-451c-838e-49a1ff48c7f4"; ID "cds-1387"; Parent "d5106bbc-c1c0-451c-838e-49a1ff48c7f4";
I	PacBio	CDS	977804	977857	.	+	.	gene_id "SPAC222.15"; transcript_id "d5106bbc-c1c0-451c-838e-49a1ff48c7f4"; ID "cds-1388"; Parent "d5106bbc-c1c0-451c-838e-49a1ff48c7f4";
I	PacBio	CDS	977905	978006	.	+	.	gene_id "SPAC222.15"; transcript_id "d5106bbc-c1c0-451c-838e-49a1ff48c7f4"; ID "cds-1389"; Parent "d5106bbc-c1c0-451c-838e-49a1ff48c7f4";
I	PacBio	CDS	978049	978197	.	+	.	gene_id "SPAC222.15"; transcript_id "d5106bbc-c1c0-451c-838e-49a1ff48c7f4"; ID "cds-1390"; Parent "d5106bbc-c1c0-451c-838e-49a1ff48c7f4";
I	PacBio	five_prime_utr	977577	977708	.	+	.	gene_id "SPAC222.15"; transcript_id "d5106bbc-c1c0-451c-838e-49a1ff48c7f4"; ID "nbis-five_prime_utr-4457"; Parent "d5106bbc-c1c0-451c-838e-49a1ff48c7f4"; original_biotype "five_prime_UTR";
I	PacBio	three_prime_utr	978198	978217	.	+	.	gene_id "SPAC222.15"; transcript_id "d5106bbc-c1c0-451c-838e-49a1ff48c7f4"; ID "nbis-three_prime_utr-4484"; Parent "d5106bbc-c1c0-451c-838e-49a1ff48c7f4"; original_biotype "three_prime_UTR";
I	PacBio	gene	978800	979643	.	+	.	gene_id "SPAC222.18"; transcript_id "SPAC222.18.1"; ID "SPAC222.18";
I	PacBio	transcript	978800	979463	.	+	.	gene_id "SPAC222.18"; transcript_id "SPAC222.18.1"; ID "SPAC222.18.1"; Parent "SPAC222.18";
I	PacBio	exon	978800	979021	.	+	.	gene_id "SPAC222.18"; transcript_id "SPAC222.18.1"; ID "exon-1785"; Parent "SPAC222.18.1";
I	PacBio	exon	979120	979176	.	+	.	gene_id "SPAC222.18"; transcript_id "SPAC222.18.1"; ID "exon-1786"; Parent "SPAC222.18.1";
I	PacBio	exon	979215	979463	.	+	.	gene_id "SPAC222.18"; transcript_id "SPAC222.18.1"; ID "exon-1787"; Parent "SPAC222.18.1";
I	PacBio	CDS	978903	979021	.	+	.	gene_id "SPAC222.18"; transcript_id "SPAC222.18.1"; ID "cds-1391"; Parent "SPAC222.18.1";
I	PacBio	CDS	979120	979176	.	+	.	gene_id "SPAC222.18"; transcript_id "SPAC222.18.1"; ID "cds-1392"; Parent "SPAC222.18.1";
I	PacBio	CDS	979215	979374	.	+	.	gene_id "SPAC222.18"; transcript_id "SPAC222.18.1"; ID "cds-1393"; Parent "SPAC222.18.1";
I	PacBio	five_prime_utr	978800	978902	.	+	.	gene_id "SPAC222.18"; transcript_id "SPAC222.18.1"; ID "nbis-five_prime_utr-6007"; Parent "SPAC222.18.1"; original_biotype "five_prime_UTR";
I	PacBio	three_prime_utr	979375	979463	.	+	.	gene_id "SPAC222.18"; transcript_id "SPAC222.18.1"; ID "nbis-three_prime_utr-6033"; Parent "SPAC222.18.1"; original_biotype "three_prime_UTR";
I	PacBio	transcript	978800	979643	.	+	.	gene_id "SPAC222.18"; transcript_id "SPAC222.18.1-1"; ID "SPAC222.18.1-1"; Parent "SPAC222.18";
I	PacBio	exon	978800	979021	.	+	.	gene_id "SPAC222.18"; transcript_id "SPAC222.18.1-1"; ID "exon-1788"; Parent "SPAC222.18.1-1";
I	PacBio	exon	979120	979176	.	+	.	gene_id "SPAC222.18"; transcript_id "SPAC222.18.1-1"; ID "exon-1789"; Parent "SPAC222.18.1-1";
I	PacBio	exon	979215	979643	.	+	.	gene_id "SPAC222.18"; transcript_id "SPAC222.18.1-1"; ID "exon-1790"; Parent "SPAC222.18.1-1";
I	PacBio	CDS	978903	979021	.	+	.	gene_id "SPAC222.18"; transcript_id "SPAC222.18.1-1"; ID "cds-1394"; Parent "SPAC222.18.1-1";
I	PacBio	CDS	979120	979176	.	+	.	gene_id "SPAC222.18"; transcript_id "SPAC222.18.1-1"; ID "cds-1395"; Parent "SPAC222.18.1-1";
I	PacBio	CDS	979215	979374	.	+	.	gene_id "SPAC222.18"; transcript_id "SPAC222.18.1-1"; ID "cds-1396"; Parent "SPAC222.18.1-1";
I	PacBio	five_prime_utr	978800	978902	.	+	.	gene_id "SPAC222.18"; transcript_id "SPAC222.18.1-1"; ID "nbis-five_prime_utr-6008"; Parent "SPAC222.18.1-1"; original_biotype "five_prime_UTR";
I	PacBio	three_prime_utr	979375	979643	.	+	.	gene_id "SPAC222.18"; transcript_id "SPAC222.18.1-1"; ID "nbis-three_prime_utr-6034"; Parent "SPAC222.18.1-1"; original_biotype "three_prime_UTR";
I	PacBio	gene	979560	981161	.	-	.	gene_id "SPAC222.16c"; transcript_id "d5a38581-8be4-4f9e-8e94-5dfe610dafd3"; ID "SPAC222.16c";
I	PacBio	transcript	979560	981111	.	-	.	gene_id "SPAC222.16c"; transcript_id "d5a38581-8be4-4f9e-8e94-5dfe610dafd3"; ID "d5a38581-8be4-4f9e-8e94-5dfe610dafd3"; Parent "SPAC222.16c";
I	PacBio	exon	979560	980026	.	-	.	gene_id "SPAC222.16c"; transcript_id "d5a38581-8be4-4f9e-8e94-5dfe610dafd3"; ID "exon-1791"; Parent "d5a38581-8be4-4f9e-8e94-5dfe610dafd3";
I	PacBio	exon	980093	980378	.	-	.	gene_id "SPAC222.16c"; transcript_id "d5a38581-8be4-4f9e-8e94-5dfe610dafd3"; ID "exon-1792"; Parent "d5a38581-8be4-4f9e-8e94-5dfe610dafd3";
I	PacBio	exon	980434	980532	.	-	.	gene_id "SPAC222.16c"; transcript_id "d5a38581-8be4-4f9e-8e94-5dfe610dafd3"; ID "exon-1793"; Parent "d5a38581-8be4-4f9e-8e94-5dfe610dafd3";
I	PacBio	exon	980628	980774	.	-	.	gene_id "SPAC222.16c"; transcript_id "d5a38581-8be4-4f9e-8e94-5dfe610dafd3"; ID "exon-1794"; Parent "d5a38581-8be4-4f9e-8e94-5dfe610dafd3";
I	PacBio	exon	980846	980898	.	-	.	gene_id "SPAC222.16c"; transcript_id "d5a38581-8be4-4f9e-8e94-5dfe610dafd3"; ID "exon-1795"; Parent "d5a38581-8be4-4f9e-8e94-5dfe610dafd3";
I	PacBio	exon	980944	981111	.	-	.	gene_id "SPAC222.16c"; transcript_id "d5a38581-8be4-4f9e-8e94-5dfe610dafd3"; ID "exon-1796"; Parent "d5a38581-8be4-4f9e-8e94-5dfe610dafd3";
I	PacBio	CDS	979679	980026	.	-	.	gene_id "SPAC222.16c"; transcript_id "d5a38581-8be4-4f9e-8e94-5dfe610dafd3"; ID "cds-1397"; Parent "d5a38581-8be4-4f9e-8e94-5dfe610dafd3";
I	PacBio	CDS	980093	980185	.	-	.	gene_id "SPAC222.16c"; transcript_id "d5a38581-8be4-4f9e-8e94-5dfe610dafd3"; ID "cds-1398"; Parent "d5a38581-8be4-4f9e-8e94-5dfe610dafd3";
I	PacBio	five_prime_utr	980186	980378	.	-	.	gene_id "SPAC222.16c"; transcript_id "d5a38581-8be4-4f9e-8e94-5dfe610dafd3"; ID "nbis-five_prime_utr-4468"; Parent "d5a38581-8be4-4f9e-8e94-5dfe610dafd3"; original_biotype "five_prime_UTR";
I	PacBio	five_prime_utr	980434	980532	.	-	.	gene_id "SPAC222.16c"; transcript_id "d5a38581-8be4-4f9e-8e94-5dfe610dafd3"; ID "nbis-five_prime_utr-4468"; Parent "d5a38581-8be4-4f9e-8e94-5dfe610dafd3"; original_biotype "five_prime_UTR";
I	PacBio	five_prime_utr	980628	980774	.	-	.	gene_id "SPAC222.16c"; transcript_id "d5a38581-8be4-4f9e-8e94-5dfe610dafd3"; ID "nbis-five_prime_utr-4468"; Parent "d5a38581-8be4-4f9e-8e94-5dfe610dafd3"; original_biotype "five_prime_UTR";
I	PacBio	five_prime_utr	980846	980898	.	-	.	gene_id "SPAC222.16c"; transcript_id "d5a38581-8be4-4f9e-8e94-5dfe610dafd3"; ID "nbis-five_prime_utr-4468"; Parent "d5a38581-8be4-4f9e-8e94-5dfe610dafd3"; original_biotype "five_prime_UTR";
I	PacBio	five_prime_utr	980944	981111	.	-	.	gene_id "SPAC222.16c"; transcript_id "d5a38581-8be4-4f9e-8e94-5dfe610dafd3"; ID "nbis-five_prime_utr-4468"; Parent "d5a38581-8be4-4f9e-8e94-5dfe610dafd3"; original_biotype "five_prime_UTR";
I	PacBio	three_prime_utr	979560	979678	.	-	.	gene_id "SPAC222.16c"; transcript_id "d5a38581-8be4-4f9e-8e94-5dfe610dafd3"; ID "nbis-three_prime_utr-4495"; Parent "d5a38581-8be4-4f9e-8e94-5dfe610dafd3"; original_biotype "three_prime_UTR";
I	PacBio	transcript	979560	981161	.	-	.	gene_id "SPAC222.16c"; transcript_id "SPAC222.16c.1-1"; ID "SPAC222.16c.1-1"; Parent "SPAC222.16c";
I	PacBio	exon	979560	980026	.	-	.	gene_id "SPAC222.16c"; transcript_id "SPAC222.16c.1-1"; ID "exon-1803"; Parent "SPAC222.16c.1-1";
I	PacBio	exon	980093	980239	.	-	.	gene_id "SPAC222.16c"; transcript_id "SPAC222.16c.1-1"; ID "exon-1804"; Parent "SPAC222.16c.1-1";
I	PacBio	exon	980289	980378	.	-	.	gene_id "SPAC222.16c"; transcript_id "SPAC222.16c.1-1"; ID "exon-1805"; Parent "SPAC222.16c.1-1";
I	PacBio	exon	980434	980532	.	-	.	gene_id "SPAC222.16c"; transcript_id "SPAC222.16c.1-1"; ID "exon-1806"; Parent "SPAC222.16c.1-1";
I	PacBio	exon	980628	980774	.	-	.	gene_id "SPAC222.16c"; transcript_id "SPAC222.16c.1-1"; ID "exon-1807"; Parent "SPAC222.16c.1-1";
I	PacBio	exon	980846	980898	.	-	.	gene_id "SPAC222.16c"; transcript_id "SPAC222.16c.1-1"; ID "exon-1808"; Parent "SPAC222.16c.1-1";
I	PacBio	exon	980944	981161	.	-	.	gene_id "SPAC222.16c"; transcript_id "SPAC222.16c.1-1"; ID "exon-1809"; Parent "SPAC222.16c.1-1";
I	PacBio	CDS	979679	980026	.	-	.	gene_id "SPAC222.16c"; transcript_id "SPAC222.16c.1-1"; ID "cds-1405"; Parent "SPAC222.16c.1-1";
I	PacBio	CDS	980093	980239	.	-	.	gene_id "SPAC222.16c"; transcript_id "SPAC222.16c.1-1"; ID "cds-1406"; Parent "SPAC222.16c.1-1";
I	PacBio	CDS	980289	980378	.	-	.	gene_id "SPAC222.16c"; transcript_id "SPAC222.16c.1-1"; ID "cds-1407"; Parent "SPAC222.16c.1-1";
I	PacBio	CDS	980434	980532	.	-	.	gene_id "SPAC222.16c"; transcript_id "SPAC222.16c.1-1"; ID "cds-1408"; Parent "SPAC222.16c.1-1";
I	PacBio	CDS	980628	980774	.	-	.	gene_id "SPAC222.16c"; transcript_id "SPAC222.16c.1-1"; ID "cds-1409"; Parent "SPAC222.16c.1-1";
I	PacBio	CDS	980846	980898	.	-	.	gene_id "SPAC222.16c"; transcript_id "SPAC222.16c.1-1"; ID "cds-1410"; Parent "SPAC222.16c.1-1";
I	PacBio	CDS	980944	981064	.	-	.	gene_id "SPAC222.16c"; transcript_id "SPAC222.16c.1-1"; ID "cds-1411"; Parent "SPAC222.16c.1-1";
I	PacBio	five_prime_utr	981065	981161	.	-	.	gene_id "SPAC222.16c"; transcript_id "SPAC222.16c.1-1"; ID "nbis-five_prime_utr-6006"; Parent "SPAC222.16c.1-1"; original_biotype "five_prime_UTR";
I	PacBio	three_prime_utr	979560	979678	.	-	.	gene_id "SPAC222.16c"; transcript_id "SPAC222.16c.1-1"; ID "nbis-three_prime_utr-6032"; Parent "SPAC222.16c.1-1"; original_biotype "three_prime_UTR";
I	PacBio	transcript	979560	981161	.	-	.	gene_id "SPAC222.16c"; transcript_id "3123a1d6-3fe7-4b49-8029-93bcd958ace8"; ID "3123a1d6-3fe7-4b49-8029-93bcd958ace8"; Parent "SPAC222.16c";
I	PacBio	exon	979560	980026	.	-	.	gene_id "SPAC222.16c"; transcript_id "3123a1d6-3fe7-4b49-8029-93bcd958ace8"; ID "exon-1797"; Parent "3123a1d6-3fe7-4b49-8029-93bcd958ace8";
I	PacBio	exon	980093	980239	.	-	.	gene_id "SPAC222.16c"; transcript_id "3123a1d6-3fe7-4b49-8029-93bcd958ace8"; ID "exon-1798"; Parent "3123a1d6-3fe7-4b49-8029-93bcd958ace8";
I	PacBio	exon	980434	980532	.	-	.	gene_id "SPAC222.16c"; transcript_id "3123a1d6-3fe7-4b49-8029-93bcd958ace8"; ID "exon-1799"; Parent "3123a1d6-3fe7-4b49-8029-93bcd958ace8";
I	PacBio	exon	980628	980774	.	-	.	gene_id "SPAC222.16c"; transcript_id "3123a1d6-3fe7-4b49-8029-93bcd958ace8"; ID "exon-1800"; Parent "3123a1d6-3fe7-4b49-8029-93bcd958ace8";
I	PacBio	exon	980846	980898	.	-	.	gene_id "SPAC222.16c"; transcript_id "3123a1d6-3fe7-4b49-8029-93bcd958ace8"; ID "exon-1801"; Parent "3123a1d6-3fe7-4b49-8029-93bcd958ace8";
I	PacBio	exon	980944	981161	.	-	.	gene_id "SPAC222.16c"; transcript_id "3123a1d6-3fe7-4b49-8029-93bcd958ace8"; ID "exon-1802"; Parent "3123a1d6-3fe7-4b49-8029-93bcd958ace8";
I	PacBio	CDS	979679	980026	.	-	.	gene_id "SPAC222.16c"; transcript_id "3123a1d6-3fe7-4b49-8029-93bcd958ace8"; ID "cds-1399"; Parent "3123a1d6-3fe7-4b49-8029-93bcd958ace8";
I	PacBio	CDS	980093	980239	.	-	.	gene_id "SPAC222.16c"; transcript_id "3123a1d6-3fe7-4b49-8029-93bcd958ace8"; ID "cds-1400"; Parent "3123a1d6-3fe7-4b49-8029-93bcd958ace8";
I	PacBio	CDS	980434	980532	.	-	.	gene_id "SPAC222.16c"; transcript_id "3123a1d6-3fe7-4b49-8029-93bcd958ace8"; ID "cds-1401"; Parent "3123a1d6-3fe7-4b49-8029-93bcd958ace8";
I	PacBio	CDS	980628	980774	.	-	.	gene_id "SPAC222.16c"; transcript_id "3123a1d6-3fe7-4b49-8029-93bcd958ace8"; ID "cds-1402"; Parent "3123a1d6-3fe7-4b49-8029-93bcd958ace8";
I	PacBio	CDS	980846	980898	.	-	.	gene_id "SPAC222.16c"; transcript_id "3123a1d6-3fe7-4b49-8029-93bcd958ace8"; ID "cds-1403"; Parent "3123a1d6-3fe7-4b49-8029-93bcd958ace8";
I	PacBio	CDS	980944	981064	.	-	.	gene_id "SPAC222.16c"; transcript_id "3123a1d6-3fe7-4b49-8029-93bcd958ace8"; ID "cds-1404"; Parent "3123a1d6-3fe7-4b49-8029-93bcd958ace8";
I	PacBio	five_prime_utr	981065	981161	.	-	.	gene_id "SPAC222.16c"; transcript_id "3123a1d6-3fe7-4b49-8029-93bcd958ace8"; ID "nbis-five_prime_utr-1060"; Parent "3123a1d6-3fe7-4b49-8029-93bcd958ace8"; original_biotype "five_prime_UTR";
I	PacBio	three_prime_utr	979560	979678	.	-	.	gene_id "SPAC222.16c"; transcript_id "3123a1d6-3fe7-4b49-8029-93bcd958ace8"; ID "nbis-three_prime_utr-1060"; Parent "3123a1d6-3fe7-4b49-8029-93bcd958ace8"; original_biotype "three_prime_UTR";
I	PacBio	gene	981473	983486	.	-	.	gene_id "SPAC821.03c"; transcript_id "806d7fc8-250c-408b-805d-fe64536a7c41"; ID "SPAC821.03c";
I	PacBio	transcript	981473	983486	.	-	.	gene_id "SPAC821.03c"; transcript_id "806d7fc8-250c-408b-805d-fe64536a7c41"; ID "806d7fc8-250c-408b-805d-fe64536a7c41"; Parent "SPAC821.03c";
I	PacBio	exon	981473	983486	.	-	.	gene_id "SPAC821.03c"; transcript_id "806d7fc8-250c-408b-805d-fe64536a7c41"; ID "exon-1810"; Parent "806d7fc8-250c-408b-805d-fe64536a7c41";
I	PacBio	CDS	981798	983255	.	-	.	gene_id "SPAC821.03c"; transcript_id "806d7fc8-250c-408b-805d-fe64536a7c41"; ID "cds-1412"; Parent "806d7fc8-250c-408b-805d-fe64536a7c41";
I	PacBio	five_prime_utr	983256	983486	.	-	.	gene_id "SPAC821.03c"; transcript_id "806d7fc8-250c-408b-805d-fe64536a7c41"; ID "nbis-five_prime_utr-2707"; Parent "806d7fc8-250c-408b-805d-fe64536a7c41"; original_biotype "five_prime_UTR";
I	PacBio	three_prime_utr	981473	981797	.	-	.	gene_id "SPAC821.03c"; transcript_id "806d7fc8-250c-408b-805d-fe64536a7c41"; ID "nbis-three_prime_utr-2713"; Parent "806d7fc8-250c-408b-805d-fe64536a7c41"; original_biotype "three_prime_UTR";
I	PomBase	gene	983567	987020	.	-	.	gene_id "SPAC821.04c"; ID "SPAC821.04c"; Name "cid13";
I	PomBase	transcript	983567	987020	.	-	.	gene_id "SPAC821.04c"; transcript_id "SPAC821.04c.1"; ID "SPAC821.04c.1"; Parent "SPAC821.04c"; original_biotype "mrna";
I	PomBase	exon	983567	987020	.	-	.	gene_id "SPAC821.04c"; transcript_id "SPAC821.04c.1"; ID "nbis-exon-4032"; Parent "SPAC821.04c.1";
I	PomBase	CDS	985011	986747	.	-	0	gene_id "SPAC821.04c"; transcript_id "SPAC821.04c.1"; ID "SPAC821.04c.1:exon:1"; Parent "SPAC821.04c.1";
I	PomBase	five_prime_utr	986748	987020	.	-	.	gene_id "SPAC821.04c"; transcript_id "SPAC821.04c.1"; ID "SPAC821.04c.1:five_prime_UTR:1"; Parent "SPAC821.04c.1"; original_biotype "five_prime_UTR";
I	PomBase	three_prime_utr	983567	985010	.	-	.	gene_id "SPAC821.04c"; transcript_id "SPAC821.04c.1"; ID "SPAC821.04c.1:three_prime_UTR:1"; Parent "SPAC821.04c.1"; original_biotype "three_prime_UTR";
I	PacBio	gene	988374	989866	.	+	.	gene_id "SPAC821.05"; transcript_id "SPAC821.05.1-1"; ID "SPAC821.05";
I	PacBio	transcript	988374	989812	.	+	.	gene_id "SPAC821.05"; transcript_id "SPAC821.05.1-1"; ID "SPAC821.05.1-1"; Parent "SPAC821.05";
I	PacBio	exon	988374	988422	.	+	.	gene_id "SPAC821.05"; transcript_id "SPAC821.05.1-1"; ID "exon-1811"; Parent "SPAC821.05.1-1";
I	PacBio	exon	988462	988568	.	+	.	gene_id "SPAC821.05"; transcript_id "SPAC821.05.1-1"; ID "exon-1812"; Parent "SPAC821.05.1-1";
I	PacBio	exon	988748	989812	.	+	.	gene_id "SPAC821.05"; transcript_id "SPAC821.05.1-1"; ID "exon-1813"; Parent "SPAC821.05.1-1";
I	PacBio	CDS	988397	988422	.	+	.	gene_id "SPAC821.05"; transcript_id "SPAC821.05.1-1"; ID "cds-1413"; Parent "SPAC821.05.1-1";
I	PacBio	CDS	988462	988568	.	+	.	gene_id "SPAC821.05"; transcript_id "SPAC821.05.1-1"; ID "cds-1414"; Parent "SPAC821.05.1-1";
I	PacBio	CDS	988748	989688	.	+	.	gene_id "SPAC821.05"; transcript_id "SPAC821.05.1-1"; ID "cds-1415"; Parent "SPAC821.05.1-1";
I	PacBio	five_prime_utr	988374	988396	.	+	.	gene_id "SPAC821.05"; transcript_id "SPAC821.05.1-1"; ID "nbis-five_prime_utr-6768"; Parent "SPAC821.05.1-1"; original_biotype "five_prime_UTR";
I	PacBio	three_prime_utr	989689	989812	.	+	.	gene_id "SPAC821.05"; transcript_id "SPAC821.05.1-1"; ID "nbis-three_prime_utr-6804"; Parent "SPAC821.05.1-1"; original_biotype "three_prime_UTR";
I	PacBio	transcript	988374	989866	.	+	.	gene_id "SPAC821.05"; transcript_id "SPAC821.05.1"; ID "SPAC821.05.1"; Parent "SPAC821.05";
I	PacBio	exon	988374	988422	.	+	.	gene_id "SPAC821.05"; transcript_id "SPAC821.05.1"; ID "exon-1814"; Parent "SPAC821.05.1";
I	PacBio	exon	988462	988568	.	+	.	gene_id "SPAC821.05"; transcript_id "SPAC821.05.1"; ID "exon-1815"; Parent "SPAC821.05.1";
I	PacBio	exon	988748	989866	.	+	.	gene_id "SPAC821.05"; transcript_id "SPAC821.05.1"; ID "exon-1816"; Parent "SPAC821.05.1";
I	PacBio	CDS	988397	988422	.	+	.	gene_id "SPAC821.05"; transcript_id "SPAC821.05.1"; ID "cds-1416"; Parent "SPAC821.05.1";
I	PacBio	CDS	988462	988568	.	+	.	gene_id "SPAC821.05"; transcript_id "SPAC821.05.1"; ID "cds-1417"; Parent "SPAC821.05.1";
I	PacBio	CDS	988748	989688	.	+	.	gene_id "SPAC821.05"; transcript_id "SPAC821.05.1"; ID "cds-1418"; Parent "SPAC821.05.1";
I	PacBio	five_prime_utr	988374	988396	.	+	.	gene_id "SPAC821.05"; transcript_id "SPAC821.05.1"; ID "nbis-five_prime_utr-6767"; Parent "SPAC821.05.1"; original_biotype "five_prime_UTR";
I	PacBio	three_prime_utr	989689	989866	.	+	.	gene_id "SPAC821.05"; transcript_id "SPAC821.05.1"; ID "nbis-three_prime_utr-6803"; Parent "SPAC821.05.1"; original_biotype "three_prime_UTR";
I	PacBio	gene	990192	991740	.	+	.	gene_id "SPAC821.06"; transcript_id "SPAC821.06.1"; ID "SPAC821.06";
I	PacBio	transcript	990192	991564	.	+	.	gene_id "SPAC821.06"; transcript_id "SPAC821.06.1"; ID "SPAC821.06.1"; Parent "SPAC821.06";
I	PacBio	exon	990192	990289	.	+	.	gene_id "SPAC821.06"; transcript_id "SPAC821.06.1"; ID "exon-1817"; Parent "SPAC821.06.1";
I	PacBio	exon	990339	990413	.	+	.	gene_id "SPAC821.06"; transcript_id "SPAC821.06.1"; ID "exon-1818"; Parent "SPAC821.06.1";
I	PacBio	exon	990472	990600	.	+	.	gene_id "SPAC821.06"; transcript_id "SPAC821.06.1"; ID "exon-1819"; Parent "SPAC821.06.1";
I	PacBio	exon	990712	990793	.	+	.	gene_id "SPAC821.06"; transcript_id "SPAC821.06.1"; ID "exon-1820"; Parent "SPAC821.06.1";
I	PacBio	exon	990856	991564	.	+	.	gene_id "SPAC821.06"; transcript_id "SPAC821.06.1"; ID "exon-1821"; Parent "SPAC821.06.1";
I	PacBio	CDS	990250	990289	.	+	.	gene_id "SPAC821.06"; transcript_id "SPAC821.06.1"; ID "cds-1419"; Parent "SPAC821.06.1";
I	PacBio	CDS	990339	990413	.	+	.	gene_id "SPAC821.06"; transcript_id "SPAC821.06.1"; ID "cds-1420"; Parent "SPAC821.06.1";
I	PacBio	CDS	990472	990600	.	+	.	gene_id "SPAC821.06"; transcript_id "SPAC821.06.1"; ID "cds-1421"; Parent "SPAC821.06.1";
I	PacBio	CDS	990712	990793	.	+	.	gene_id "SPAC821.06"; transcript_id "SPAC821.06.1"; ID "cds-1422"; Parent "SPAC821.06.1";
I	PacBio	CDS	990856	991525	.	+	.	gene_id "SPAC821.06"; transcript_id "SPAC821.06.1"; ID "cds-1423"; Parent "SPAC821.06.1";
I	PacBio	five_prime_utr	990192	990249	.	+	.	gene_id "SPAC821.06"; transcript_id "SPAC821.06.1"; ID "nbis-five_prime_utr-6769"; Parent "SPAC821.06.1"; original_biotype "five_prime_UTR";
I	PacBio	three_prime_utr	991526	991564	.	+	.	gene_id "SPAC821.06"; transcript_id "SPAC821.06.1"; ID "nbis-three_prime_utr-6805"; Parent "SPAC821.06.1"; original_biotype "three_prime_UTR";
I	PacBio	transcript	990192	991617	.	+	.	gene_id "SPAC821.06"; transcript_id "ee332180-454a-4f7b-a179-75052c01c8e8"; ID "ee332180-454a-4f7b-a179-75052c01c8e8"; Parent "SPAC821.06";
I	PacBio	exon	990192	990289	.	+	.	gene_id "SPAC821.06"; transcript_id "ee332180-454a-4f7b-a179-75052c01c8e8"; ID "exon-1822"; Parent "ee332180-454a-4f7b-a179-75052c01c8e8";
I	PacBio	exon	990339	990600	.	+	.	gene_id "SPAC821.06"; transcript_id "ee332180-454a-4f7b-a179-75052c01c8e8"; ID "exon-1823"; Parent "ee332180-454a-4f7b-a179-75052c01c8e8";
I	PacBio	exon	990712	990793	.	+	.	gene_id "SPAC821.06"; transcript_id "ee332180-454a-4f7b-a179-75052c01c8e8"; ID "exon-1824"; Parent "ee332180-454a-4f7b-a179-75052c01c8e8";
I	PacBio	exon	990856	991617	.	+	.	gene_id "SPAC821.06"; transcript_id "ee332180-454a-4f7b-a179-75052c01c8e8"; ID "exon-1825"; Parent "ee332180-454a-4f7b-a179-75052c01c8e8";
I	PacBio	CDS	990528	990600	.	+	.	gene_id "SPAC821.06"; transcript_id "ee332180-454a-4f7b-a179-75052c01c8e8"; ID "cds-1424"; Parent "ee332180-454a-4f7b-a179-75052c01c8e8";
I	PacBio	CDS	990712	990793	.	+	.	gene_id "SPAC821.06"; transcript_id "ee332180-454a-4f7b-a179-75052c01c8e8"; ID "cds-1425"; Parent "ee332180-454a-4f7b-a179-75052c01c8e8";
I	PacBio	CDS	990856	991525	.	+	.	gene_id "SPAC821.06"; transcript_id "ee332180-454a-4f7b-a179-75052c01c8e8"; ID "cds-1426"; Parent "ee332180-454a-4f7b-a179-75052c01c8e8";
I	PacBio	five_prime_utr	990192	990289	.	+	.	gene_id "SPAC821.06"; transcript_id "ee332180-454a-4f7b-a179-75052c01c8e8"; ID "nbis-five_prime_utr-5034"; Parent "ee332180-454a-4f7b-a179-75052c01c8e8"; original_biotype "five_prime_UTR";
I	PacBio	five_prime_utr	990339	990527	.	+	.	gene_id "SPAC821.06"; transcript_id "ee332180-454a-4f7b-a179-75052c01c8e8"; ID "nbis-five_prime_utr-5034"; Parent "ee332180-454a-4f7b-a179-75052c01c8e8"; original_biotype "five_prime_UTR";
I	PacBio	three_prime_utr	991526	991617	.	+	.	gene_id "SPAC821.06"; transcript_id "ee332180-454a-4f7b-a179-75052c01c8e8"; ID "nbis-three_prime_utr-5064"; Parent "ee332180-454a-4f7b-a179-75052c01c8e8"; original_biotype "three_prime_UTR";
I	PacBio	transcript	990192	991740	.	+	.	gene_id "SPAC821.06"; transcript_id "SPAC821.06.1-1"; ID "SPAC821.06.1-1"; Parent "SPAC821.06";
I	PacBio	exon	990192	990289	.	+	.	gene_id "SPAC821.06"; transcript_id "SPAC821.06.1-1"; ID "exon-1826"; Parent "SPAC821.06.1-1";
I	PacBio	exon	990339	990413	.	+	.	gene_id "SPAC821.06"; transcript_id "SPAC821.06.1-1"; ID "exon-1827"; Parent "SPAC821.06.1-1";
I	PacBio	exon	990472	990600	.	+	.	gene_id "SPAC821.06"; transcript_id "SPAC821.06.1-1"; ID "exon-1828"; Parent "SPAC821.06.1-1";
I	PacBio	exon	990712	990793	.	+	.	gene_id "SPAC821.06"; transcript_id "SPAC821.06.1-1"; ID "exon-1829"; Parent "SPAC821.06.1-1";
I	PacBio	exon	990856	991740	.	+	.	gene_id "SPAC821.06"; transcript_id "SPAC821.06.1-1"; ID "exon-1830"; Parent "SPAC821.06.1-1";
I	PacBio	CDS	990250	990289	.	+	.	gene_id "SPAC821.06"; transcript_id "SPAC821.06.1-1"; ID "cds-1427"; Parent "SPAC821.06.1-1";
I	PacBio	CDS	990339	990413	.	+	.	gene_id "SPAC821.06"; transcript_id "SPAC821.06.1-1"; ID "cds-1428"; Parent "SPAC821.06.1-1";
I	PacBio	CDS	990472	990600	.	+	.	gene_id "SPAC821.06"; transcript_id "SPAC821.06.1-1"; ID "cds-1429"; Parent "SPAC821.06.1-1";
I	PacBio	CDS	990712	990793	.	+	.	gene_id "SPAC821.06"; transcript_id "SPAC821.06.1-1"; ID "cds-1430"; Parent "SPAC821.06.1-1";
I	PacBio	CDS	990856	991525	.	+	.	gene_id "SPAC821.06"; transcript_id "SPAC821.06.1-1"; ID "cds-1431"; Parent "SPAC821.06.1-1";
I	PacBio	five_prime_utr	990192	990249	.	+	.	gene_id "SPAC821.06"; transcript_id "SPAC821.06.1-1"; ID "nbis-five_prime_utr-6770"; Parent "SPAC821.06.1-1"; original_biotype "five_prime_UTR";
I	PacBio	three_prime_utr	991526	991740	.	+	.	gene_id "SPAC821.06"; transcript_id "SPAC821.06.1-1"; ID "nbis-three_prime_utr-6806"; Parent "SPAC821.06.1-1"; original_biotype "three_prime_UTR";
I	PacBio	gene	991632	993777	.	-	.	gene_id "SPAC821.07c"; transcript_id "6f37a04e-0d4e-4319-9e96-633ee05f7f7c"; ID "SPAC821.07c";
I	PacBio	transcript	991632	993777	.	-	.	gene_id "SPAC821.07c"; transcript_id "6f37a04e-0d4e-4319-9e96-633ee05f7f7c"; ID "6f37a04e-0d4e-4319-9e96-633ee05f7f7c"; Parent "SPAC821.07c";
I	PacBio	exon	991632	993777	.	-	.	gene_id "SPAC821.07c"; transcript_id "6f37a04e-0d4e-4319-9e96-633ee05f7f7c"; ID "exon-1831"; Parent "6f37a04e-0d4e-4319-9e96-633ee05f7f7c";
I	PacBio	CDS	991752	993278	.	-	.	gene_id "SPAC821.07c"; transcript_id "6f37a04e-0d4e-4319-9e96-633ee05f7f7c"; ID "cds-1432"; Parent "6f37a04e-0d4e-4319-9e96-633ee05f7f7c";
I	PacBio	five_prime_utr	993279	993777	.	-	.	gene_id "SPAC821.07c"; transcript_id "6f37a04e-0d4e-4319-9e96-633ee05f7f7c"; ID "nbis-five_prime_utr-2348"; Parent "6f37a04e-0d4e-4319-9e96-633ee05f7f7c"; original_biotype "five_prime_UTR";
I	PacBio	three_prime_utr	991632	991751	.	-	.	gene_id "SPAC821.07c"; transcript_id "6f37a04e-0d4e-4319-9e96-633ee05f7f7c"; ID "nbis-three_prime_utr-2352"; Parent "6f37a04e-0d4e-4319-9e96-633ee05f7f7c"; original_biotype "three_prime_UTR";
I	PacBio	transcript	991721	993777	.	-	.	gene_id "SPAC821.07c"; transcript_id "16f9345b-84d4-494e-b59a-f55303fb186f"; ID "16f9345b-84d4-494e-b59a-f55303fb186f"; Parent "SPAC821.07c";
I	PacBio	exon	991721	993777	.	-	.	gene_id "SPAC821.07c"; transcript_id "16f9345b-84d4-494e-b59a-f55303fb186f"; ID "exon-1832"; Parent "16f9345b-84d4-494e-b59a-f55303fb186f";
I	PacBio	CDS	991752	993278	.	-	.	gene_id "SPAC821.07c"; transcript_id "16f9345b-84d4-494e-b59a-f55303fb186f"; ID "cds-1433"; Parent "16f9345b-84d4-494e-b59a-f55303fb186f";
I	PacBio	five_prime_utr	993279	993777	.	-	.	gene_id "SPAC821.07c"; transcript_id "16f9345b-84d4-494e-b59a-f55303fb186f"; ID "nbis-five_prime_utr-474"; Parent "16f9345b-84d4-494e-b59a-f55303fb186f"; original_biotype "five_prime_UTR";
I	PacBio	three_prime_utr	991721	991751	.	-	.	gene_id "SPAC821.07c"; transcript_id "16f9345b-84d4-494e-b59a-f55303fb186f"; ID "nbis-three_prime_utr-476"; Parent "16f9345b-84d4-494e-b59a-f55303fb186f"; original_biotype "three_prime_UTR";
I	PacBio	gene	995309	997625	.	-	.	gene_id "SPAC821.08c"; transcript_id "342986f1-832d-4c62-85eb-21697d1833e2"; ID "SPAC821.08c";
I	PacBio	transcript	995309	997625	.	-	.	gene_id "SPAC821.08c"; transcript_id "342986f1-832d-4c62-85eb-21697d1833e2"; ID "342986f1-832d-4c62-85eb-21697d1833e2"; Parent "SPAC821.08c";
I	PacBio	exon	995309	997625	.	-	.	gene_id "SPAC821.08c"; transcript_id "342986f1-832d-4c62-85eb-21697d1833e2"; ID "exon-1835"; Parent "342986f1-832d-4c62-85eb-21697d1833e2";
I	PacBio	CDS	995476	996942	.	-	.	gene_id "SPAC821.08c"; transcript_id "342986f1-832d-4c62-85eb-21697d1833e2"; ID "cds-1434"; Parent "342986f1-832d-4c62-85eb-21697d1833e2";
I	PacBio	five_prime_utr	996943	997625	.	-	.	gene_id "SPAC821.08c"; transcript_id "342986f1-832d-4c62-85eb-21697d1833e2"; ID "nbis-five_prime_utr-1124"; Parent "342986f1-832d-4c62-85eb-21697d1833e2"; original_biotype "five_prime_UTR";
I	PacBio	three_prime_utr	995309	995475	.	-	.	gene_id "SPAC821.08c"; transcript_id "342986f1-832d-4c62-85eb-21697d1833e2"; ID "nbis-three_prime_utr-1124"; Parent "342986f1-832d-4c62-85eb-21697d1833e2"; original_biotype "three_prime_UTR";
I	PacBio	gene	998686	1002361	.	+	.	gene_id "SPAC821.09"; transcript_id "c68f93b2-8fb7-42ad-86f8-24a11bd21c24"; ID "SPAC821.09";
I	PacBio	transcript	998686	1002361	.	+	.	gene_id "SPAC821.09"; transcript_id "c68f93b2-8fb7-42ad-86f8-24a11bd21c24"; ID "c68f93b2-8fb7-42ad-86f8-24a11bd21c24"; Parent "SPAC821.09";
I	PacBio	exon	998686	1002361	.	+	.	gene_id "SPAC821.09"; transcript_id "c68f93b2-8fb7-42ad-86f8-24a11bd21c24"; ID "exon-1836"; Parent "c68f93b2-8fb7-42ad-86f8-24a11bd21c24";
I	PacBio	CDS	998953	1002003	.	+	.	gene_id "SPAC821.09"; transcript_id "c68f93b2-8fb7-42ad-86f8-24a11bd21c24"; ID "cds-1435"; Parent "c68f93b2-8fb7-42ad-86f8-24a11bd21c24";
I	PacBio	five_prime_utr	998686	998952	.	+	.	gene_id "SPAC821.09"; transcript_id "c68f93b2-8fb7-42ad-86f8-24a11bd21c24"; ID "nbis-five_prime_utr-4167"; Parent "c68f93b2-8fb7-42ad-86f8-24a11bd21c24"; original_biotype "five_prime_UTR";
I	PacBio	three_prime_utr	1002004	1002361	.	+	.	gene_id "SPAC821.09"; transcript_id "c68f93b2-8fb7-42ad-86f8-24a11bd21c24"; ID "nbis-three_prime_utr-4190"; Parent "c68f93b2-8fb7-42ad-86f8-24a11bd21c24"; original_biotype "three_prime_UTR";
I	PacBio	transcript	1001542	1002361	.	+	.	gene_id "SPAC821.09"; transcript_id "464fe74d-51d2-4e01-b1dd-e2f5fc06c6f3"; ID "464fe74d-51d2-4e01-b1dd-e2f5fc06c6f3"; Parent "SPAC821.09";
I	PacBio	exon	1001542	1002361	.	+	.	gene_id "SPAC821.09"; transcript_id "464fe74d-51d2-4e01-b1dd-e2f5fc06c6f3"; ID "exon-1837"; Parent "464fe74d-51d2-4e01-b1dd-e2f5fc06c6f3";
I	PacBio	CDS	1001584	1002003	.	+	.	gene_id "SPAC821.09"; transcript_id "464fe74d-51d2-4e01-b1dd-e2f5fc06c6f3"; ID "cds-1436"; Parent "464fe74d-51d2-4e01-b1dd-e2f5fc06c6f3";
I	PacBio	five_prime_utr	1001542	1001583	.	+	.	gene_id "SPAC821.09"; transcript_id "464fe74d-51d2-4e01-b1dd-e2f5fc06c6f3"; ID "nbis-five_prime_utr-1499"; Parent "464fe74d-51d2-4e01-b1dd-e2f5fc06c6f3"; original_biotype "five_prime_UTR";
I	PacBio	three_prime_utr	1002004	1002361	.	+	.	gene_id "SPAC821.09"; transcript_id "464fe74d-51d2-4e01-b1dd-e2f5fc06c6f3"; ID "nbis-three_prime_utr-1498"; Parent "464fe74d-51d2-4e01-b1dd-e2f5fc06c6f3"; original_biotype "three_prime_UTR";
I	PacBio	gene	1002827	1004673	.	-	.	gene_id "SPAC821.10c"; transcript_id "11cb4fe5-c791-4a09-bc91-0ac49470e557"; ID "SPAC821.10c";
I	PacBio	transcript	1002827	1004613	.	-	.	gene_id "SPAC821.10c"; transcript_id "fde07954-883c-40e7-8c8d-4672715d491e"; ID "fde07954-883c-40e7-8c8d-4672715d491e"; Parent "SPAC821.10c";
I	PacBio	exon	1002827	1004613	.	-	.	gene_id "SPAC821.10c"; transcript_id "fde07954-883c-40e7-8c8d-4672715d491e"; ID "exon-1839"; Parent "fde07954-883c-40e7-8c8d-4672715d491e";
I	PacBio	CDS	1002999	1003463	.	-	.	gene_id "SPAC821.10c"; transcript_id "fde07954-883c-40e7-8c8d-4672715d491e"; ID "cds-1438"; Parent "fde07954-883c-40e7-8c8d-4672715d491e";
I	PacBio	five_prime_utr	1003464	1004613	.	-	.	gene_id "SPAC821.10c"; transcript_id "fde07954-883c-40e7-8c8d-4672715d491e"; ID "nbis-five_prime_utr-5382"; Parent "fde07954-883c-40e7-8c8d-4672715d491e"; original_biotype "five_prime_UTR";
I	PacBio	three_prime_utr	1002827	1002998	.	-	.	gene_id "SPAC821.10c"; transcript_id "fde07954-883c-40e7-8c8d-4672715d491e"; ID "nbis-three_prime_utr-5412"; Parent "fde07954-883c-40e7-8c8d-4672715d491e"; original_biotype "three_prime_UTR";
I	PacBio	transcript	1002907	1003600	.	-	.	gene_id "SPAC821.10c"; transcript_id "d1648af3-5115-48ae-a482-75665176ce91"; ID "d1648af3-5115-48ae-a482-75665176ce91"; Parent "SPAC821.10c";
I	PacBio	exon	1002907	1003600	.	-	.	gene_id "SPAC821.10c"; transcript_id "d1648af3-5115-48ae-a482-75665176ce91"; ID "exon-1840"; Parent "d1648af3-5115-48ae-a482-75665176ce91";
I	PacBio	CDS	1002999	1003463	.	-	.	gene_id "SPAC821.10c"; transcript_id "d1648af3-5115-48ae-a482-75665176ce91"; ID "cds-1439"; Parent "d1648af3-5115-48ae-a482-75665176ce91";
I	PacBio	five_prime_utr	1003464	1003600	.	-	.	gene_id "SPAC821.10c"; transcript_id "d1648af3-5115-48ae-a482-75665176ce91"; ID "nbis-five_prime_utr-4393"; Parent "d1648af3-5115-48ae-a482-75665176ce91"; original_biotype "five_prime_UTR";
I	PacBio	three_prime_utr	1002907	1002998	.	-	.	gene_id "SPAC821.10c"; transcript_id "d1648af3-5115-48ae-a482-75665176ce91"; ID "nbis-three_prime_utr-4419"; Parent "d1648af3-5115-48ae-a482-75665176ce91"; original_biotype "three_prime_UTR";
I	PacBio	transcript	1002967	1003600	.	-	.	gene_id "SPAC821.10c"; transcript_id "5a2c70f5-dcc9-4883-8b9c-e926a2e3bf39"; ID "5a2c70f5-dcc9-4883-8b9c-e926a2e3bf39"; Parent "SPAC821.10c";
I	PacBio	exon	1002967	1003600	.	-	.	gene_id "SPAC821.10c"; transcript_id "5a2c70f5-dcc9-4883-8b9c-e926a2e3bf39"; ID "exon-1843"; Parent "5a2c70f5-dcc9-4883-8b9c-e926a2e3bf39";
I	PacBio	CDS	1002999	1003463	.	-	.	gene_id "SPAC821.10c"; transcript_id "5a2c70f5-dcc9-4883-8b9c-e926a2e3bf39"; ID "cds-1442"; Parent "5a2c70f5-dcc9-4883-8b9c-e926a2e3bf39";
I	PacBio	five_prime_utr	1003464	1003600	.	-	.	gene_id "SPAC821.10c"; transcript_id "5a2c70f5-dcc9-4883-8b9c-e926a2e3bf39"; ID "nbis-five_prime_utr-1878"; Parent "5a2c70f5-dcc9-4883-8b9c-e926a2e3bf39"; original_biotype "five_prime_UTR";
I	PacBio	three_prime_utr	1002967	1002998	.	-	.	gene_id "SPAC821.10c"; transcript_id "5a2c70f5-dcc9-4883-8b9c-e926a2e3bf39"; ID "nbis-three_prime_utr-1876"; Parent "5a2c70f5-dcc9-4883-8b9c-e926a2e3bf39"; original_biotype "three_prime_UTR";
I	PacBio	transcript	1002827	1003600	.	-	.	gene_id "SPAC821.10c"; transcript_id "11cb4fe5-c791-4a09-bc91-0ac49470e557"; ID "11cb4fe5-c791-4a09-bc91-0ac49470e557"; Parent "SPAC821.10c";
I	PacBio	exon	1002827	1003600	.	-	.	gene_id "SPAC821.10c"; transcript_id "11cb4fe5-c791-4a09-bc91-0ac49470e557"; ID "exon-1838"; Parent "11cb4fe5-c791-4a09-bc91-0ac49470e557";
I	PacBio	CDS	1002999	1003463	.	-	.	gene_id "SPAC821.10c"; transcript_id "11cb4fe5-c791-4a09-bc91-0ac49470e557"; ID "cds-1437"; Parent "11cb4fe5-c791-4a09-bc91-0ac49470e557";
I	PacBio	five_prime_utr	1003464	1003600	.	-	.	gene_id "SPAC821.10c"; transcript_id "11cb4fe5-c791-4a09-bc91-0ac49470e557"; ID "nbis-five_prime_utr-380"; Parent "11cb4fe5-c791-4a09-bc91-0ac49470e557"; original_biotype "five_prime_UTR";
I	PacBio	three_prime_utr	1002827	1002998	.	-	.	gene_id "SPAC821.10c"; transcript_id "11cb4fe5-c791-4a09-bc91-0ac49470e557"; ID "nbis-three_prime_utr-381"; Parent "11cb4fe5-c791-4a09-bc91-0ac49470e557"; original_biotype "three_prime_UTR";
I	PacBio	transcript	1002907	1004613	.	-	.	gene_id "SPAC821.10c"; transcript_id "06e0685a-ba0d-4399-91e0-523c34d0f2ed"; ID "06e0685a-ba0d-4399-91e0-523c34d0f2ed"; Parent "SPAC821.10c";
I	PacBio	exon	1002907	1004613	.	-	.	gene_id "SPAC821.10c"; transcript_id "06e0685a-ba0d-4399-91e0-523c34d0f2ed"; ID "exon-1841"; Parent "06e0685a-ba0d-4399-91e0-523c34d0f2ed";
I	PacBio	CDS	1002999	1003463	.	-	.	gene_id "SPAC821.10c"; transcript_id "06e0685a-ba0d-4399-91e0-523c34d0f2ed"; ID "cds-1440"; Parent "06e0685a-ba0d-4399-91e0-523c34d0f2ed";
I	PacBio	five_prime_utr	1003464	1004613	.	-	.	gene_id "SPAC821.10c"; transcript_id "06e0685a-ba0d-4399-91e0-523c34d0f2ed"; ID "nbis-five_prime_utr-144"; Parent "06e0685a-ba0d-4399-91e0-523c34d0f2ed"; original_biotype "five_prime_UTR";
I	PacBio	three_prime_utr	1002907	1002998	.	-	.	gene_id "SPAC821.10c"; transcript_id "06e0685a-ba0d-4399-91e0-523c34d0f2ed"; ID "nbis-three_prime_utr-145"; Parent "06e0685a-ba0d-4399-91e0-523c34d0f2ed"; original_biotype "three_prime_UTR";
I	PacBio	transcript	1002967	1004613	.	-	.	gene_id "SPAC821.10c"; transcript_id "46f0c243-726b-4d5a-9b38-d9d7b05b93c9"; ID "46f0c243-726b-4d5a-9b38-d9d7b05b93c9"; Parent "SPAC821.10c";
I	PacBio	exon	1002967	1004613	.	-	.	gene_id "SPAC821.10c"; transcript_id "46f0c243-726b-4d5a-9b38-d9d7b05b93c9"; ID "exon-1844"; Parent "46f0c243-726b-4d5a-9b38-d9d7b05b93c9";
I	PacBio	CDS	1002999	1003463	.	-	.	gene_id "SPAC821.10c"; transcript_id "46f0c243-726b-4d5a-9b38-d9d7b05b93c9"; ID "cds-1443"; Parent "46f0c243-726b-4d5a-9b38-d9d7b05b93c9";
I	PacBio	five_prime_utr	1003464	1004613	.	-	.	gene_id "SPAC821.10c"; transcript_id "46f0c243-726b-4d5a-9b38-d9d7b05b93c9"; ID "nbis-five_prime_utr-1507"; Parent "46f0c243-726b-4d5a-9b38-d9d7b05b93c9"; original_biotype "five_prime_UTR";
I	PacBio	three_prime_utr	1002967	1002998	.	-	.	gene_id "SPAC821.10c"; transcript_id "46f0c243-726b-4d5a-9b38-d9d7b05b93c9"; ID "nbis-three_prime_utr-1505"; Parent "46f0c243-726b-4d5a-9b38-d9d7b05b93c9"; original_biotype "three_prime_UTR";
I	PacBio	transcript	1003571	1004613	.	-	.	gene_id "SPAC821.10c"; transcript_id "38da6e17-2576-495a-b58d-e9a49e00dab9"; ID "38da6e17-2576-495a-b58d-e9a49e00dab9"; Parent "SPAC821.10c";
I	PacBio	exon	1003571	1004613	.	-	.	gene_id "SPAC821.10c"; transcript_id "38da6e17-2576-495a-b58d-e9a49e00dab9"; ID "exon-1846"; Parent "38da6e17-2576-495a-b58d-e9a49e00dab9";
I	PacBio	transcript	1002907	1004673	.	-	.	gene_id "SPAC821.10c"; transcript_id "394c8044-1815-4ca7-9417-2a672954419a"; ID "394c8044-1815-4ca7-9417-2a672954419a"; Parent "SPAC821.10c";
I	PacBio	exon	1002907	1004673	.	-	.	gene_id "SPAC821.10c"; transcript_id "394c8044-1815-4ca7-9417-2a672954419a"; ID "exon-1842"; Parent "394c8044-1815-4ca7-9417-2a672954419a";
I	PacBio	CDS	1002999	1003463	.	-	.	gene_id "SPAC821.10c"; transcript_id "394c8044-1815-4ca7-9417-2a672954419a"; ID "cds-1441"; Parent "394c8044-1815-4ca7-9417-2a672954419a";
I	PacBio	five_prime_utr	1003464	1004673	.	-	.	gene_id "SPAC821.10c"; transcript_id "394c8044-1815-4ca7-9417-2a672954419a"; ID "nbis-five_prime_utr-1232"; Parent "394c8044-1815-4ca7-9417-2a672954419a"; original_biotype "five_prime_UTR";
I	PacBio	three_prime_utr	1002907	1002998	.	-	.	gene_id "SPAC821.10c"; transcript_id "394c8044-1815-4ca7-9417-2a672954419a"; ID "nbis-three_prime_utr-1231"; Parent "394c8044-1815-4ca7-9417-2a672954419a"; original_biotype "three_prime_UTR";
I	PacBio	transcript	1003513	1004613	.	-	.	gene_id "SPAC821.10c"; transcript_id "5886c12d-ee98-4fec-8b74-9746f29af89b"; ID "5886c12d-ee98-4fec-8b74-9746f29af89b"; Parent "SPAC821.10c";
I	PacBio	exon	1003513	1004613	.	-	.	gene_id "SPAC821.10c"; transcript_id "5886c12d-ee98-4fec-8b74-9746f29af89b"; ID "exon-1845"; Parent "5886c12d-ee98-4fec-8b74-9746f29af89b";
I	PomBase	gene	1006271	1008003	.	+	.	gene_id "SPAC821.11"; ID "SPAC821.11"; Name "pro1";
I	PomBase	transcript	1006271	1008003	.	+	.	gene_id "SPAC821.11"; transcript_id "SPAC821.11.1"; ID "SPAC821.11.1"; Parent "SPAC821.11"; original_biotype "mrna";
I	PomBase	exon	1006271	1008003	.	+	.	gene_id "SPAC821.11"; transcript_id "SPAC821.11.1"; ID "nbis-exon-4045"; Parent "SPAC821.11.1";
I	PomBase	CDS	1006394	1007749	.	+	0	gene_id "SPAC821.11"; transcript_id "SPAC821.11.1"; ID "SPAC821.11.1:exon:1"; Parent "SPAC821.11.1";
I	PomBase	five_prime_utr	1006271	1006393	.	+	.	gene_id "SPAC821.11"; transcript_id "SPAC821.11.1"; ID "SPAC821.11.1:five_prime_UTR:1"; Parent "SPAC821.11.1"; original_biotype "five_prime_UTR";
I	PomBase	three_prime_utr	1007750	1008003	.	+	.	gene_id "SPAC821.11"; transcript_id "SPAC821.11.1"; ID "SPAC821.11.1:three_prime_UTR:1"; Parent "SPAC821.11.1"; original_biotype "three_prime_UTR";
I	PacBio	gene	1008272	1010318	.	+	.	gene_id "SPAC821.12"; transcript_id "SPAC821.12.1"; ID "SPAC821.12";
I	PacBio	transcript	1008272	1010318	.	+	.	gene_id "SPAC821.12"; transcript_id "SPAC821.12.1"; ID "SPAC821.12.1"; Parent "SPAC821.12";
I	PacBio	exon	1008272	1008581	.	+	.	gene_id "SPAC821.12"; transcript_id "SPAC821.12.1"; ID "exon-1847"; Parent "SPAC821.12.1";
I	PacBio	exon	1008849	1009023	.	+	.	gene_id "SPAC821.12"; transcript_id "SPAC821.12.1"; ID "exon-1848"; Parent "SPAC821.12.1";
I	PacBio	exon	1009069	1010318	.	+	.	gene_id "SPAC821.12"; transcript_id "SPAC821.12.1"; ID "exon-1849"; Parent "SPAC821.12.1";
I	PacBio	CDS	1008439	1008581	.	+	.	gene_id "SPAC821.12"; transcript_id "SPAC821.12.1"; ID "cds-1444"; Parent "SPAC821.12.1";
I	PacBio	CDS	1008849	1009023	.	+	.	gene_id "SPAC821.12"; transcript_id "SPAC821.12.1"; ID "cds-1445"; Parent "SPAC821.12.1";
I	PacBio	CDS	1009069	1010160	.	+	.	gene_id "SPAC821.12"; transcript_id "SPAC821.12.1"; ID "cds-1446"; Parent "SPAC821.12.1";
I	PacBio	five_prime_utr	1008272	1008438	.	+	.	gene_id "SPAC821.12"; transcript_id "SPAC821.12.1"; ID "nbis-five_prime_utr-6771"; Parent "SPAC821.12.1"; original_biotype "five_prime_UTR";
I	PacBio	three_prime_utr	1010161	1010318	.	+	.	gene_id "SPAC821.12"; transcript_id "SPAC821.12.1"; ID "nbis-three_prime_utr-6807"; Parent "SPAC821.12.1"; original_biotype "three_prime_UTR";
I	PomBase	gene	1010343	1015362	.	-	.	gene_id "SPAC821.13c"; ID "SPAC821.13c"; Name "dnf1";
I	PomBase	transcript	1010343	1015362	.	-	.	gene_id "SPAC821.13c"; transcript_id "SPAC821.13c.1"; ID "SPAC821.13c.1"; Parent "SPAC821.13c"; original_biotype "mrna";
I	PomBase	exon	1010343	1015362	.	-	.	gene_id "SPAC821.13c"; transcript_id "SPAC821.13c.1"; ID "nbis-exon-4049"; Parent "SPAC821.13c.1";
I	PomBase	CDS	1010640	1015328	.	-	0	gene_id "SPAC821.13c"; transcript_id "SPAC821.13c.1"; ID "SPAC821.13c.1:exon:1"; Parent "SPAC821.13c.1";
I	PomBase	five_prime_utr	1015329	1015362	.	-	.	gene_id "SPAC821.13c"; transcript_id "SPAC821.13c.1"; ID "SPAC821.13c.1:five_prime_UTR:1"; Parent "SPAC821.13c.1"; original_biotype "five_prime_UTR";
I	PomBase	three_prime_utr	1010343	1010639	.	-	.	gene_id "SPAC821.13c"; transcript_id "SPAC821.13c.1"; ID "SPAC821.13c.1:three_prime_UTR:1"; Parent "SPAC821.13c.1"; original_biotype "three_prime_UTR";
I	PacBio	gene	1015980	1019031	.	-	.	gene_id "SPAC139.01c"; transcript_id "SPAC139.01c.1-1"; ID "SPAC139.01c";
I	PacBio	transcript	1015980	1019031	.	-	.	gene_id "SPAC139.01c"; transcript_id "SPAC139.01c.1-1"; ID "SPAC139.01c.1-1"; Parent "SPAC139.01c";
I	PacBio	exon	1015980	1016669	.	-	.	gene_id "SPAC139.01c"; transcript_id "SPAC139.01c.1-1"; ID "exon-1850"; Parent "SPAC139.01c.1-1";
I	PacBio	exon	1016730	1018827	.	-	.	gene_id "SPAC139.01c"; transcript_id "SPAC139.01c.1-1"; ID "exon-1851"; Parent "SPAC139.01c.1-1";
I	PacBio	exon	1018869	1019031	.	-	.	gene_id "SPAC139.01c"; transcript_id "SPAC139.01c.1-1"; ID "exon-1852"; Parent "SPAC139.01c.1-1";
I	PacBio	CDS	1016366	1016669	.	-	.	gene_id "SPAC139.01c"; transcript_id "SPAC139.01c.1-1"; ID "cds-1447"; Parent "SPAC139.01c.1-1";
I	PacBio	CDS	1016730	1018827	.	-	.	gene_id "SPAC139.01c"; transcript_id "SPAC139.01c.1-1"; ID "cds-1448"; Parent "SPAC139.01c.1-1";
I	PacBio	CDS	1018869	1018875	.	-	.	gene_id "SPAC139.01c"; transcript_id "SPAC139.01c.1-1"; ID "cds-1449"; Parent "SPAC139.01c.1-1";
I	PacBio	five_prime_utr	1018876	1019031	.	-	.	gene_id "SPAC139.01c"; transcript_id "SPAC139.01c.1-1"; ID "nbis-five_prime_utr-5520"; Parent "SPAC139.01c.1-1"; original_biotype "five_prime_UTR";
I	PacBio	three_prime_utr	1015980	1016365	.	-	.	gene_id "SPAC139.01c"; transcript_id "SPAC139.01c.1-1"; ID "nbis-three_prime_utr-5552"; Parent "SPAC139.01c.1-1"; original_biotype "three_prime_UTR";
I	PacBio	transcript	1016243	1019031	.	-	.	gene_id "SPAC139.01c"; transcript_id "SPAC139.01c.1"; ID "SPAC139.01c.1"; Parent "SPAC139.01c";
I	PacBio	exon	1016243	1016669	.	-	.	gene_id "SPAC139.01c"; transcript_id "SPAC139.01c.1"; ID "exon-1853"; Parent "SPAC139.01c.1";
I	PacBio	exon	1016730	1018827	.	-	.	gene_id "SPAC139.01c"; transcript_id "SPAC139.01c.1"; ID "exon-1854"; Parent "SPAC139.01c.1";
I	PacBio	exon	1018869	1019031	.	-	.	gene_id "SPAC139.01c"; transcript_id "SPAC139.01c.1"; ID "exon-1855"; Parent "SPAC139.01c.1";
I	PacBio	CDS	1016366	1016669	.	-	.	gene_id "SPAC139.01c"; transcript_id "SPAC139.01c.1"; ID "cds-1450"; Parent "SPAC139.01c.1";
I	PacBio	CDS	1016730	1018827	.	-	.	gene_id "SPAC139.01c"; transcript_id "SPAC139.01c.1"; ID "cds-1451"; Parent "SPAC139.01c.1";
I	PacBio	CDS	1018869	1018875	.	-	.	gene_id "SPAC139.01c"; transcript_id "SPAC139.01c.1"; ID "cds-1452"; Parent "SPAC139.01c.1";
I	PacBio	five_prime_utr	1018876	1019031	.	-	.	gene_id "SPAC139.01c"; transcript_id "SPAC139.01c.1"; ID "nbis-five_prime_utr-5519"; Parent "SPAC139.01c.1"; original_biotype "five_prime_UTR";
I	PacBio	three_prime_utr	1016243	1016365	.	-	.	gene_id "SPAC139.01c"; transcript_id "SPAC139.01c.1"; ID "nbis-three_prime_utr-5551"; Parent "SPAC139.01c.1"; original_biotype "three_prime_UTR";
I	PacBio	gene	1019067	1020661	.	-	.	gene_id "SPAC139.02c"; transcript_id "c80fb4a3-cdcd-42d2-8e96-bb73ffd95741"; ID "SPAC139.02c";
I	PacBio	transcript	1019067	1019663	.	-	.	gene_id "SPAC139.02c"; transcript_id "c80fb4a3-cdcd-42d2-8e96-bb73ffd95741"; ID "c80fb4a3-cdcd-42d2-8e96-bb73ffd95741"; Parent "SPAC139.02c";
I	PacBio	exon	1019067	1019663	.	-	.	gene_id "SPAC139.02c"; transcript_id "c80fb4a3-cdcd-42d2-8e96-bb73ffd95741"; ID "exon-1856"; Parent "c80fb4a3-cdcd-42d2-8e96-bb73ffd95741";
I	PacBio	transcript	1019246	1020661	.	-	.	gene_id "SPAC139.02c"; transcript_id "b4662087-88d9-47ce-a020-26034292cd41"; ID "b4662087-88d9-47ce-a020-26034292cd41"; Parent "SPAC139.02c";
I	PacBio	exon	1019246	1020661	.	-	.	gene_id "SPAC139.02c"; transcript_id "b4662087-88d9-47ce-a020-26034292cd41"; ID "exon-1857"; Parent "b4662087-88d9-47ce-a020-26034292cd41";
I	PacBio	CDS	1019612	1020574	.	-	.	gene_id "SPAC139.02c"; transcript_id "b4662087-88d9-47ce-a020-26034292cd41"; ID "cds-1453"; Parent "b4662087-88d9-47ce-a020-26034292cd41";
I	PacBio	five_prime_utr	1020575	1020661	.	-	.	gene_id "SPAC139.02c"; transcript_id "b4662087-88d9-47ce-a020-26034292cd41"; ID "nbis-five_prime_utr-3777"; Parent "b4662087-88d9-47ce-a020-26034292cd41"; original_biotype "five_prime_UTR";
I	PacBio	three_prime_utr	1019246	1019611	.	-	.	gene_id "SPAC139.02c"; transcript_id "b4662087-88d9-47ce-a020-26034292cd41"; ID "nbis-three_prime_utr-3798"; Parent "b4662087-88d9-47ce-a020-26034292cd41"; original_biotype "three_prime_UTR";
I	PacBio	gene	1021695	1024135	.	+	.	gene_id "SPAC139.03"; transcript_id "SPAC139.03.1"; ID "SPAC139.03";
I	PacBio	transcript	1021695	1024135	.	+	.	gene_id "SPAC139.03"; transcript_id "SPAC139.03.1"; ID "SPAC139.03.1"; Parent "SPAC139.03";
I	PacBio	exon	1021695	1022807	.	+	.	gene_id "SPAC139.03"; transcript_id "SPAC139.03.1"; ID "exon-1858"; Parent "SPAC139.03.1";
I	PacBio	exon	1022847	1023794	.	+	.	gene_id "SPAC139.03"; transcript_id "SPAC139.03.1"; ID "exon-1859"; Parent "SPAC139.03.1";
I	PacBio	exon	1023836	1024135	.	+	.	gene_id "SPAC139.03"; transcript_id "SPAC139.03.1"; ID "exon-1860"; Parent "SPAC139.03.1";
I	PacBio	CDS	1021917	1022807	.	+	.	gene_id "SPAC139.03"; transcript_id "SPAC139.03.1"; ID "cds-1454"; Parent "SPAC139.03.1";
I	PacBio	CDS	1022847	1023794	.	+	.	gene_id "SPAC139.03"; transcript_id "SPAC139.03.1"; ID "cds-1455"; Parent "SPAC139.03.1";
I	PacBio	CDS	1023836	1023874	.	+	.	gene_id "SPAC139.03"; transcript_id "SPAC139.03.1"; ID "cds-1456"; Parent "SPAC139.03.1";
I	PacBio	five_prime_utr	1021695	1021916	.	+	.	gene_id "SPAC139.03"; transcript_id "SPAC139.03.1"; ID "nbis-five_prime_utr-5521"; Parent "SPAC139.03.1"; original_biotype "five_prime_UTR";
I	PacBio	three_prime_utr	1023875	1024135	.	+	.	gene_id "SPAC139.03"; transcript_id "SPAC139.03.1"; ID "nbis-three_prime_utr-5553"; Parent "SPAC139.03.1"; original_biotype "three_prime_UTR";
I	PacBio	gene	1024002	1025779	.	-	.	gene_id "SPAC139.04c"; transcript_id "15a39d90-d115-4a18-9d3d-1f22d254e340"; ID "SPAC139.04c";
I	PacBio	transcript	1024091	1025492	.	-	.	gene_id "SPAC139.04c"; transcript_id "fd899414-f794-44c7-8fe4-2b875bc85577"; ID "fd899414-f794-44c7-8fe4-2b875bc85577"; Parent "SPAC139.04c";
I	PacBio	exon	1024091	1025492	.	-	.	gene_id "SPAC139.04c"; transcript_id "fd899414-f794-44c7-8fe4-2b875bc85577"; ID "exon-1862"; Parent "fd899414-f794-44c7-8fe4-2b875bc85577";
I	PacBio	CDS	1024176	1025477	.	-	.	gene_id "SPAC139.04c"; transcript_id "fd899414-f794-44c7-8fe4-2b875bc85577"; ID "cds-1458"; Parent "fd899414-f794-44c7-8fe4-2b875bc85577";
I	PacBio	five_prime_utr	1025478	1025492	.	-	.	gene_id "SPAC139.04c"; transcript_id "fd899414-f794-44c7-8fe4-2b875bc85577"; ID "nbis-five_prime_utr-5370"; Parent "fd899414-f794-44c7-8fe4-2b875bc85577"; original_biotype "five_prime_UTR";
I	PacBio	three_prime_utr	1024091	1024175	.	-	.	gene_id "SPAC139.04c"; transcript_id "fd899414-f794-44c7-8fe4-2b875bc85577"; ID "nbis-three_prime_utr-5400"; Parent "fd899414-f794-44c7-8fe4-2b875bc85577"; original_biotype "three_prime_UTR";
I	PacBio	transcript	1024002	1025492	.	-	.	gene_id "SPAC139.04c"; transcript_id "15a39d90-d115-4a18-9d3d-1f22d254e340"; ID "15a39d90-d115-4a18-9d3d-1f22d254e340"; Parent "SPAC139.04c";
I	PacBio	exon	1024002	1025492	.	-	.	gene_id "SPAC139.04c"; transcript_id "15a39d90-d115-4a18-9d3d-1f22d254e340"; ID "exon-1861"; Parent "15a39d90-d115-4a18-9d3d-1f22d254e340";
I	PacBio	CDS	1024176	1025477	.	-	.	gene_id "SPAC139.04c"; transcript_id "15a39d90-d115-4a18-9d3d-1f22d254e340"; ID "cds-1457"; Parent "15a39d90-d115-4a18-9d3d-1f22d254e340";
I	PacBio	five_prime_utr	1025478	1025492	.	-	.	gene_id "SPAC139.04c"; transcript_id "15a39d90-d115-4a18-9d3d-1f22d254e340"; ID "nbis-five_prime_utr-445"; Parent "15a39d90-d115-4a18-9d3d-1f22d254e340"; original_biotype "five_prime_UTR";
I	PacBio	three_prime_utr	1024002	1024175	.	-	.	gene_id "SPAC139.04c"; transcript_id "15a39d90-d115-4a18-9d3d-1f22d254e340"; ID "nbis-three_prime_utr-447"; Parent "15a39d90-d115-4a18-9d3d-1f22d254e340"; original_biotype "three_prime_UTR";
I	PacBio	transcript	1024091	1025779	.	-	.	gene_id "SPAC139.04c"; transcript_id "06ae6859-5778-4e7b-947b-2216b74d5cd7"; ID "06ae6859-5778-4e7b-947b-2216b74d5cd7"; Parent "SPAC139.04c";
I	PacBio	exon	1024091	1025779	.	-	.	gene_id "SPAC139.04c"; transcript_id "06ae6859-5778-4e7b-947b-2216b74d5cd7"; ID "exon-1863"; Parent "06ae6859-5778-4e7b-947b-2216b74d5cd7";
I	PacBio	CDS	1024176	1025477	.	-	.	gene_id "SPAC139.04c"; transcript_id "06ae6859-5778-4e7b-947b-2216b74d5cd7"; ID "cds-1459"; Parent "06ae6859-5778-4e7b-947b-2216b74d5cd7";
I	PacBio	five_prime_utr	1025478	1025779	.	-	.	gene_id "SPAC139.04c"; transcript_id "06ae6859-5778-4e7b-947b-2216b74d5cd7"; ID "nbis-five_prime_utr-140"; Parent "06ae6859-5778-4e7b-947b-2216b74d5cd7"; original_biotype "five_prime_UTR";
I	PacBio	three_prime_utr	1024091	1024175	.	-	.	gene_id "SPAC139.04c"; transcript_id "06ae6859-5778-4e7b-947b-2216b74d5cd7"; ID "nbis-three_prime_utr-141"; Parent "06ae6859-5778-4e7b-947b-2216b74d5cd7"; original_biotype "three_prime_UTR";
I	PacBio	gene	1027905	1029993	.	+	.	gene_id "SPAC139.05"; transcript_id "7bfc5c98-6168-40c4-9796-5eccb7194a8d"; ID "SPAC139.05";
I	PacBio	transcript	1027963	1029993	.	+	.	gene_id "SPAC139.05"; transcript_id "cf50ce34-5a34-406a-9a36-39f82a3c37b3"; ID "cf50ce34-5a34-406a-9a36-39f82a3c37b3"; Parent "SPAC139.05";
I	PacBio	exon	1027963	1029993	.	+	.	gene_id "SPAC139.05"; transcript_id "cf50ce34-5a34-406a-9a36-39f82a3c37b3"; ID "exon-1865"; Parent "cf50ce34-5a34-406a-9a36-39f82a3c37b3";
I	PacBio	CDS	1028316	1029797	.	+	.	gene_id "SPAC139.05"; transcript_id "cf50ce34-5a34-406a-9a36-39f82a3c37b3"; ID "cds-1460"; Parent "cf50ce34-5a34-406a-9a36-39f82a3c37b3";
I	PacBio	five_prime_utr	1027963	1028315	.	+	.	gene_id "SPAC139.05"; transcript_id "cf50ce34-5a34-406a-9a36-39f82a3c37b3"; ID "nbis-five_prime_utr-4346"; Parent "cf50ce34-5a34-406a-9a36-39f82a3c37b3"; original_biotype "five_prime_UTR";
I	PacBio	three_prime_utr	1029798	1029993	.	+	.	gene_id "SPAC139.05"; transcript_id "cf50ce34-5a34-406a-9a36-39f82a3c37b3"; ID "nbis-three_prime_utr-4372"; Parent "cf50ce34-5a34-406a-9a36-39f82a3c37b3"; original_biotype "three_prime_UTR";
I	PacBio	transcript	1027905	1028252	.	+	.	gene_id "SPAC139.05"; transcript_id "7bfc5c98-6168-40c4-9796-5eccb7194a8d"; ID "7bfc5c98-6168-40c4-9796-5eccb7194a8d"; Parent "SPAC139.05";
I	PacBio	exon	1027905	1028252	.	+	.	gene_id "SPAC139.05"; transcript_id "7bfc5c98-6168-40c4-9796-5eccb7194a8d"; ID "exon-1864"; Parent "7bfc5c98-6168-40c4-9796-5eccb7194a8d";
I	PacBio	gene	1030233	1031941	.	+	.	gene_id "SPAC139.06"; transcript_id "SPAC139.06.1-1"; ID "SPAC139.06";
I	PacBio	transcript	1030233	1031888	.	+	.	gene_id "SPAC139.06"; transcript_id "SPAC139.06.1-1"; ID "SPAC139.06.1-1"; Parent "SPAC139.06";
I	PacBio	exon	1030233	1030287	.	+	.	gene_id "SPAC139.06"; transcript_id "SPAC139.06.1-1"; ID "exon-1867"; Parent "SPAC139.06.1-1";
I	PacBio	exon	1030338	1030441	.	+	.	gene_id "SPAC139.06"; transcript_id "SPAC139.06.1-1"; ID "exon-1868"; Parent "SPAC139.06.1-1";
I	PacBio	exon	1030503	1030721	.	+	.	gene_id "SPAC139.06"; transcript_id "SPAC139.06.1-1"; ID "exon-1869"; Parent "SPAC139.06.1-1";
I	PacBio	exon	1030811	1030926	.	+	.	gene_id "SPAC139.06"; transcript_id "SPAC139.06.1-1"; ID "exon-1870"; Parent "SPAC139.06.1-1";
I	PacBio	exon	1030998	1031361	.	+	.	gene_id "SPAC139.06"; transcript_id "SPAC139.06.1-1"; ID "exon-1871"; Parent "SPAC139.06.1-1";
I	PacBio	exon	1031418	1031888	.	+	.	gene_id "SPAC139.06"; transcript_id "SPAC139.06.1-1"; ID "exon-1872"; Parent "SPAC139.06.1-1";
I	PacBio	CDS	1030524	1030721	.	+	.	gene_id "SPAC139.06"; transcript_id "SPAC139.06.1-1"; ID "cds-1461"; Parent "SPAC139.06.1-1";
I	PacBio	CDS	1030811	1030926	.	+	.	gene_id "SPAC139.06"; transcript_id "SPAC139.06.1-1"; ID "cds-1462"; Parent "SPAC139.06.1-1";
I	PacBio	CDS	1030998	1031361	.	+	.	gene_id "SPAC139.06"; transcript_id "SPAC139.06.1-1"; ID "cds-1463"; Parent "SPAC139.06.1-1";
I	PacBio	CDS	1031418	1031693	.	+	.	gene_id "SPAC139.06"; transcript_id "SPAC139.06.1-1"; ID "cds-1464"; Parent "SPAC139.06.1-1";
I	PacBio	five_prime_utr	1030233	1030287	.	+	.	gene_id "SPAC139.06"; transcript_id "SPAC139.06.1-1"; ID "nbis-five_prime_utr-5523"; Parent "SPAC139.06.1-1"; original_biotype "five_prime_UTR";
I	PacBio	five_prime_utr	1030338	1030441	.	+	.	gene_id "SPAC139.06"; transcript_id "SPAC139.06.1-1"; ID "nbis-five_prime_utr-5523"; Parent "SPAC139.06.1-1"; original_biotype "five_prime_UTR";
I	PacBio	five_prime_utr	1030503	1030523	.	+	.	gene_id "SPAC139.06"; transcript_id "SPAC139.06.1-1"; ID "nbis-five_prime_utr-5523"; Parent "SPAC139.06.1-1"; original_biotype "five_prime_UTR";
I	PacBio	three_prime_utr	1031694	1031888	.	+	.	gene_id "SPAC139.06"; transcript_id "SPAC139.06.1-1"; ID "nbis-three_prime_utr-5555"; Parent "SPAC139.06.1-1"; original_biotype "three_prime_UTR";
I	PacBio	transcript	1030233	1031941	.	+	.	gene_id "SPAC139.06"; transcript_id "cafe8a8d-a2b9-4612-a245-84a5a91e1571"; ID "cafe8a8d-a2b9-4612-a245-84a5a91e1571"; Parent "SPAC139.06";
I	PacBio	exon	1030233	1030287	.	+	.	gene_id "SPAC139.06"; transcript_id "cafe8a8d-a2b9-4612-a245-84a5a91e1571"; ID "exon-1879"; Parent "cafe8a8d-a2b9-4612-a245-84a5a91e1571";
I	PacBio	exon	1030338	1030441	.	+	.	gene_id "SPAC139.06"; transcript_id "cafe8a8d-a2b9-4612-a245-84a5a91e1571"; ID "exon-1880"; Parent "cafe8a8d-a2b9-4612-a245-84a5a91e1571";
I	PacBio	exon	1030503	1030926	.	+	.	gene_id "SPAC139.06"; transcript_id "cafe8a8d-a2b9-4612-a245-84a5a91e1571"; ID "exon-1881"; Parent "cafe8a8d-a2b9-4612-a245-84a5a91e1571";
I	PacBio	exon	1030998	1031361	.	+	.	gene_id "SPAC139.06"; transcript_id "cafe8a8d-a2b9-4612-a245-84a5a91e1571"; ID "exon-1882"; Parent "cafe8a8d-a2b9-4612-a245-84a5a91e1571";
I	PacBio	exon	1031418	1031941	.	+	.	gene_id "SPAC139.06"; transcript_id "cafe8a8d-a2b9-4612-a245-84a5a91e1571"; ID "exon-1883"; Parent "cafe8a8d-a2b9-4612-a245-84a5a91e1571";
I	PacBio	CDS	1030838	1030926	.	+	.	gene_id "SPAC139.06"; transcript_id "cafe8a8d-a2b9-4612-a245-84a5a91e1571"; ID "cds-1469"; Parent "cafe8a8d-a2b9-4612-a245-84a5a91e1571";
I	PacBio	CDS	1030998	1031361	.	+	.	gene_id "SPAC139.06"; transcript_id "cafe8a8d-a2b9-4612-a245-84a5a91e1571"; ID "cds-1470"; Parent "cafe8a8d-a2b9-4612-a245-84a5a91e1571";
I	PacBio	CDS	1031418	1031693	.	+	.	gene_id "SPAC139.06"; transcript_id "cafe8a8d-a2b9-4612-a245-84a5a91e1571"; ID "cds-1471"; Parent "cafe8a8d-a2b9-4612-a245-84a5a91e1571";
I	PacBio	five_prime_utr	1030233	1030287	.	+	.	gene_id "SPAC139.06"; transcript_id "cafe8a8d-a2b9-4612-a245-84a5a91e1571"; ID "nbis-five_prime_utr-4254"; Parent "cafe8a8d-a2b9-4612-a245-84a5a91e1571"; original_biotype "five_prime_UTR";
I	PacBio	five_prime_utr	1030338	1030441	.	+	.	gene_id "SPAC139.06"; transcript_id "cafe8a8d-a2b9-4612-a245-84a5a91e1571"; ID "nbis-five_prime_utr-4254"; Parent "cafe8a8d-a2b9-4612-a245-84a5a91e1571"; original_biotype "five_prime_UTR";
I	PacBio	five_prime_utr	1030503	1030837	.	+	.	gene_id "SPAC139.06"; transcript_id "cafe8a8d-a2b9-4612-a245-84a5a91e1571"; ID "nbis-five_prime_utr-4254"; Parent "cafe8a8d-a2b9-4612-a245-84a5a91e1571"; original_biotype "five_prime_UTR";
I	PacBio	three_prime_utr	1031694	1031941	.	+	.	gene_id "SPAC139.06"; transcript_id "cafe8a8d-a2b9-4612-a245-84a5a91e1571"; ID "nbis-three_prime_utr-4278"; Parent "cafe8a8d-a2b9-4612-a245-84a5a91e1571"; original_biotype "three_prime_UTR";
I	PacBio	transcript	1030233	1031941	.	+	.	gene_id "SPAC139.06"; transcript_id "SPAC139.06.1"; ID "SPAC139.06.1"; Parent "SPAC139.06";
I	PacBio	exon	1030233	1030287	.	+	.	gene_id "SPAC139.06"; transcript_id "SPAC139.06.1"; ID "exon-1873"; Parent "SPAC139.06.1";
I	PacBio	exon	1030338	1030441	.	+	.	gene_id "SPAC139.06"; transcript_id "SPAC139.06.1"; ID "exon-1874"; Parent "SPAC139.06.1";
I	PacBio	exon	1030503	1030721	.	+	.	gene_id "SPAC139.06"; transcript_id "SPAC139.06.1"; ID "exon-1875"; Parent "SPAC139.06.1";
I	PacBio	exon	1030811	1030926	.	+	.	gene_id "SPAC139.06"; transcript_id "SPAC139.06.1"; ID "exon-1876"; Parent "SPAC139.06.1";
I	PacBio	exon	1030998	1031361	.	+	.	gene_id "SPAC139.06"; transcript_id "SPAC139.06.1"; ID "exon-1877"; Parent "SPAC139.06.1";
I	PacBio	exon	1031418	1031941	.	+	.	gene_id "SPAC139.06"; transcript_id "SPAC139.06.1"; ID "exon-1878"; Parent "SPAC139.06.1";
I	PacBio	CDS	1030524	1030721	.	+	.	gene_id "SPAC139.06"; transcript_id "SPAC139.06.1"; ID "cds-1465"; Parent "SPAC139.06.1";
I	PacBio	CDS	1030811	1030926	.	+	.	gene_id "SPAC139.06"; transcript_id "SPAC139.06.1"; ID "cds-1466"; Parent "SPAC139.06.1";
I	PacBio	CDS	1030998	1031361	.	+	.	gene_id "SPAC139.06"; transcript_id "SPAC139.06.1"; ID "cds-1467"; Parent "SPAC139.06.1";
I	PacBio	CDS	1031418	1031693	.	+	.	gene_id "SPAC139.06"; transcript_id "SPAC139.06.1"; ID "cds-1468"; Parent "SPAC139.06.1";
I	PacBio	five_prime_utr	1030233	1030287	.	+	.	gene_id "SPAC139.06"; transcript_id "SPAC139.06.1"; ID "nbis-five_prime_utr-5522"; Parent "SPAC139.06.1"; original_biotype "five_prime_UTR";
I	PacBio	five_prime_utr	1030338	1030441	.	+	.	gene_id "SPAC139.06"; transcript_id "SPAC139.06.1"; ID "nbis-five_prime_utr-5522"; Parent "SPAC139.06.1"; original_biotype "five_prime_UTR";
I	PacBio	five_prime_utr	1030503	1030523	.	+	.	gene_id "SPAC139.06"; transcript_id "SPAC139.06.1"; ID "nbis-five_prime_utr-5522"; Parent "SPAC139.06.1"; original_biotype "five_prime_UTR";
I	PacBio	three_prime_utr	1031694	1031941	.	+	.	gene_id "SPAC139.06"; transcript_id "SPAC139.06.1"; ID "nbis-three_prime_utr-5554"; Parent "SPAC139.06.1"; original_biotype "three_prime_UTR";
I	PomBase	gene	1032105	1034167	.	+	.	gene_id "SPAC23C4.02"; ID "SPAC23C4.02"; Name "crn1";
I	PomBase	transcript	1032105	1034167	.	+	.	gene_id "SPAC23C4.02"; transcript_id "SPAC23C4.02.1"; ID "SPAC23C4.02.1"; Parent "SPAC23C4.02"; original_biotype "mrna";
I	PomBase	exon	1032105	1032215	.	+	.	gene_id "SPAC23C4.02"; transcript_id "SPAC23C4.02.1"; ID "nbis-exon-2101"; Parent "SPAC23C4.02.1";
I	PomBase	exon	1032258	1032310	.	+	.	gene_id "SPAC23C4.02"; transcript_id "SPAC23C4.02.1"; ID "nbis-exon-2102"; Parent "SPAC23C4.02.1";
I	PomBase	exon	1032359	1032586	.	+	.	gene_id "SPAC23C4.02"; transcript_id "SPAC23C4.02.1"; ID "nbis-exon-2103"; Parent "SPAC23C4.02.1";
I	PomBase	exon	1032628	1032716	.	+	.	gene_id "SPAC23C4.02"; transcript_id "SPAC23C4.02.1"; ID "nbis-exon-2104"; Parent "SPAC23C4.02.1";
I	PomBase	exon	1032766	1034167	.	+	.	gene_id "SPAC23C4.02"; transcript_id "SPAC23C4.02.1"; ID "nbis-exon-2105"; Parent "SPAC23C4.02.1";
I	PomBase	CDS	1032182	1032215	.	+	0	gene_id "SPAC23C4.02"; transcript_id "SPAC23C4.02.1"; ID "SPAC23C4.02.1:exon:1"; Parent "SPAC23C4.02.1";
I	PomBase	CDS	1032258	1032310	.	+	0	gene_id "SPAC23C4.02"; transcript_id "SPAC23C4.02.1"; ID "SPAC23C4.02.1:exon:2"; Parent "SPAC23C4.02.1";
I	PomBase	CDS	1032359	1032586	.	+	0	gene_id "SPAC23C4.02"; transcript_id "SPAC23C4.02.1"; ID "SPAC23C4.02.1:exon:3"; Parent "SPAC23C4.02.1";
I	PomBase	CDS	1032628	1032716	.	+	0	gene_id "SPAC23C4.02"; transcript_id "SPAC23C4.02.1"; ID "SPAC23C4.02.1:exon:4"; Parent "SPAC23C4.02.1";
I	PomBase	CDS	1032766	1034167	.	+	0	gene_id "SPAC23C4.02"; transcript_id "SPAC23C4.02.1"; ID "SPAC23C4.02.1:exon:5"; Parent "SPAC23C4.02.1";
I	PomBase	five_prime_utr	1032105	1032181	.	+	.	gene_id "SPAC23C4.02"; transcript_id "SPAC23C4.02.1"; ID "SPAC23C4.02.1:five_prime_UTR:1"; Parent "SPAC23C4.02.1"; original_biotype "five_prime_UTR";
I	PomBase	gene	1034296	1035992	.	+	.	gene_id "SPAC23C4.03"; ID "SPAC23C4.03"; Name "hrk1";
I	PomBase	transcript	1034296	1035992	.	+	.	gene_id "SPAC23C4.03"; transcript_id "SPAC23C4.03.1"; ID "SPAC23C4.03.1"; Parent "SPAC23C4.03"; original_biotype "mrna";
I	PomBase	exon	1034296	1035992	.	+	.	gene_id "SPAC23C4.03"; transcript_id "SPAC23C4.03.1"; ID "nbis-exon-2106"; Parent "SPAC23C4.03.1";
I	PomBase	CDS	1034296	1035762	.	+	0	gene_id "SPAC23C4.03"; transcript_id "SPAC23C4.03.1"; ID "SPAC23C4.03.1:exon:1"; Parent "SPAC23C4.03.1";
I	PomBase	three_prime_utr	1035763	1035992	.	+	.	gene_id "SPAC23C4.03"; transcript_id "SPAC23C4.03.1"; ID "SPAC23C4.03.1:three_prime_UTR:1"; Parent "SPAC23C4.03.1"; original_biotype "three_prime_UTR";
I	PacBio	gene	1036033	1036597	.	+	.	gene_id "SPAC23C4.04c"; transcript_id "SPAC23C4.04c.1"; ID "SPAC23C4.04c";
I	PacBio	transcript	1036033	1036597	.	+	.	gene_id "SPAC23C4.04c"; transcript_id "SPAC23C4.04c.1"; ID "SPAC23C4.04c.1"; Parent "SPAC23C4.04c";
I	PomBase	exon	1036033	1036343	.	+	.	gene_id "SPAC23C4.04c"; transcript_id "SPAC23C4.04c.1"; ID "nbis-exon-2107"; Parent "SPAC23C4.04c.1";
I	PacBio	exon	1036397	1036597	.	+	.	gene_id "SPAC23C4.04c"; transcript_id "SPAC23C4.04c.1"; ID "exon-1890"; Parent "SPAC23C4.04c.1";
I	PomBase	CDS	1036033	1036343	.	+	0	gene_id "SPAC23C4.04c"; transcript_id "SPAC23C4.04c.1"; ID "SPAC23C4.04c.1:exon:1"; Parent "SPAC23C4.04c.1";
I	PomBase	CDS	1036397	1036508	.	+	0	gene_id "SPAC23C4.04c"; transcript_id "SPAC23C4.04c.1"; ID "SPAC23C4.04c.1:exon:2"; Parent "SPAC23C4.04c.1";
I	PomBase	three_prime_utr	1036509	1036597	.	+	.	gene_id "SPAC23C4.04c"; transcript_id "SPAC23C4.04c.1"; ID "nbis-three_prime_utr-516"; Parent "SPAC23C4.04c.1"; original_biotype "three_prime_UTR";
I	PacBio	gene	1036639	1038199	.	-	.	gene_id "SPAC23C4.05c"; transcript_id "SPAC23C4.05c.1"; ID "SPAC23C4.05c";
I	PacBio	transcript	1036639	1038199	.	-	.	gene_id "SPAC23C4.05c"; transcript_id "SPAC23C4.05c.1"; ID "SPAC23C4.05c.1"; Parent "SPAC23C4.05c";
I	PacBio	exon	1036639	1038061	.	-	.	gene_id "SPAC23C4.05c"; transcript_id "SPAC23C4.05c.1"; ID "exon-1891"; Parent "SPAC23C4.05c.1";
I	PacBio	exon	1038116	1038199	.	-	.	gene_id "SPAC23C4.05c"; transcript_id "SPAC23C4.05c.1"; ID "exon-1892"; Parent "SPAC23C4.05c.1";
I	PacBio	CDS	1036833	1038061	.	-	.	gene_id "SPAC23C4.05c"; transcript_id "SPAC23C4.05c.1"; ID "cds-1477"; Parent "SPAC23C4.05c.1";
I	PacBio	CDS	1038116	1038182	.	-	.	gene_id "SPAC23C4.05c"; transcript_id "SPAC23C4.05c.1"; ID "cds-1478"; Parent "SPAC23C4.05c.1";
I	PacBio	five_prime_utr	1038183	1038199	.	-	.	gene_id "SPAC23C4.05c"; transcript_id "SPAC23C4.05c.1"; ID "nbis-five_prime_utr-6111"; Parent "SPAC23C4.05c.1"; original_biotype "five_prime_UTR";
I	PacBio	three_prime_utr	1036639	1036832	.	-	.	gene_id "SPAC23C4.05c"; transcript_id "SPAC23C4.05c.1"; ID "nbis-three_prime_utr-6135"; Parent "SPAC23C4.05c.1"; original_biotype "three_prime_UTR";
I	PacBio	transcript	1036701	1038199	.	-	.	gene_id "SPAC23C4.05c"; transcript_id "SPAC23C4.05c.1-1"; ID "SPAC23C4.05c.1-1"; Parent "SPAC23C4.05c";
I	PacBio	exon	1036701	1038061	.	-	.	gene_id "SPAC23C4.05c"; transcript_id "SPAC23C4.05c.1-1"; ID "exon-1893"; Parent "SPAC23C4.05c.1-1";
I	PacBio	exon	1038116	1038199	.	-	.	gene_id "SPAC23C4.05c"; transcript_id "SPAC23C4.05c.1-1"; ID "exon-1894"; Parent "SPAC23C4.05c.1-1";
I	PacBio	CDS	1036833	1038061	.	-	.	gene_id "SPAC23C4.05c"; transcript_id "SPAC23C4.05c.1-1"; ID "cds-1479"; Parent "SPAC23C4.05c.1-1";
I	PacBio	CDS	1038116	1038182	.	-	.	gene_id "SPAC23C4.05c"; transcript_id "SPAC23C4.05c.1-1"; ID "cds-1480"; Parent "SPAC23C4.05c.1-1";
I	PacBio	five_prime_utr	1038183	1038199	.	-	.	gene_id "SPAC23C4.05c"; transcript_id "SPAC23C4.05c.1-1"; ID "nbis-five_prime_utr-6112"; Parent "SPAC23C4.05c.1-1"; original_biotype "five_prime_UTR";
I	PacBio	three_prime_utr	1036701	1036832	.	-	.	gene_id "SPAC23C4.05c"; transcript_id "SPAC23C4.05c.1-1"; ID "nbis-three_prime_utr-6136"; Parent "SPAC23C4.05c.1-1"; original_biotype "three_prime_UTR";
I	PacBio	gene	1038648	1040114	.	-	.	gene_id "SPAC23C4.06c"; transcript_id "686ca934-e139-452c-b225-4a7466448ba7"; ID "SPAC23C4.06c";
I	PacBio	transcript	1038648	1039784	.	-	.	gene_id "SPAC23C4.06c"; transcript_id "dfb346e3-1821-45d3-a5cb-dba60f042a1d"; ID "dfb346e3-1821-45d3-a5cb-dba60f042a1d"; Parent "SPAC23C4.06c";
I	PacBio	exon	1038648	1039784	.	-	.	gene_id "SPAC23C4.06c"; transcript_id "dfb346e3-1821-45d3-a5cb-dba60f042a1d"; ID "exon-1896"; Parent "dfb346e3-1821-45d3-a5cb-dba60f042a1d";
I	PacBio	CDS	1038666	1039649	.	-	.	gene_id "SPAC23C4.06c"; transcript_id "dfb346e3-1821-45d3-a5cb-dba60f042a1d"; ID "cds-1482"; Parent "dfb346e3-1821-45d3-a5cb-dba60f042a1d";
I	PacBio	five_prime_utr	1039650	1039784	.	-	.	gene_id "SPAC23C4.06c"; transcript_id "dfb346e3-1821-45d3-a5cb-dba60f042a1d"; ID "nbis-five_prime_utr-4707"; Parent "dfb346e3-1821-45d3-a5cb-dba60f042a1d"; original_biotype "five_prime_UTR";
I	PacBio	three_prime_utr	1038648	1038665	.	-	.	gene_id "SPAC23C4.06c"; transcript_id "dfb346e3-1821-45d3-a5cb-dba60f042a1d"; ID "nbis-three_prime_utr-4737"; Parent "dfb346e3-1821-45d3-a5cb-dba60f042a1d"; original_biotype "three_prime_UTR";
I	PacBio	transcript	1038648	1040114	.	-	.	gene_id "SPAC23C4.06c"; transcript_id "01a9d9d1-2cea-43aa-99e6-9e6abcf5ec34"; ID "01a9d9d1-2cea-43aa-99e6-9e6abcf5ec34"; Parent "SPAC23C4.06c";
I	PacBio	exon	1038648	1040114	.	-	.	gene_id "SPAC23C4.06c"; transcript_id "01a9d9d1-2cea-43aa-99e6-9e6abcf5ec34"; ID "exon-1897"; Parent "01a9d9d1-2cea-43aa-99e6-9e6abcf5ec34";
I	PacBio	CDS	1038666	1039649	.	-	.	gene_id "SPAC23C4.06c"; transcript_id "01a9d9d1-2cea-43aa-99e6-9e6abcf5ec34"; ID "cds-1483"; Parent "01a9d9d1-2cea-43aa-99e6-9e6abcf5ec34";
I	PacBio	five_prime_utr	1039650	1040114	.	-	.	gene_id "SPAC23C4.06c"; transcript_id "01a9d9d1-2cea-43aa-99e6-9e6abcf5ec34"; ID "nbis-five_prime_utr-45"; Parent "01a9d9d1-2cea-43aa-99e6-9e6abcf5ec34"; original_biotype "five_prime_UTR";
I	PacBio	three_prime_utr	1038648	1038665	.	-	.	gene_id "SPAC23C4.06c"; transcript_id "01a9d9d1-2cea-43aa-99e6-9e6abcf5ec34"; ID "nbis-three_prime_utr-45"; Parent "01a9d9d1-2cea-43aa-99e6-9e6abcf5ec34"; original_biotype "three_prime_UTR";
I	PacBio	transcript	1038648	1039706	.	-	.	gene_id "SPAC23C4.06c"; transcript_id "686ca934-e139-452c-b225-4a7466448ba7"; ID "686ca934-e139-452c-b225-4a7466448ba7"; Parent "SPAC23C4.06c";
I	PacBio	exon	1038648	1039706	.	-	.	gene_id "SPAC23C4.06c"; transcript_id "686ca934-e139-452c-b225-4a7466448ba7"; ID "exon-1895"; Parent "686ca934-e139-452c-b225-4a7466448ba7";
I	PacBio	CDS	1038666	1039649	.	-	.	gene_id "SPAC23C4.06c"; transcript_id "686ca934-e139-452c-b225-4a7466448ba7"; ID "cds-1481"; Parent "686ca934-e139-452c-b225-4a7466448ba7";
I	PacBio	five_prime_utr	1039650	1039706	.	-	.	gene_id "SPAC23C4.06c"; transcript_id "686ca934-e139-452c-b225-4a7466448ba7"; ID "nbis-five_prime_utr-2190"; Parent "686ca934-e139-452c-b225-4a7466448ba7"; original_biotype "five_prime_UTR";
I	PacBio	three_prime_utr	1038648	1038665	.	-	.	gene_id "SPAC23C4.06c"; transcript_id "686ca934-e139-452c-b225-4a7466448ba7"; ID "nbis-three_prime_utr-2192"; Parent "686ca934-e139-452c-b225-4a7466448ba7"; original_biotype "three_prime_UTR";
I	PacBio	gene	1039463	1041236	.	+	.	gene_id "SPAC23C4.07"; transcript_id "7b440066-d369-4e3d-80c1-fbbe69230ab7"; ID "SPAC23C4.07";
I	PacBio	transcript	1039463	1040400	.	+	.	gene_id "SPAC23C4.07"; transcript_id "7b440066-d369-4e3d-80c1-fbbe69230ab7"; ID "7b440066-d369-4e3d-80c1-fbbe69230ab7"; Parent "SPAC23C4.07";
I	PacBio	exon	1039463	1040400	.	+	.	gene_id "SPAC23C4.07"; transcript_id "7b440066-d369-4e3d-80c1-fbbe69230ab7"; ID "exon-1898"; Parent "7b440066-d369-4e3d-80c1-fbbe69230ab7";
I	PacBio	transcript	1040220	1041236	.	+	.	gene_id "SPAC23C4.07"; transcript_id "4f979b76-23d1-4ac5-91ef-8eeee091ec19"; ID "4f979b76-23d1-4ac5-91ef-8eeee091ec19"; Parent "SPAC23C4.07";
I	PacBio	exon	1040220	1041236	.	+	.	gene_id "SPAC23C4.07"; transcript_id "4f979b76-23d1-4ac5-91ef-8eeee091ec19"; ID "exon-1899"; Parent "4f979b76-23d1-4ac5-91ef-8eeee091ec19";
I	PacBio	CDS	1040241	1040846	.	+	.	gene_id "SPAC23C4.07"; transcript_id "4f979b76-23d1-4ac5-91ef-8eeee091ec19"; ID "cds-1484"; Parent "4f979b76-23d1-4ac5-91ef-8eeee091ec19";
I	PacBio	five_prime_utr	1040220	1040240	.	+	.	gene_id "SPAC23C4.07"; transcript_id "4f979b76-23d1-4ac5-91ef-8eeee091ec19"; ID "nbis-five_prime_utr-1690"; Parent "4f979b76-23d1-4ac5-91ef-8eeee091ec19"; original_biotype "five_prime_UTR";
I	PacBio	three_prime_utr	1040847	1041236	.	+	.	gene_id "SPAC23C4.07"; transcript_id "4f979b76-23d1-4ac5-91ef-8eeee091ec19"; ID "nbis-three_prime_utr-1687"; Parent "4f979b76-23d1-4ac5-91ef-8eeee091ec19"; original_biotype "three_prime_UTR";
I	PacBio	gene	1041414	1043083	.	+	.	gene_id "SPAC23C4.08"; transcript_id "SPAC23C4.08.1"; ID "SPAC23C4.08";
I	PacBio	transcript	1041414	1042958	.	+	.	gene_id "SPAC23C4.08"; transcript_id "SPAC23C4.08.1"; ID "SPAC23C4.08.1"; Parent "SPAC23C4.08";
I	PacBio	exon	1041414	1041598	.	+	.	gene_id "SPAC23C4.08"; transcript_id "SPAC23C4.08.1"; ID "exon-1900"; Parent "SPAC23C4.08.1";
I	PacBio	exon	1041673	1041745	.	+	.	gene_id "SPAC23C4.08"; transcript_id "SPAC23C4.08.1"; ID "exon-1901"; Parent "SPAC23C4.08.1";
I	PacBio	exon	1042070	1042958	.	+	.	gene_id "SPAC23C4.08"; transcript_id "SPAC23C4.08.1"; ID "exon-1902"; Parent "SPAC23C4.08.1";
I	PacBio	CDS	1041535	1041598	.	+	.	gene_id "SPAC23C4.08"; transcript_id "SPAC23C4.08.1"; ID "cds-1485"; Parent "SPAC23C4.08.1";
I	PacBio	CDS	1041673	1041745	.	+	.	gene_id "SPAC23C4.08"; transcript_id "SPAC23C4.08.1"; ID "cds-1486"; Parent "SPAC23C4.08.1";
I	PacBio	CDS	1042070	1042550	.	+	.	gene_id "SPAC23C4.08"; transcript_id "SPAC23C4.08.1"; ID "cds-1487"; Parent "SPAC23C4.08.1";
I	PacBio	five_prime_utr	1041414	1041534	.	+	.	gene_id "SPAC23C4.08"; transcript_id "SPAC23C4.08.1"; ID "nbis-five_prime_utr-6113"; Parent "SPAC23C4.08.1"; original_biotype "five_prime_UTR";
I	PacBio	three_prime_utr	1042551	1042958	.	+	.	gene_id "SPAC23C4.08"; transcript_id "SPAC23C4.08.1"; ID "nbis-three_prime_utr-6137"; Parent "SPAC23C4.08.1"; original_biotype "three_prime_UTR";
I	PacBio	transcript	1041414	1043083	.	+	.	gene_id "SPAC23C4.08"; transcript_id "SPAC23C4.08.1-1"; ID "SPAC23C4.08.1-1"; Parent "SPAC23C4.08";
I	PacBio	exon	1041414	1041598	.	+	.	gene_id "SPAC23C4.08"; transcript_id "SPAC23C4.08.1-1"; ID "exon-1903"; Parent "SPAC23C4.08.1-1";
I	PacBio	exon	1041673	1041745	.	+	.	gene_id "SPAC23C4.08"; transcript_id "SPAC23C4.08.1-1"; ID "exon-1904"; Parent "SPAC23C4.08.1-1";
I	PacBio	exon	1042070	1043083	.	+	.	gene_id "SPAC23C4.08"; transcript_id "SPAC23C4.08.1-1"; ID "exon-1905"; Parent "SPAC23C4.08.1-1";
I	PacBio	CDS	1041535	1041598	.	+	.	gene_id "SPAC23C4.08"; transcript_id "SPAC23C4.08.1-1"; ID "cds-1488"; Parent "SPAC23C4.08.1-1";
I	PacBio	CDS	1041673	1041745	.	+	.	gene_id "SPAC23C4.08"; transcript_id "SPAC23C4.08.1-1"; ID "cds-1489"; Parent "SPAC23C4.08.1-1";
I	PacBio	CDS	1042070	1042550	.	+	.	gene_id "SPAC23C4.08"; transcript_id "SPAC23C4.08.1-1"; ID "cds-1490"; Parent "SPAC23C4.08.1-1";
I	PacBio	five_prime_utr	1041414	1041534	.	+	.	gene_id "SPAC23C4.08"; transcript_id "SPAC23C4.08.1-1"; ID "nbis-five_prime_utr-6114"; Parent "SPAC23C4.08.1-1"; original_biotype "five_prime_UTR";
I	PacBio	three_prime_utr	1042551	1043083	.	+	.	gene_id "SPAC23C4.08"; transcript_id "SPAC23C4.08.1-1"; ID "nbis-three_prime_utr-6138"; Parent "SPAC23C4.08.1-1"; original_biotype "three_prime_UTR";
I	PacBio	gene	1043096	1044158	.	-	.	gene_id "SPAC23C4.09c"; transcript_id "SPAC23C4.09c.1-2"; ID "SPAC23C4.09c";
I	PacBio	transcript	1043096	1044158	.	-	.	gene_id "SPAC23C4.09c"; transcript_id "a242c6bc-f6f4-47da-9503-63ce63f0178f-1"; ID "a242c6bc-f6f4-47da-9503-63ce63f0178f-1"; Parent "SPAC23C4.09c";
I	PacBio	exon	1043096	1043264	.	-	.	gene_id "SPAC23C4.09c"; transcript_id "a242c6bc-f6f4-47da-9503-63ce63f0178f-1"; ID "exon-1911"; Parent "a242c6bc-f6f4-47da-9503-63ce63f0178f-1";
I	PacBio	exon	1043382	1043512	.	-	.	gene_id "SPAC23C4.09c"; transcript_id "a242c6bc-f6f4-47da-9503-63ce63f0178f-1"; ID "exon-1912"; Parent "a242c6bc-f6f4-47da-9503-63ce63f0178f-1";
I	PacBio	exon	1043596	1043789	.	-	.	gene_id "SPAC23C4.09c"; transcript_id "a242c6bc-f6f4-47da-9503-63ce63f0178f-1"; ID "exon-1913"; Parent "a242c6bc-f6f4-47da-9503-63ce63f0178f-1";
I	PacBio	exon	1044001	1044158	.	-	.	gene_id "SPAC23C4.09c"; transcript_id "a242c6bc-f6f4-47da-9503-63ce63f0178f-1"; ID "exon-1914"; Parent "a242c6bc-f6f4-47da-9503-63ce63f0178f-1";
I	PacBio	transcript	1043096	1044158	.	-	.	gene_id "SPAC23C4.09c"; transcript_id "SPAC23C4.09c.1-2"; ID "SPAC23C4.09c.1-2"; Parent "SPAC23C4.09c";
I	PacBio	exon	1043096	1043264	.	-	.	gene_id "SPAC23C4.09c"; transcript_id "SPAC23C4.09c.1-2"; ID "exon-1906"; Parent "SPAC23C4.09c.1-2";
I	PacBio	exon	1043382	1043512	.	-	.	gene_id "SPAC23C4.09c"; transcript_id "SPAC23C4.09c.1-2"; ID "exon-1907"; Parent "SPAC23C4.09c.1-2";
I	PacBio	exon	1043596	1043671	.	-	.	gene_id "SPAC23C4.09c"; transcript_id "SPAC23C4.09c.1-2"; ID "exon-1908"; Parent "SPAC23C4.09c.1-2";
I	PacBio	exon	1043720	1043789	.	-	.	gene_id "SPAC23C4.09c"; transcript_id "SPAC23C4.09c.1-2"; ID "exon-1909"; Parent "SPAC23C4.09c.1-2";
I	PacBio	exon	1044001	1044158	.	-	.	gene_id "SPAC23C4.09c"; transcript_id "SPAC23C4.09c.1-2"; ID "exon-1910"; Parent "SPAC23C4.09c.1-2";
I	PacBio	CDS	1043220	1043264	.	-	.	gene_id "SPAC23C4.09c"; transcript_id "SPAC23C4.09c.1-2"; ID "cds-1491"; Parent "SPAC23C4.09c.1-2";
I	PacBio	CDS	1043382	1043512	.	-	.	gene_id "SPAC23C4.09c"; transcript_id "SPAC23C4.09c.1-2"; ID "cds-1492"; Parent "SPAC23C4.09c.1-2";
I	PacBio	CDS	1043596	1043671	.	-	.	gene_id "SPAC23C4.09c"; transcript_id "SPAC23C4.09c.1-2"; ID "cds-1493"; Parent "SPAC23C4.09c.1-2";
I	PacBio	CDS	1043720	1043789	.	-	.	gene_id "SPAC23C4.09c"; transcript_id "SPAC23C4.09c.1-2"; ID "cds-1494"; Parent "SPAC23C4.09c.1-2";
I	PacBio	CDS	1044001	1044074	.	-	.	gene_id "SPAC23C4.09c"; transcript_id "SPAC23C4.09c.1-2"; ID "cds-1495"; Parent "SPAC23C4.09c.1-2";
I	PacBio	five_prime_utr	1044075	1044158	.	-	.	gene_id "SPAC23C4.09c"; transcript_id "SPAC23C4.09c.1-2"; ID "nbis-five_prime_utr-6117"; Parent "SPAC23C4.09c.1-2"; original_biotype "five_prime_UTR";
I	PacBio	three_prime_utr	1043096	1043219	.	-	.	gene_id "SPAC23C4.09c"; transcript_id "SPAC23C4.09c.1-2"; ID "nbis-three_prime_utr-6141"; Parent "SPAC23C4.09c.1-2"; original_biotype "three_prime_UTR";
I	PacBio	transcript	1043178	1044100	.	-	.	gene_id "SPAC23C4.09c"; transcript_id "SPAC23C4.09c.1-1"; ID "SPAC23C4.09c.1-1"; Parent "SPAC23C4.09c";
I	PacBio	exon	1043178	1043264	.	-	.	gene_id "SPAC23C4.09c"; transcript_id "SPAC23C4.09c.1-1"; ID "exon-1915"; Parent "SPAC23C4.09c.1-1";
I	PacBio	exon	1043382	1043512	.	-	.	gene_id "SPAC23C4.09c"; transcript_id "SPAC23C4.09c.1-1"; ID "exon-1916"; Parent "SPAC23C4.09c.1-1";
I	PacBio	exon	1043596	1043671	.	-	.	gene_id "SPAC23C4.09c"; transcript_id "SPAC23C4.09c.1-1"; ID "exon-1917"; Parent "SPAC23C4.09c.1-1";
I	PacBio	exon	1043720	1043789	.	-	.	gene_id "SPAC23C4.09c"; transcript_id "SPAC23C4.09c.1-1"; ID "exon-1918"; Parent "SPAC23C4.09c.1-1";
I	PacBio	exon	1044001	1044100	.	-	.	gene_id "SPAC23C4.09c"; transcript_id "SPAC23C4.09c.1-1"; ID "exon-1919"; Parent "SPAC23C4.09c.1-1";
I	PacBio	CDS	1043220	1043264	.	-	.	gene_id "SPAC23C4.09c"; transcript_id "SPAC23C4.09c.1-1"; ID "cds-1496"; Parent "SPAC23C4.09c.1-1";
I	PacBio	CDS	1043382	1043512	.	-	.	gene_id "SPAC23C4.09c"; transcript_id "SPAC23C4.09c.1-1"; ID "cds-1497"; Parent "SPAC23C4.09c.1-1";
I	PacBio	CDS	1043596	1043671	.	-	.	gene_id "SPAC23C4.09c"; transcript_id "SPAC23C4.09c.1-1"; ID "cds-1498"; Parent "SPAC23C4.09c.1-1";
I	PacBio	CDS	1043720	1043789	.	-	.	gene_id "SPAC23C4.09c"; transcript_id "SPAC23C4.09c.1-1"; ID "cds-1499"; Parent "SPAC23C4.09c.1-1";
I	PacBio	CDS	1044001	1044074	.	-	.	gene_id "SPAC23C4.09c"; transcript_id "SPAC23C4.09c.1-1"; ID "cds-1500"; Parent "SPAC23C4.09c.1-1";
I	PacBio	five_prime_utr	1044075	1044100	.	-	.	gene_id "SPAC23C4.09c"; transcript_id "SPAC23C4.09c.1-1"; ID "nbis-five_prime_utr-6116"; Parent "SPAC23C4.09c.1-1"; original_biotype "five_prime_UTR";
I	PacBio	three_prime_utr	1043178	1043219	.	-	.	gene_id "SPAC23C4.09c"; transcript_id "SPAC23C4.09c.1-1"; ID "nbis-three_prime_utr-6140"; Parent "SPAC23C4.09c.1-1"; original_biotype "three_prime_UTR";
I	PacBio	transcript	1043178	1044158	.	-	.	gene_id "SPAC23C4.09c"; transcript_id "ae002cae-b0ff-4dc6-8576-9beccc9c9b31"; ID "ae002cae-b0ff-4dc6-8576-9beccc9c9b31"; Parent "SPAC23C4.09c";
I	PacBio	exon	1043178	1043264	.	-	.	gene_id "SPAC23C4.09c"; transcript_id "ae002cae-b0ff-4dc6-8576-9beccc9c9b31"; ID "exon-1932"; Parent "ae002cae-b0ff-4dc6-8576-9beccc9c9b31";
I	PacBio	exon	1043382	1043671	.	-	.	gene_id "SPAC23C4.09c"; transcript_id "ae002cae-b0ff-4dc6-8576-9beccc9c9b31"; ID "exon-1933"; Parent "ae002cae-b0ff-4dc6-8576-9beccc9c9b31";
I	PacBio	exon	1043720	1043789	.	-	.	gene_id "SPAC23C4.09c"; transcript_id "ae002cae-b0ff-4dc6-8576-9beccc9c9b31"; ID "exon-1934"; Parent "ae002cae-b0ff-4dc6-8576-9beccc9c9b31";
I	PacBio	exon	1044001	1044158	.	-	.	gene_id "SPAC23C4.09c"; transcript_id "ae002cae-b0ff-4dc6-8576-9beccc9c9b31"; ID "exon-1935"; Parent "ae002cae-b0ff-4dc6-8576-9beccc9c9b31";
I	PacBio	transcript	1043178	1044158	.	-	.	gene_id "SPAC23C4.09c"; transcript_id "a242c6bc-f6f4-47da-9503-63ce63f0178f"; ID "a242c6bc-f6f4-47da-9503-63ce63f0178f"; Parent "SPAC23C4.09c";
I	PacBio	exon	1043178	1043264	.	-	.	gene_id "SPAC23C4.09c"; transcript_id "a242c6bc-f6f4-47da-9503-63ce63f0178f"; ID "exon-1928"; Parent "a242c6bc-f6f4-47da-9503-63ce63f0178f";
I	PacBio	exon	1043382	1043512	.	-	.	gene_id "SPAC23C4.09c"; transcript_id "a242c6bc-f6f4-47da-9503-63ce63f0178f"; ID "exon-1929"; Parent "a242c6bc-f6f4-47da-9503-63ce63f0178f";
I	PacBio	exon	1043596	1043789	.	-	.	gene_id "SPAC23C4.09c"; transcript_id "a242c6bc-f6f4-47da-9503-63ce63f0178f"; ID "exon-1930"; Parent "a242c6bc-f6f4-47da-9503-63ce63f0178f";
I	PacBio	exon	1044001	1044158	.	-	.	gene_id "SPAC23C4.09c"; transcript_id "a242c6bc-f6f4-47da-9503-63ce63f0178f"; ID "exon-1931"; Parent "a242c6bc-f6f4-47da-9503-63ce63f0178f";
I	PacBio	transcript	1043178	1044158	.	-	.	gene_id "SPAC23C4.09c"; transcript_id "SPAC23C4.09c.1"; ID "SPAC23C4.09c.1"; Parent "SPAC23C4.09c";
I	PacBio	exon	1043178	1043264	.	-	.	gene_id "SPAC23C4.09c"; transcript_id "SPAC23C4.09c.1"; ID "exon-1923"; Parent "SPAC23C4.09c.1";
I	PacBio	exon	1043382	1043512	.	-	.	gene_id "SPAC23C4.09c"; transcript_id "SPAC23C4.09c.1"; ID "exon-1924"; Parent "SPAC23C4.09c.1";
I	PacBio	exon	1043596	1043671	.	-	.	gene_id "SPAC23C4.09c"; transcript_id "SPAC23C4.09c.1"; ID "exon-1925"; Parent "SPAC23C4.09c.1";
I	PacBio	exon	1043720	1043789	.	-	.	gene_id "SPAC23C4.09c"; transcript_id "SPAC23C4.09c.1"; ID "exon-1926"; Parent "SPAC23C4.09c.1";
I	PacBio	exon	1044001	1044158	.	-	.	gene_id "SPAC23C4.09c"; transcript_id "SPAC23C4.09c.1"; ID "exon-1927"; Parent "SPAC23C4.09c.1";
I	PacBio	CDS	1043220	1043264	.	-	.	gene_id "SPAC23C4.09c"; transcript_id "SPAC23C4.09c.1"; ID "cds-1501"; Parent "SPAC23C4.09c.1";
I	PacBio	CDS	1043382	1043512	.	-	.	gene_id "SPAC23C4.09c"; transcript_id "SPAC23C4.09c.1"; ID "cds-1502"; Parent "SPAC23C4.09c.1";
I	PacBio	CDS	1043596	1043671	.	-	.	gene_id "SPAC23C4.09c"; transcript_id "SPAC23C4.09c.1"; ID "cds-1503"; Parent "SPAC23C4.09c.1";
I	PacBio	CDS	1043720	1043789	.	-	.	gene_id "SPAC23C4.09c"; transcript_id "SPAC23C4.09c.1"; ID "cds-1504"; Parent "SPAC23C4.09c.1";
I	PacBio	CDS	1044001	1044074	.	-	.	gene_id "SPAC23C4.09c"; transcript_id "SPAC23C4.09c.1"; ID "cds-1505"; Parent "SPAC23C4.09c.1";
I	PacBio	five_prime_utr	1044075	1044158	.	-	.	gene_id "SPAC23C4.09c"; transcript_id "SPAC23C4.09c.1"; ID "nbis-five_prime_utr-6115"; Parent "SPAC23C4.09c.1"; original_biotype "five_prime_UTR";
I	PacBio	three_prime_utr	1043178	1043219	.	-	.	gene_id "SPAC23C4.09c"; transcript_id "SPAC23C4.09c.1"; ID "nbis-three_prime_utr-6139"; Parent "SPAC23C4.09c.1"; original_biotype "three_prime_UTR";
I	PacBio	transcript	1043178	1044158	.	-	.	gene_id "SPAC23C4.09c"; transcript_id "6fe2587e-710f-439c-b3bb-324cfd369be0"; ID "6fe2587e-710f-439c-b3bb-324cfd369be0"; Parent "SPAC23C4.09c";
I	PacBio	exon	1043178	1043264	.	-	.	gene_id "SPAC23C4.09c"; transcript_id "6fe2587e-710f-439c-b3bb-324cfd369be0"; ID "exon-1920"; Parent "6fe2587e-710f-439c-b3bb-324cfd369be0";
I	PacBio	exon	1043382	1043789	.	-	.	gene_id "SPAC23C4.09c"; transcript_id "6fe2587e-710f-439c-b3bb-324cfd369be0"; ID "exon-1921"; Parent "6fe2587e-710f-439c-b3bb-324cfd369be0";
I	PacBio	exon	1044001	1044158	.	-	.	gene_id "SPAC23C4.09c"; transcript_id "6fe2587e-710f-439c-b3bb-324cfd369be0"; ID "exon-1922"; Parent "6fe2587e-710f-439c-b3bb-324cfd369be0";
I	PacBio	gene	1044939	1046788	.	+	.	gene_id "SPAC23C4.10"; transcript_id "9ad5ae84-8f6e-446c-8b06-ab0cc1989421"; ID "SPAC23C4.10";
I	PacBio	transcript	1044939	1046788	.	+	.	gene_id "SPAC23C4.10"; transcript_id "e1a184e6-3779-4a70-b77a-e83152e786c7"; ID "e1a184e6-3779-4a70-b77a-e83152e786c7"; Parent "SPAC23C4.10";
I	PacBio	exon	1044939	1046788	.	+	.	gene_id "SPAC23C4.10"; transcript_id "e1a184e6-3779-4a70-b77a-e83152e786c7"; ID "exon-1937"; Parent "e1a184e6-3779-4a70-b77a-e83152e786c7";
I	PacBio	CDS	1044995	1046578	.	+	.	gene_id "SPAC23C4.10"; transcript_id "e1a184e6-3779-4a70-b77a-e83152e786c7"; ID "cds-1507"; Parent "e1a184e6-3779-4a70-b77a-e83152e786c7";
I	PacBio	five_prime_utr	1044939	1044994	.	+	.	gene_id "SPAC23C4.10"; transcript_id "e1a184e6-3779-4a70-b77a-e83152e786c7"; ID "nbis-five_prime_utr-4739"; Parent "e1a184e6-3779-4a70-b77a-e83152e786c7"; original_biotype "five_prime_UTR";
I	PacBio	three_prime_utr	1046579	1046788	.	+	.	gene_id "SPAC23C4.10"; transcript_id "e1a184e6-3779-4a70-b77a-e83152e786c7"; ID "nbis-three_prime_utr-4769"; Parent "e1a184e6-3779-4a70-b77a-e83152e786c7"; original_biotype "three_prime_UTR";
I	PacBio	transcript	1044939	1046731	.	+	.	gene_id "SPAC23C4.10"; transcript_id "9ad5ae84-8f6e-446c-8b06-ab0cc1989421"; ID "9ad5ae84-8f6e-446c-8b06-ab0cc1989421"; Parent "SPAC23C4.10";
I	PacBio	exon	1044939	1046731	.	+	.	gene_id "SPAC23C4.10"; transcript_id "9ad5ae84-8f6e-446c-8b06-ab0cc1989421"; ID "exon-1936"; Parent "9ad5ae84-8f6e-446c-8b06-ab0cc1989421";
I	PacBio	CDS	1044995	1046578	.	+	.	gene_id "SPAC23C4.10"; transcript_id "9ad5ae84-8f6e-446c-8b06-ab0cc1989421"; ID "cds-1506"; Parent "9ad5ae84-8f6e-446c-8b06-ab0cc1989421";
I	PacBio	five_prime_utr	1044939	1044994	.	+	.	gene_id "SPAC23C4.10"; transcript_id "9ad5ae84-8f6e-446c-8b06-ab0cc1989421"; ID "nbis-five_prime_utr-3246"; Parent "9ad5ae84-8f6e-446c-8b06-ab0cc1989421"; original_biotype "five_prime_UTR";
I	PacBio	three_prime_utr	1046579	1046731	.	+	.	gene_id "SPAC23C4.10"; transcript_id "9ad5ae84-8f6e-446c-8b06-ab0cc1989421"; ID "nbis-three_prime_utr-3262"; Parent "9ad5ae84-8f6e-446c-8b06-ab0cc1989421"; original_biotype "three_prime_UTR";
I	PacBio	gene	1047263	1047741	.	+	.	gene_id "SPAC23C4.11"; transcript_id "SPAC23C4.11.1"; ID "SPAC23C4.11";
I	PacBio	transcript	1047263	1047741	.	+	.	gene_id "SPAC23C4.11"; transcript_id "SPAC23C4.11.1"; ID "SPAC23C4.11.1"; Parent "SPAC23C4.11";
I	PomBase	exon	1047263	1047385	.	+	.	gene_id "SPAC23C4.11"; transcript_id "SPAC23C4.11.1"; ID "nbis-exon-2122"; Parent "SPAC23C4.11.1";
I	PacBio	exon	1047435	1047485	.	+	.	gene_id "SPAC23C4.11"; transcript_id "SPAC23C4.11.1"; ID "exon-1939"; Parent "SPAC23C4.11.1";
I	PacBio	exon	1047530	1047741	.	+	.	gene_id "SPAC23C4.11"; transcript_id "SPAC23C4.11.1"; ID "exon-1940"; Parent "SPAC23C4.11.1";
I	PomBase	CDS	1047316	1047385	.	+	0	gene_id "SPAC23C4.11"; transcript_id "SPAC23C4.11.1"; ID "SPAC23C4.11.1:exon:1"; Parent "SPAC23C4.11.1";
I	PomBase	CDS	1047435	1047485	.	+	0	gene_id "SPAC23C4.11"; transcript_id "SPAC23C4.11.1"; ID "SPAC23C4.11.1:exon:2"; Parent "SPAC23C4.11.1";
I	PomBase	CDS	1047530	1047591	.	+	0	gene_id "SPAC23C4.11"; transcript_id "SPAC23C4.11.1"; ID "SPAC23C4.11.1:exon:3"; Parent "SPAC23C4.11.1";
I	PomBase	five_prime_utr	1047263	1047315	.	+	.	gene_id "SPAC23C4.11"; transcript_id "SPAC23C4.11.1"; ID "SPAC23C4.11.1:five_prime_UTR:1"; Parent "SPAC23C4.11.1"; original_biotype "five_prime_UTR";
I	PomBase	three_prime_utr	1047592	1047741	.	+	.	gene_id "SPAC23C4.11"; transcript_id "SPAC23C4.11.1"; ID "SPAC23C4.11.1:three_prime_UTR:1"; Parent "SPAC23C4.11.1"; original_biotype "three_prime_UTR";
I	PacBio	transcript	1047280	1047741	.	+	.	gene_id "SPAC23C4.11"; transcript_id "e8d3dce8-1185-4adc-8ffd-b93e20fec1a4"; ID "e8d3dce8-1185-4adc-8ffd-b93e20fec1a4"; Parent "SPAC23C4.11";
I	PacBio	exon	1047280	1047385	.	+	.	gene_id "SPAC23C4.11"; transcript_id "e8d3dce8-1185-4adc-8ffd-b93e20fec1a4"; ID "exon-1941"; Parent "e8d3dce8-1185-4adc-8ffd-b93e20fec1a4";
I	PacBio	exon	1047530	1047741	.	+	.	gene_id "SPAC23C4.11"; transcript_id "e8d3dce8-1185-4adc-8ffd-b93e20fec1a4"; ID "exon-1942"; Parent "e8d3dce8-1185-4adc-8ffd-b93e20fec1a4";
I	PacBio	gene	1049011	1051136	.	+	.	gene_id "SPAC23C4.12"; transcript_id "SPAC23C4.12.1"; ID "SPAC23C4.12";
I	PacBio	transcript	1049011	1051136	.	+	.	gene_id "SPAC23C4.12"; transcript_id "SPAC23C4.12.1"; ID "SPAC23C4.12.1"; Parent "SPAC23C4.12";
I	PacBio	exon	1049011	1049198	.	+	.	gene_id "SPAC23C4.12"; transcript_id "SPAC23C4.12.1"; ID "exon-1944"; Parent "SPAC23C4.12.1";
I	PacBio	exon	1049365	1050088	.	+	.	gene_id "SPAC23C4.12"; transcript_id "SPAC23C4.12.1"; ID "exon-1945"; Parent "SPAC23C4.12.1";
I	PacBio	exon	1050175	1051136	.	+	.	gene_id "SPAC23C4.12"; transcript_id "SPAC23C4.12.1"; ID "exon-1946"; Parent "SPAC23C4.12.1";
I	PacBio	CDS	1049035	1049198	.	+	.	gene_id "SPAC23C4.12"; transcript_id "SPAC23C4.12.1"; ID "cds-1508"; Parent "SPAC23C4.12.1";
I	PacBio	CDS	1049365	1050088	.	+	.	gene_id "SPAC23C4.12"; transcript_id "SPAC23C4.12.1"; ID "cds-1509"; Parent "SPAC23C4.12.1";
I	PacBio	CDS	1050175	1050489	.	+	.	gene_id "SPAC23C4.12"; transcript_id "SPAC23C4.12.1"; ID "cds-1510"; Parent "SPAC23C4.12.1";
I	PacBio	five_prime_utr	1049011	1049034	.	+	.	gene_id "SPAC23C4.12"; transcript_id "SPAC23C4.12.1"; ID "nbis-five_prime_utr-6118"; Parent "SPAC23C4.12.1"; original_biotype "five_prime_UTR";
I	PacBio	three_prime_utr	1050490	1051136	.	+	.	gene_id "SPAC23C4.12"; transcript_id "SPAC23C4.12.1"; ID "nbis-three_prime_utr-6142"; Parent "SPAC23C4.12.1"; original_biotype "three_prime_UTR";
I	PacBio	gene	1051665	1052724	.	+	.	gene_id "SPAC23C4.13"; transcript_id "SPAC23C4.13.1"; ID "SPAC23C4.13";
I	PacBio	transcript	1051665	1052724	.	+	.	gene_id "SPAC23C4.13"; transcript_id "SPAC23C4.13.1"; ID "SPAC23C4.13.1"; Parent "SPAC23C4.13";
I	PacBio	exon	1051665	1051739	.	+	.	gene_id "SPAC23C4.13"; transcript_id "SPAC23C4.13.1"; ID "exon-1947"; Parent "SPAC23C4.13.1";
I	PacBio	exon	1051783	1051921	.	+	.	gene_id "SPAC23C4.13"; transcript_id "SPAC23C4.13.1"; ID "exon-1948"; Parent "SPAC23C4.13.1";
I	PacBio	exon	1051971	1052724	.	+	.	gene_id "SPAC23C4.13"; transcript_id "SPAC23C4.13.1"; ID "exon-1949"; Parent "SPAC23C4.13.1";
I	PacBio	CDS	1051729	1051739	.	+	.	gene_id "SPAC23C4.13"; transcript_id "SPAC23C4.13.1"; ID "cds-1511"; Parent "SPAC23C4.13.1";
I	PacBio	CDS	1051783	1051921	.	+	.	gene_id "SPAC23C4.13"; transcript_id "SPAC23C4.13.1"; ID "cds-1512"; Parent "SPAC23C4.13.1";
I	PacBio	CDS	1051971	1052174	.	+	.	gene_id "SPAC23C4.13"; transcript_id "SPAC23C4.13.1"; ID "cds-1513"; Parent "SPAC23C4.13.1";
I	PacBio	five_prime_utr	1051665	1051728	.	+	.	gene_id "SPAC23C4.13"; transcript_id "SPAC23C4.13.1"; ID "nbis-five_prime_utr-6119"; Parent "SPAC23C4.13.1"; original_biotype "five_prime_UTR";
I	PacBio	three_prime_utr	1052175	1052724	.	+	.	gene_id "SPAC23C4.13"; transcript_id "SPAC23C4.13.1"; ID "nbis-three_prime_utr-6143"; Parent "SPAC23C4.13.1"; original_biotype "three_prime_UTR";
I	PacBio	gene	1052875	1054602	.	+	.	gene_id "SPAC23C4.14"; transcript_id "48d266e5-2457-4a5c-98fd-4f464abeed6d"; ID "SPAC23C4.14";
I	PacBio	transcript	1052875	1054547	.	+	.	gene_id "SPAC23C4.14"; transcript_id "SPAC23C4.14.1"; ID "SPAC23C4.14.1"; Parent "SPAC23C4.14";
I	PacBio	exon	1052875	1053167	.	+	.	gene_id "SPAC23C4.14"; transcript_id "SPAC23C4.14.1"; ID "exon-1953"; Parent "SPAC23C4.14.1";
I	PacBio	exon	1053244	1053676	.	+	.	gene_id "SPAC23C4.14"; transcript_id "SPAC23C4.14.1"; ID "exon-1954"; Parent "SPAC23C4.14.1";
I	PacBio	exon	1053720	1054254	.	+	.	gene_id "SPAC23C4.14"; transcript_id "SPAC23C4.14.1"; ID "exon-1955"; Parent "SPAC23C4.14.1";
I	PacBio	exon	1054346	1054547	.	+	.	gene_id "SPAC23C4.14"; transcript_id "SPAC23C4.14.1"; ID "exon-1956"; Parent "SPAC23C4.14.1";
I	PacBio	CDS	1053104	1053167	.	+	.	gene_id "SPAC23C4.14"; transcript_id "SPAC23C4.14.1"; ID "cds-1516"; Parent "SPAC23C4.14.1";
I	PacBio	CDS	1053244	1053676	.	+	.	gene_id "SPAC23C4.14"; transcript_id "SPAC23C4.14.1"; ID "cds-1517"; Parent "SPAC23C4.14.1";
I	PacBio	CDS	1053720	1054254	.	+	.	gene_id "SPAC23C4.14"; transcript_id "SPAC23C4.14.1"; ID "cds-1518"; Parent "SPAC23C4.14.1";
I	PacBio	CDS	1054346	1054468	.	+	.	gene_id "SPAC23C4.14"; transcript_id "SPAC23C4.14.1"; ID "cds-1519"; Parent "SPAC23C4.14.1";
I	PacBio	five_prime_utr	1052875	1053103	.	+	.	gene_id "SPAC23C4.14"; transcript_id "SPAC23C4.14.1"; ID "nbis-five_prime_utr-6120"; Parent "SPAC23C4.14.1"; original_biotype "five_prime_UTR";
I	PacBio	three_prime_utr	1054469	1054547	.	+	.	gene_id "SPAC23C4.14"; transcript_id "SPAC23C4.14.1"; ID "nbis-three_prime_utr-6144"; Parent "SPAC23C4.14.1"; original_biotype "three_prime_UTR";
I	PacBio	transcript	1052875	1054602	.	+	.	gene_id "SPAC23C4.14"; transcript_id "SPAC23C4.14.1-1"; ID "SPAC23C4.14.1-1"; Parent "SPAC23C4.14";
I	PacBio	exon	1052875	1053167	.	+	.	gene_id "SPAC23C4.14"; transcript_id "SPAC23C4.14.1-1"; ID "exon-1957"; Parent "SPAC23C4.14.1-1";
I	PacBio	exon	1053244	1053676	.	+	.	gene_id "SPAC23C4.14"; transcript_id "SPAC23C4.14.1-1"; ID "exon-1958"; Parent "SPAC23C4.14.1-1";
I	PacBio	exon	1053720	1054254	.	+	.	gene_id "SPAC23C4.14"; transcript_id "SPAC23C4.14.1-1"; ID "exon-1959"; Parent "SPAC23C4.14.1-1";
I	PacBio	exon	1054346	1054602	.	+	.	gene_id "SPAC23C4.14"; transcript_id "SPAC23C4.14.1-1"; ID "exon-1960"; Parent "SPAC23C4.14.1-1";
I	PacBio	CDS	1053104	1053167	.	+	.	gene_id "SPAC23C4.14"; transcript_id "SPAC23C4.14.1-1"; ID "cds-1520"; Parent "SPAC23C4.14.1-1";
I	PacBio	CDS	1053244	1053676	.	+	.	gene_id "SPAC23C4.14"; transcript_id "SPAC23C4.14.1-1"; ID "cds-1521"; Parent "SPAC23C4.14.1-1";
I	PacBio	CDS	1053720	1054254	.	+	.	gene_id "SPAC23C4.14"; transcript_id "SPAC23C4.14.1-1"; ID "cds-1522"; Parent "SPAC23C4.14.1-1";
I	PacBio	CDS	1054346	1054468	.	+	.	gene_id "SPAC23C4.14"; transcript_id "SPAC23C4.14.1-1"; ID "cds-1523"; Parent "SPAC23C4.14.1-1";
I	PacBio	five_prime_utr	1052875	1053103	.	+	.	gene_id "SPAC23C4.14"; transcript_id "SPAC23C4.14.1-1"; ID "nbis-five_prime_utr-6121"; Parent "SPAC23C4.14.1-1"; original_biotype "five_prime_UTR";
I	PacBio	three_prime_utr	1054469	1054602	.	+	.	gene_id "SPAC23C4.14"; transcript_id "SPAC23C4.14.1-1"; ID "nbis-three_prime_utr-6145"; Parent "SPAC23C4.14.1-1"; original_biotype "three_prime_UTR";
I	PacBio	transcript	1052875	1054547	.	+	.	gene_id "SPAC23C4.14"; transcript_id "48d266e5-2457-4a5c-98fd-4f464abeed6d"; ID "48d266e5-2457-4a5c-98fd-4f464abeed6d"; Parent "SPAC23C4.14";
I	PacBio	exon	1052875	1053167	.	+	.	gene_id "SPAC23C4.14"; transcript_id "48d266e5-2457-4a5c-98fd-4f464abeed6d"; ID "exon-1950"; Parent "48d266e5-2457-4a5c-98fd-4f464abeed6d";
I	PacBio	exon	1053244	1054254	.	+	.	gene_id "SPAC23C4.14"; transcript_id "48d266e5-2457-4a5c-98fd-4f464abeed6d"; ID "exon-1951"; Parent "48d266e5-2457-4a5c-98fd-4f464abeed6d";
I	PacBio	exon	1054346	1054547	.	+	.	gene_id "SPAC23C4.14"; transcript_id "48d266e5-2457-4a5c-98fd-4f464abeed6d"; ID "exon-1952"; Parent "48d266e5-2457-4a5c-98fd-4f464abeed6d";
I	PacBio	CDS	1053790	1054254	.	+	.	gene_id "SPAC23C4.14"; transcript_id "48d266e5-2457-4a5c-98fd-4f464abeed6d"; ID "cds-1514"; Parent "48d266e5-2457-4a5c-98fd-4f464abeed6d";
I	PacBio	CDS	1054346	1054468	.	+	.	gene_id "SPAC23C4.14"; transcript_id "48d266e5-2457-4a5c-98fd-4f464abeed6d"; ID "cds-1515"; Parent "48d266e5-2457-4a5c-98fd-4f464abeed6d";
I	PacBio	five_prime_utr	1052875	1053167	.	+	.	gene_id "SPAC23C4.14"; transcript_id "48d266e5-2457-4a5c-98fd-4f464abeed6d"; ID "nbis-five_prime_utr-1553"; Parent "48d266e5-2457-4a5c-98fd-4f464abeed6d"; original_biotype "five_prime_UTR";
I	PacBio	five_prime_utr	1053244	1053789	.	+	.	gene_id "SPAC23C4.14"; transcript_id "48d266e5-2457-4a5c-98fd-4f464abeed6d"; ID "nbis-five_prime_utr-1553"; Parent "48d266e5-2457-4a5c-98fd-4f464abeed6d"; original_biotype "five_prime_UTR";
I	PacBio	three_prime_utr	1054469	1054547	.	+	.	gene_id "SPAC23C4.14"; transcript_id "48d266e5-2457-4a5c-98fd-4f464abeed6d"; ID "nbis-three_prime_utr-1551"; Parent "48d266e5-2457-4a5c-98fd-4f464abeed6d"; original_biotype "three_prime_UTR";
I	PomBase	gene	1054619	1055906	.	+	.	gene_id "SPAC23C4.15"; ID "SPAC23C4.15"; Name "rpb5";
I	PomBase	transcript	1054619	1055906	.	+	.	gene_id "SPAC23C4.15"; transcript_id "SPAC23C4.15.1"; ID "SPAC23C4.15.1"; Parent "SPAC23C4.15"; original_biotype "mrna";
I	PomBase	exon	1054619	1054809	.	+	.	gene_id "SPAC23C4.15"; transcript_id "SPAC23C4.15.1"; ID "nbis-exon-2135"; Parent "SPAC23C4.15.1";
I	PomBase	exon	1054874	1054956	.	+	.	gene_id "SPAC23C4.15"; transcript_id "SPAC23C4.15.1"; ID "nbis-exon-2136"; Parent "SPAC23C4.15.1";
I	PomBase	exon	1055168	1055906	.	+	.	gene_id "SPAC23C4.15"; transcript_id "SPAC23C4.15.1"; ID "nbis-exon-2137"; Parent "SPAC23C4.15.1";
I	PomBase	CDS	1054735	1054809	.	+	0	gene_id "SPAC23C4.15"; transcript_id "SPAC23C4.15.1"; ID "SPAC23C4.15.1:exon:1"; Parent "SPAC23C4.15.1";
I	PomBase	CDS	1054874	1054956	.	+	0	gene_id "SPAC23C4.15"; transcript_id "SPAC23C4.15.1"; ID "SPAC23C4.15.1:exon:2"; Parent "SPAC23C4.15.1";
I	PomBase	CDS	1055168	1055642	.	+	0	gene_id "SPAC23C4.15"; transcript_id "SPAC23C4.15.1"; ID "SPAC23C4.15.1:exon:3"; Parent "SPAC23C4.15.1";
I	PomBase	five_prime_utr	1054619	1054734	.	+	.	gene_id "SPAC23C4.15"; transcript_id "SPAC23C4.15.1"; ID "SPAC23C4.15.1:five_prime_UTR:1"; Parent "SPAC23C4.15.1"; original_biotype "five_prime_UTR";
I	PomBase	three_prime_utr	1055643	1055906	.	+	.	gene_id "SPAC23C4.15"; transcript_id "SPAC23C4.15.1"; ID "SPAC23C4.15.1:three_prime_UTR:1"; Parent "SPAC23C4.15.1"; original_biotype "three_prime_UTR";
I	PacBio	gene	1055849	1057578	.	-	.	gene_id "SPAC23C4.16c"; transcript_id "c628f6cd-e161-465d-afa2-d76dbfbea7b1"; ID "SPAC23C4.16c";
I	PacBio	transcript	1055849	1057578	.	-	.	gene_id "SPAC23C4.16c"; transcript_id "c628f6cd-e161-465d-afa2-d76dbfbea7b1"; ID "c628f6cd-e161-465d-afa2-d76dbfbea7b1"; Parent "SPAC23C4.16c";
I	PacBio	exon	1055849	1057578	.	-	.	gene_id "SPAC23C4.16c"; transcript_id "c628f6cd-e161-465d-afa2-d76dbfbea7b1"; ID "exon-1967"; Parent "c628f6cd-e161-465d-afa2-d76dbfbea7b1";
I	PacBio	CDS	1056141	1057415	.	-	.	gene_id "SPAC23C4.16c"; transcript_id "c628f6cd-e161-465d-afa2-d76dbfbea7b1"; ID "cds-1528"; Parent "c628f6cd-e161-465d-afa2-d76dbfbea7b1";
I	PacBio	five_prime_utr	1057416	1057578	.	-	.	gene_id "SPAC23C4.16c"; transcript_id "c628f6cd-e161-465d-afa2-d76dbfbea7b1"; ID "nbis-five_prime_utr-4154"; Parent "c628f6cd-e161-465d-afa2-d76dbfbea7b1"; original_biotype "five_prime_UTR";
I	PacBio	three_prime_utr	1055849	1056140	.	-	.	gene_id "SPAC23C4.16c"; transcript_id "c628f6cd-e161-465d-afa2-d76dbfbea7b1"; ID "nbis-three_prime_utr-4177"; Parent "c628f6cd-e161-465d-afa2-d76dbfbea7b1"; original_biotype "three_prime_UTR";
I	PacBio	transcript	1055992	1057578	.	-	.	gene_id "SPAC23C4.16c"; transcript_id "6b2e4dab-fb45-4739-9b44-2beb77dcd736"; ID "6b2e4dab-fb45-4739-9b44-2beb77dcd736"; Parent "SPAC23C4.16c";
I	PacBio	exon	1055992	1057578	.	-	.	gene_id "SPAC23C4.16c"; transcript_id "6b2e4dab-fb45-4739-9b44-2beb77dcd736"; ID "exon-1969"; Parent "6b2e4dab-fb45-4739-9b44-2beb77dcd736";
I	PacBio	CDS	1056141	1057415	.	-	.	gene_id "SPAC23C4.16c"; transcript_id "6b2e4dab-fb45-4739-9b44-2beb77dcd736"; ID "cds-1530"; Parent "6b2e4dab-fb45-4739-9b44-2beb77dcd736";
I	PacBio	five_prime_utr	1057416	1057578	.	-	.	gene_id "SPAC23C4.16c"; transcript_id "6b2e4dab-fb45-4739-9b44-2beb77dcd736"; ID "nbis-five_prime_utr-2260"; Parent "6b2e4dab-fb45-4739-9b44-2beb77dcd736"; original_biotype "five_prime_UTR";
I	PacBio	three_prime_utr	1055992	1056140	.	-	.	gene_id "SPAC23C4.16c"; transcript_id "6b2e4dab-fb45-4739-9b44-2beb77dcd736"; ID "nbis-three_prime_utr-2262"; Parent "6b2e4dab-fb45-4739-9b44-2beb77dcd736"; original_biotype "three_prime_UTR";
I	PacBio	transcript	1055992	1057525	.	-	.	gene_id "SPAC23C4.16c"; transcript_id "53ee9f6e-5841-4a11-9029-0f8d287775e3"; ID "53ee9f6e-5841-4a11-9029-0f8d287775e3"; Parent "SPAC23C4.16c";
I	PacBio	exon	1055992	1057525	.	-	.	gene_id "SPAC23C4.16c"; transcript_id "53ee9f6e-5841-4a11-9029-0f8d287775e3"; ID "exon-1968"; Parent "53ee9f6e-5841-4a11-9029-0f8d287775e3";
I	PacBio	CDS	1056141	1057415	.	-	.	gene_id "SPAC23C4.16c"; transcript_id "53ee9f6e-5841-4a11-9029-0f8d287775e3"; ID "cds-1529"; Parent "53ee9f6e-5841-4a11-9029-0f8d287775e3";
I	PacBio	five_prime_utr	1057416	1057525	.	-	.	gene_id "SPAC23C4.16c"; transcript_id "53ee9f6e-5841-4a11-9029-0f8d287775e3"; ID "nbis-five_prime_utr-1780"; Parent "53ee9f6e-5841-4a11-9029-0f8d287775e3"; original_biotype "five_prime_UTR";
I	PacBio	three_prime_utr	1055992	1056140	.	-	.	gene_id "SPAC23C4.16c"; transcript_id "53ee9f6e-5841-4a11-9029-0f8d287775e3"; ID "nbis-three_prime_utr-1780"; Parent "53ee9f6e-5841-4a11-9029-0f8d287775e3"; original_biotype "three_prime_UTR";
I	PacBio	gene	1058363	1061102	.	+	.	gene_id "SPAC23C4.17"; transcript_id "SPAC23C4.17.1-1"; ID "SPAC23C4.17";
I	PacBio	transcript	1058363	1060801	.	+	.	gene_id "SPAC23C4.17"; transcript_id "SPAC23C4.17.1-1"; ID "SPAC23C4.17.1-1"; Parent "SPAC23C4.17";
I	PacBio	exon	1058363	1058415	.	+	.	gene_id "SPAC23C4.17"; transcript_id "SPAC23C4.17.1-1"; ID "exon-1972"; Parent "SPAC23C4.17.1-1";
I	PacBio	exon	1058465	1058514	.	+	.	gene_id "SPAC23C4.17"; transcript_id "SPAC23C4.17.1-1"; ID "exon-1973"; Parent "SPAC23C4.17.1-1";
I	PacBio	exon	1058623	1059777	.	+	.	gene_id "SPAC23C4.17"; transcript_id "SPAC23C4.17.1-1"; ID "exon-1974"; Parent "SPAC23C4.17.1-1";
I	PacBio	exon	1059838	1060104	.	+	.	gene_id "SPAC23C4.17"; transcript_id "SPAC23C4.17.1-1"; ID "exon-1975"; Parent "SPAC23C4.17.1-1";
I	PacBio	exon	1060143	1060670	.	+	.	gene_id "SPAC23C4.17"; transcript_id "SPAC23C4.17.1-1"; ID "exon-1976"; Parent "SPAC23C4.17.1-1";
I	PacBio	exon	1060709	1060801	.	+	.	gene_id "SPAC23C4.17"; transcript_id "SPAC23C4.17.1-1"; ID "exon-1977"; Parent "SPAC23C4.17.1-1";
I	PacBio	CDS	1058395	1058415	.	+	.	gene_id "SPAC23C4.17"; transcript_id "SPAC23C4.17.1-1"; ID "cds-1531"; Parent "SPAC23C4.17.1-1";
I	PacBio	CDS	1058465	1058514	.	+	.	gene_id "SPAC23C4.17"; transcript_id "SPAC23C4.17.1-1"; ID "cds-1532"; Parent "SPAC23C4.17.1-1";
I	PacBio	CDS	1058623	1059777	.	+	.	gene_id "SPAC23C4.17"; transcript_id "SPAC23C4.17.1-1"; ID "cds-1533"; Parent "SPAC23C4.17.1-1";
I	PacBio	CDS	1059838	1060104	.	+	.	gene_id "SPAC23C4.17"; transcript_id "SPAC23C4.17.1-1"; ID "cds-1534"; Parent "SPAC23C4.17.1-1";
I	PacBio	CDS	1060143	1060670	.	+	.	gene_id "SPAC23C4.17"; transcript_id "SPAC23C4.17.1-1"; ID "cds-1535"; Parent "SPAC23C4.17.1-1";
I	PacBio	CDS	1060709	1060745	.	+	.	gene_id "SPAC23C4.17"; transcript_id "SPAC23C4.17.1-1"; ID "cds-1536"; Parent "SPAC23C4.17.1-1";
I	PacBio	five_prime_utr	1058363	1058394	.	+	.	gene_id "SPAC23C4.17"; transcript_id "SPAC23C4.17.1-1"; ID "nbis-five_prime_utr-6123"; Parent "SPAC23C4.17.1-1"; original_biotype "five_prime_UTR";
I	PacBio	three_prime_utr	1060746	1060801	.	+	.	gene_id "SPAC23C4.17"; transcript_id "SPAC23C4.17.1-1"; ID "nbis-three_prime_utr-6147"; Parent "SPAC23C4.17.1-1"; original_biotype "three_prime_UTR";
I	PacBio	transcript	1058363	1061102	.	+	.	gene_id "SPAC23C4.17"; transcript_id "bd70cb77-d052-4e71-b9a3-6f9895b25d8c"; ID "bd70cb77-d052-4e71-b9a3-6f9895b25d8c"; Parent "SPAC23C4.17";
I	PacBio	exon	1058363	1058415	.	+	.	gene_id "SPAC23C4.17"; transcript_id "bd70cb77-d052-4e71-b9a3-6f9895b25d8c"; ID "exon-1989"; Parent "bd70cb77-d052-4e71-b9a3-6f9895b25d8c";
I	PacBio	exon	1058465	1059777	.	+	.	gene_id "SPAC23C4.17"; transcript_id "bd70cb77-d052-4e71-b9a3-6f9895b25d8c"; ID "exon-1990"; Parent "bd70cb77-d052-4e71-b9a3-6f9895b25d8c";
I	PacBio	exon	1059838	1060104	.	+	.	gene_id "SPAC23C4.17"; transcript_id "bd70cb77-d052-4e71-b9a3-6f9895b25d8c"; ID "exon-1991"; Parent "bd70cb77-d052-4e71-b9a3-6f9895b25d8c";
I	PacBio	exon	1060143	1060670	.	+	.	gene_id "SPAC23C4.17"; transcript_id "bd70cb77-d052-4e71-b9a3-6f9895b25d8c"; ID "exon-1992"; Parent "bd70cb77-d052-4e71-b9a3-6f9895b25d8c";
I	PacBio	exon	1060709	1061102	.	+	.	gene_id "SPAC23C4.17"; transcript_id "bd70cb77-d052-4e71-b9a3-6f9895b25d8c"; ID "exon-1993"; Parent "bd70cb77-d052-4e71-b9a3-6f9895b25d8c";
I	PacBio	CDS	1058708	1059777	.	+	.	gene_id "SPAC23C4.17"; transcript_id "bd70cb77-d052-4e71-b9a3-6f9895b25d8c"; ID "cds-1546"; Parent "bd70cb77-d052-4e71-b9a3-6f9895b25d8c";
I	PacBio	CDS	1059838	1060104	.	+	.	gene_id "SPAC23C4.17"; transcript_id "bd70cb77-d052-4e71-b9a3-6f9895b25d8c"; ID "cds-1547"; Parent "bd70cb77-d052-4e71-b9a3-6f9895b25d8c";
I	PacBio	CDS	1060143	1060670	.	+	.	gene_id "SPAC23C4.17"; transcript_id "bd70cb77-d052-4e71-b9a3-6f9895b25d8c"; ID "cds-1548"; Parent "bd70cb77-d052-4e71-b9a3-6f9895b25d8c";
I	PacBio	CDS	1060709	1060745	.	+	.	gene_id "SPAC23C4.17"; transcript_id "bd70cb77-d052-4e71-b9a3-6f9895b25d8c"; ID "cds-1549"; Parent "bd70cb77-d052-4e71-b9a3-6f9895b25d8c";
I	PacBio	five_prime_utr	1058363	1058415	.	+	.	gene_id "SPAC23C4.17"; transcript_id "bd70cb77-d052-4e71-b9a3-6f9895b25d8c"; ID "nbis-five_prime_utr-3960"; Parent "bd70cb77-d052-4e71-b9a3-6f9895b25d8c"; original_biotype "five_prime_UTR";
I	PacBio	five_prime_utr	1058465	1058707	.	+	.	gene_id "SPAC23C4.17"; transcript_id "bd70cb77-d052-4e71-b9a3-6f9895b25d8c"; ID "nbis-five_prime_utr-3960"; Parent "bd70cb77-d052-4e71-b9a3-6f9895b25d8c"; original_biotype "five_prime_UTR";
I	PacBio	three_prime_utr	1060746	1061102	.	+	.	gene_id "SPAC23C4.17"; transcript_id "bd70cb77-d052-4e71-b9a3-6f9895b25d8c"; ID "nbis-three_prime_utr-3982"; Parent "bd70cb77-d052-4e71-b9a3-6f9895b25d8c"; original_biotype "three_prime_UTR";
I	PacBio	transcript	1058363	1061102	.	+	.	gene_id "SPAC23C4.17"; transcript_id "SPAC23C4.17.1"; ID "SPAC23C4.17.1"; Parent "SPAC23C4.17";
I	PacBio	exon	1058363	1058415	.	+	.	gene_id "SPAC23C4.17"; transcript_id "SPAC23C4.17.1"; ID "exon-1983"; Parent "SPAC23C4.17.1";
I	PacBio	exon	1058465	1058514	.	+	.	gene_id "SPAC23C4.17"; transcript_id "SPAC23C4.17.1"; ID "exon-1984"; Parent "SPAC23C4.17.1";
I	PacBio	exon	1058623	1059777	.	+	.	gene_id "SPAC23C4.17"; transcript_id "SPAC23C4.17.1"; ID "exon-1985"; Parent "SPAC23C4.17.1";
I	PacBio	exon	1059838	1060104	.	+	.	gene_id "SPAC23C4.17"; transcript_id "SPAC23C4.17.1"; ID "exon-1986"; Parent "SPAC23C4.17.1";
I	PacBio	exon	1060143	1060670	.	+	.	gene_id "SPAC23C4.17"; transcript_id "SPAC23C4.17.1"; ID "exon-1987"; Parent "SPAC23C4.17.1";
I	PacBio	exon	1060709	1061102	.	+	.	gene_id "SPAC23C4.17"; transcript_id "SPAC23C4.17.1"; ID "exon-1988"; Parent "SPAC23C4.17.1";
I	PacBio	CDS	1058395	1058415	.	+	.	gene_id "SPAC23C4.17"; transcript_id "SPAC23C4.17.1"; ID "cds-1540"; Parent "SPAC23C4.17.1";
I	PacBio	CDS	1058465	1058514	.	+	.	gene_id "SPAC23C4.17"; transcript_id "SPAC23C4.17.1"; ID "cds-1541"; Parent "SPAC23C4.17.1";
I	PacBio	CDS	1058623	1059777	.	+	.	gene_id "SPAC23C4.17"; transcript_id "SPAC23C4.17.1"; ID "cds-1542"; Parent "SPAC23C4.17.1";
I	PacBio	CDS	1059838	1060104	.	+	.	gene_id "SPAC23C4.17"; transcript_id "SPAC23C4.17.1"; ID "cds-1543"; Parent "SPAC23C4.17.1";
I	PacBio	CDS	1060143	1060670	.	+	.	gene_id "SPAC23C4.17"; transcript_id "SPAC23C4.17.1"; ID "cds-1544"; Parent "SPAC23C4.17.1";
I	PacBio	CDS	1060709	1060745	.	+	.	gene_id "SPAC23C4.17"; transcript_id "SPAC23C4.17.1"; ID "cds-1545"; Parent "SPAC23C4.17.1";
I	PacBio	five_prime_utr	1058363	1058394	.	+	.	gene_id "SPAC23C4.17"; transcript_id "SPAC23C4.17.1"; ID "nbis-five_prime_utr-6122"; Parent "SPAC23C4.17.1"; original_biotype "five_prime_UTR";
I	PacBio	three_prime_utr	1060746	1061102	.	+	.	gene_id "SPAC23C4.17"; transcript_id "SPAC23C4.17.1"; ID "nbis-three_prime_utr-6146"; Parent "SPAC23C4.17.1"; original_biotype "three_prime_UTR";
I	PacBio	transcript	1058363	1061102	.	+	.	gene_id "SPAC23C4.17"; transcript_id "53384193-f44c-49c8-8862-9a40d009bb0e"; ID "53384193-f44c-49c8-8862-9a40d009bb0e"; Parent "SPAC23C4.17";
I	PacBio	exon	1058363	1058415	.	+	.	gene_id "SPAC23C4.17"; transcript_id "53384193-f44c-49c8-8862-9a40d009bb0e"; ID "exon-1978"; Parent "53384193-f44c-49c8-8862-9a40d009bb0e";
I	PacBio	exon	1058465	1058514	.	+	.	gene_id "SPAC23C4.17"; transcript_id "53384193-f44c-49c8-8862-9a40d009bb0e"; ID "exon-1979"; Parent "53384193-f44c-49c8-8862-9a40d009bb0e";
I	PacBio	exon	1058623	1060104	.	+	.	gene_id "SPAC23C4.17"; transcript_id "53384193-f44c-49c8-8862-9a40d009bb0e"; ID "exon-1980"; Parent "53384193-f44c-49c8-8862-9a40d009bb0e";
I	PacBio	exon	1060143	1060670	.	+	.	gene_id "SPAC23C4.17"; transcript_id "53384193-f44c-49c8-8862-9a40d009bb0e"; ID "exon-1981"; Parent "53384193-f44c-49c8-8862-9a40d009bb0e";
I	PacBio	exon	1060709	1061102	.	+	.	gene_id "SPAC23C4.17"; transcript_id "53384193-f44c-49c8-8862-9a40d009bb0e"; ID "exon-1982"; Parent "53384193-f44c-49c8-8862-9a40d009bb0e";
I	PacBio	CDS	1058395	1058415	.	+	.	gene_id "SPAC23C4.17"; transcript_id "53384193-f44c-49c8-8862-9a40d009bb0e"; ID "cds-1537"; Parent "53384193-f44c-49c8-8862-9a40d009bb0e";
I	PacBio	CDS	1058465	1058514	.	+	.	gene_id "SPAC23C4.17"; transcript_id "53384193-f44c-49c8-8862-9a40d009bb0e"; ID "cds-1538"; Parent "53384193-f44c-49c8-8862-9a40d009bb0e";
I	PacBio	CDS	1058623	1059781	.	+	.	gene_id "SPAC23C4.17"; transcript_id "53384193-f44c-49c8-8862-9a40d009bb0e"; ID "cds-1539"; Parent "53384193-f44c-49c8-8862-9a40d009bb0e";
I	PacBio	five_prime_utr	1058363	1058394	.	+	.	gene_id "SPAC23C4.17"; transcript_id "53384193-f44c-49c8-8862-9a40d009bb0e"; ID "nbis-five_prime_utr-1757"; Parent "53384193-f44c-49c8-8862-9a40d009bb0e"; original_biotype "five_prime_UTR";
I	PacBio	three_prime_utr	1059782	1060104	.	+	.	gene_id "SPAC23C4.17"; transcript_id "53384193-f44c-49c8-8862-9a40d009bb0e"; ID "nbis-three_prime_utr-1757"; Parent "53384193-f44c-49c8-8862-9a40d009bb0e"; original_biotype "three_prime_UTR";
I	PacBio	three_prime_utr	1060143	1060670	.	+	.	gene_id "SPAC23C4.17"; transcript_id "53384193-f44c-49c8-8862-9a40d009bb0e"; ID "nbis-three_prime_utr-1757"; Parent "53384193-f44c-49c8-8862-9a40d009bb0e"; original_biotype "three_prime_UTR";
I	PacBio	three_prime_utr	1060709	1061102	.	+	.	gene_id "SPAC23C4.17"; transcript_id "53384193-f44c-49c8-8862-9a40d009bb0e"; ID "nbis-three_prime_utr-1757"; Parent "53384193-f44c-49c8-8862-9a40d009bb0e"; original_biotype "three_prime_UTR";
I	PacBio	gene	1060735	1062901	.	-	.	gene_id "SPAC23C4.18c"; transcript_id "SPAC23C4.18c.1"; ID "SPAC23C4.18c";
I	PacBio	transcript	1060735	1062901	.	-	.	gene_id "SPAC23C4.18c"; transcript_id "SPAC23C4.18c.1"; ID "SPAC23C4.18c.1"; Parent "SPAC23C4.18c";
I	PacBio	exon	1060735	1062564	.	-	.	gene_id "SPAC23C4.18c"; transcript_id "SPAC23C4.18c.1"; ID "exon-1994"; Parent "SPAC23C4.18c.1";
I	PacBio	exon	1062631	1062738	.	-	.	gene_id "SPAC23C4.18c"; transcript_id "SPAC23C4.18c.1"; ID "exon-1995"; Parent "SPAC23C4.18c.1";
I	PacBio	exon	1062796	1062901	.	-	.	gene_id "SPAC23C4.18c"; transcript_id "SPAC23C4.18c.1"; ID "exon-1996"; Parent "SPAC23C4.18c.1";
I	PacBio	CDS	1060792	1062564	.	-	.	gene_id "SPAC23C4.18c"; transcript_id "SPAC23C4.18c.1"; ID "cds-1550"; Parent "SPAC23C4.18c.1";
I	PacBio	CDS	1062631	1062738	.	-	.	gene_id "SPAC23C4.18c"; transcript_id "SPAC23C4.18c.1"; ID "cds-1551"; Parent "SPAC23C4.18c.1";
I	PacBio	CDS	1062796	1062861	.	-	.	gene_id "SPAC23C4.18c"; transcript_id "SPAC23C4.18c.1"; ID "cds-1552"; Parent "SPAC23C4.18c.1";
I	PacBio	five_prime_utr	1062862	1062901	.	-	.	gene_id "SPAC23C4.18c"; transcript_id "SPAC23C4.18c.1"; ID "nbis-five_prime_utr-6124"; Parent "SPAC23C4.18c.1"; original_biotype "five_prime_UTR";
I	PacBio	three_prime_utr	1060735	1060791	.	-	.	gene_id "SPAC23C4.18c"; transcript_id "SPAC23C4.18c.1"; ID "nbis-three_prime_utr-6148"; Parent "SPAC23C4.18c.1"; original_biotype "three_prime_UTR";
I	PacBio	gene	1063729	1066954	.	+	.	gene_id "SPAC23C4.19"; transcript_id "252f516b-7864-4056-8e95-6fa6079ccb11"; ID "SPAC23C4.19";
I	PacBio	transcript	1063729	1066954	.	+	.	gene_id "SPAC23C4.19"; transcript_id "e2864cb0-7e6c-4475-8cb7-556e2b17e79e"; ID "e2864cb0-7e6c-4475-8cb7-556e2b17e79e"; Parent "SPAC23C4.19";
I	PacBio	exon	1063729	1066954	.	+	.	gene_id "SPAC23C4.19"; transcript_id "e2864cb0-7e6c-4475-8cb7-556e2b17e79e"; ID "exon-1998"; Parent "e2864cb0-7e6c-4475-8cb7-556e2b17e79e";
I	PacBio	CDS	1063867	1066839	.	+	.	gene_id "SPAC23C4.19"; transcript_id "e2864cb0-7e6c-4475-8cb7-556e2b17e79e"; ID "cds-1553"; Parent "e2864cb0-7e6c-4475-8cb7-556e2b17e79e";
I	PacBio	five_prime_utr	1063729	1063866	.	+	.	gene_id "SPAC23C4.19"; transcript_id "e2864cb0-7e6c-4475-8cb7-556e2b17e79e"; ID "nbis-five_prime_utr-4757"; Parent "e2864cb0-7e6c-4475-8cb7-556e2b17e79e"; original_biotype "five_prime_UTR";
I	PacBio	three_prime_utr	1066840	1066954	.	+	.	gene_id "SPAC23C4.19"; transcript_id "e2864cb0-7e6c-4475-8cb7-556e2b17e79e"; ID "nbis-three_prime_utr-4787"; Parent "e2864cb0-7e6c-4475-8cb7-556e2b17e79e"; original_biotype "three_prime_UTR";
I	PacBio	transcript	1064104	1066954	.	+	.	gene_id "SPAC23C4.19"; transcript_id "aad34052-84e8-4289-bcbb-0256bfa9bcb4"; ID "aad34052-84e8-4289-bcbb-0256bfa9bcb4"; Parent "SPAC23C4.19";
I	PacBio	exon	1064104	1066954	.	+	.	gene_id "SPAC23C4.19"; transcript_id "aad34052-84e8-4289-bcbb-0256bfa9bcb4"; ID "exon-1999"; Parent "aad34052-84e8-4289-bcbb-0256bfa9bcb4";
I	PacBio	CDS	1064644	1066839	.	+	.	gene_id "SPAC23C4.19"; transcript_id "aad34052-84e8-4289-bcbb-0256bfa9bcb4"; ID "cds-1554"; Parent "aad34052-84e8-4289-bcbb-0256bfa9bcb4";
I	PacBio	five_prime_utr	1064104	1064643	.	+	.	gene_id "SPAC23C4.19"; transcript_id "aad34052-84e8-4289-bcbb-0256bfa9bcb4"; ID "nbis-five_prime_utr-3565"; Parent "aad34052-84e8-4289-bcbb-0256bfa9bcb4"; original_biotype "five_prime_UTR";
I	PacBio	three_prime_utr	1066840	1066954	.	+	.	gene_id "SPAC23C4.19"; transcript_id "aad34052-84e8-4289-bcbb-0256bfa9bcb4"; ID "nbis-three_prime_utr-3582"; Parent "aad34052-84e8-4289-bcbb-0256bfa9bcb4"; original_biotype "three_prime_UTR";
I	PacBio	transcript	1063729	1064043	.	+	.	gene_id "SPAC23C4.19"; transcript_id "252f516b-7864-4056-8e95-6fa6079ccb11"; ID "252f516b-7864-4056-8e95-6fa6079ccb11"; Parent "SPAC23C4.19";
I	PacBio	exon	1063729	1064043	.	+	.	gene_id "SPAC23C4.19"; transcript_id "252f516b-7864-4056-8e95-6fa6079ccb11"; ID "exon-1997"; Parent "252f516b-7864-4056-8e95-6fa6079ccb11";
I	PacBio	gene	1066875	1068674	.	-	.	gene_id "SPAC1A6.01c"; transcript_id "SPAC1A6.01c.1-1"; ID "SPAC1A6.01c";
I	PacBio	transcript	1066875	1068674	.	-	.	gene_id "SPAC1A6.01c"; transcript_id "SPAC1A6.01c.1-1"; ID "SPAC1A6.01c.1-1"; Parent "SPAC1A6.01c";
I	PacBio	exon	1066875	1067718	.	-	.	gene_id "SPAC1A6.01c"; transcript_id "SPAC1A6.01c.1-1"; ID "exon-2000"; Parent "SPAC1A6.01c.1-1";
I	PacBio	exon	1067773	1068674	.	-	.	gene_id "SPAC1A6.01c"; transcript_id "SPAC1A6.01c.1-1"; ID "exon-2001"; Parent "SPAC1A6.01c.1-1";
I	PacBio	CDS	1067031	1067718	.	-	.	gene_id "SPAC1A6.01c"; transcript_id "SPAC1A6.01c.1-1"; ID "cds-1555"; Parent "SPAC1A6.01c.1-1";
I	PacBio	CDS	1067773	1068452	.	-	.	gene_id "SPAC1A6.01c"; transcript_id "SPAC1A6.01c.1-1"; ID "cds-1556"; Parent "SPAC1A6.01c.1-1";
I	PacBio	five_prime_utr	1068453	1068674	.	-	.	gene_id "SPAC1A6.01c"; transcript_id "SPAC1A6.01c.1-1"; ID "nbis-five_prime_utr-5911"; Parent "SPAC1A6.01c.1-1"; original_biotype "five_prime_UTR";
I	PacBio	three_prime_utr	1066875	1067030	.	-	.	gene_id "SPAC1A6.01c"; transcript_id "SPAC1A6.01c.1-1"; ID "nbis-three_prime_utr-5942"; Parent "SPAC1A6.01c.1-1"; original_biotype "three_prime_UTR";
I	PacBio	transcript	1066966	1068674	.	-	.	gene_id "SPAC1A6.01c"; transcript_id "SPAC1A6.01c.1"; ID "SPAC1A6.01c.1"; Parent "SPAC1A6.01c";
I	PacBio	exon	1066966	1067718	.	-	.	gene_id "SPAC1A6.01c"; transcript_id "SPAC1A6.01c.1"; ID "exon-2002"; Parent "SPAC1A6.01c.1";
I	PacBio	exon	1067773	1068674	.	-	.	gene_id "SPAC1A6.01c"; transcript_id "SPAC1A6.01c.1"; ID "exon-2003"; Parent "SPAC1A6.01c.1";
I	PacBio	CDS	1067031	1067718	.	-	.	gene_id "SPAC1A6.01c"; transcript_id "SPAC1A6.01c.1"; ID "cds-1557"; Parent "SPAC1A6.01c.1";
I	PacBio	CDS	1067773	1068452	.	-	.	gene_id "SPAC1A6.01c"; transcript_id "SPAC1A6.01c.1"; ID "cds-1558"; Parent "SPAC1A6.01c.1";
I	PacBio	five_prime_utr	1068453	1068674	.	-	.	gene_id "SPAC1A6.01c"; transcript_id "SPAC1A6.01c.1"; ID "nbis-five_prime_utr-5910"; Parent "SPAC1A6.01c.1"; original_biotype "five_prime_UTR";
I	PacBio	three_prime_utr	1066966	1067030	.	-	.	gene_id "SPAC1A6.01c"; transcript_id "SPAC1A6.01c.1"; ID "nbis-three_prime_utr-5941"; Parent "SPAC1A6.01c.1"; original_biotype "three_prime_UTR";
I	PacBio	gene	1068727	1070235	.	+	.	gene_id "SPAC1A6.02"; transcript_id "ff63edba-5dbb-4d83-93a8-7f2782e0b2e5"; ID "SPAC1A6.02";
I	PacBio	transcript	1068727	1069909	.	+	.	gene_id "SPAC1A6.02"; transcript_id "ff63edba-5dbb-4d83-93a8-7f2782e0b2e5"; ID "ff63edba-5dbb-4d83-93a8-7f2782e0b2e5"; Parent "SPAC1A6.02";
I	PacBio	exon	1068727	1069909	.	+	.	gene_id "SPAC1A6.02"; transcript_id "ff63edba-5dbb-4d83-93a8-7f2782e0b2e5"; ID "exon-2004"; Parent "ff63edba-5dbb-4d83-93a8-7f2782e0b2e5";
I	PacBio	CDS	1068731	1069816	.	+	.	gene_id "SPAC1A6.02"; transcript_id "ff63edba-5dbb-4d83-93a8-7f2782e0b2e5"; ID "cds-1559"; Parent "ff63edba-5dbb-4d83-93a8-7f2782e0b2e5";
I	PacBio	five_prime_utr	1068727	1068730	.	+	.	gene_id "SPAC1A6.02"; transcript_id "ff63edba-5dbb-4d83-93a8-7f2782e0b2e5"; ID "nbis-five_prime_utr-5411"; Parent "ff63edba-5dbb-4d83-93a8-7f2782e0b2e5"; original_biotype "five_prime_UTR";
I	PacBio	three_prime_utr	1069817	1069909	.	+	.	gene_id "SPAC1A6.02"; transcript_id "ff63edba-5dbb-4d83-93a8-7f2782e0b2e5"; ID "nbis-three_prime_utr-5440"; Parent "ff63edba-5dbb-4d83-93a8-7f2782e0b2e5"; original_biotype "three_prime_UTR";
I	PacBio	transcript	1068727	1070235	.	+	.	gene_id "SPAC1A6.02"; transcript_id "341d6f00-2cf5-444c-9330-16b713b33c77"; ID "341d6f00-2cf5-444c-9330-16b713b33c77"; Parent "SPAC1A6.02";
I	PacBio	exon	1068727	1070235	.	+	.	gene_id "SPAC1A6.02"; transcript_id "341d6f00-2cf5-444c-9330-16b713b33c77"; ID "exon-2005"; Parent "341d6f00-2cf5-444c-9330-16b713b33c77";
I	PacBio	CDS	1068731	1069816	.	+	.	gene_id "SPAC1A6.02"; transcript_id "341d6f00-2cf5-444c-9330-16b713b33c77"; ID "cds-1560"; Parent "341d6f00-2cf5-444c-9330-16b713b33c77";
I	PacBio	five_prime_utr	1068727	1068730	.	+	.	gene_id "SPAC1A6.02"; transcript_id "341d6f00-2cf5-444c-9330-16b713b33c77"; ID "nbis-five_prime_utr-1122"; Parent "341d6f00-2cf5-444c-9330-16b713b33c77"; original_biotype "five_prime_UTR";
I	PacBio	three_prime_utr	1069817	1070235	.	+	.	gene_id "SPAC1A6.02"; transcript_id "341d6f00-2cf5-444c-9330-16b713b33c77"; ID "nbis-three_prime_utr-1122"; Parent "341d6f00-2cf5-444c-9330-16b713b33c77"; original_biotype "three_prime_UTR";
I	PacBio	gene	1069858	1072360	.	-	.	gene_id "SPAC1A6.03c"; transcript_id "a95567ee-415d-41be-8f70-b304c63c4fcf"; ID "SPAC1A6.03c";
I	PacBio	transcript	1069858	1072360	.	-	.	gene_id "SPAC1A6.03c"; transcript_id "a95567ee-415d-41be-8f70-b304c63c4fcf"; ID "a95567ee-415d-41be-8f70-b304c63c4fcf"; Parent "SPAC1A6.03c";
I	PacBio	exon	1069858	1072360	.	-	.	gene_id "SPAC1A6.03c"; transcript_id "a95567ee-415d-41be-8f70-b304c63c4fcf"; ID "exon-2006"; Parent "a95567ee-415d-41be-8f70-b304c63c4fcf";
I	PacBio	CDS	1070139	1072049	.	-	.	gene_id "SPAC1A6.03c"; transcript_id "a95567ee-415d-41be-8f70-b304c63c4fcf"; ID "cds-1561"; Parent "a95567ee-415d-41be-8f70-b304c63c4fcf";
I	PacBio	five_prime_utr	1072050	1072360	.	-	.	gene_id "SPAC1A6.03c"; transcript_id "a95567ee-415d-41be-8f70-b304c63c4fcf"; ID "nbis-five_prime_utr-3541"; Parent "a95567ee-415d-41be-8f70-b304c63c4fcf"; original_biotype "five_prime_UTR";
I	PacBio	three_prime_utr	1069858	1070138	.	-	.	gene_id "SPAC1A6.03c"; transcript_id "a95567ee-415d-41be-8f70-b304c63c4fcf"; ID "nbis-three_prime_utr-3557"; Parent "a95567ee-415d-41be-8f70-b304c63c4fcf"; original_biotype "three_prime_UTR";
I	PacBio	transcript	1069923	1072360	.	-	.	gene_id "SPAC1A6.03c"; transcript_id "121656a5-0e86-4e5d-a0f8-1c07305cb080"; ID "121656a5-0e86-4e5d-a0f8-1c07305cb080"; Parent "SPAC1A6.03c";
I	PacBio	exon	1069923	1072360	.	-	.	gene_id "SPAC1A6.03c"; transcript_id "121656a5-0e86-4e5d-a0f8-1c07305cb080"; ID "exon-2007"; Parent "121656a5-0e86-4e5d-a0f8-1c07305cb080";
I	PacBio	CDS	1070139	1072049	.	-	.	gene_id "SPAC1A6.03c"; transcript_id "121656a5-0e86-4e5d-a0f8-1c07305cb080"; ID "cds-1562"; Parent "121656a5-0e86-4e5d-a0f8-1c07305cb080";
I	PacBio	five_prime_utr	1072050	1072360	.	-	.	gene_id "SPAC1A6.03c"; transcript_id "121656a5-0e86-4e5d-a0f8-1c07305cb080"; ID "nbis-five_prime_utr-384"; Parent "121656a5-0e86-4e5d-a0f8-1c07305cb080"; original_biotype "five_prime_UTR";
I	PacBio	three_prime_utr	1069923	1070138	.	-	.	gene_id "SPAC1A6.03c"; transcript_id "121656a5-0e86-4e5d-a0f8-1c07305cb080"; ID "nbis-three_prime_utr-385"; Parent "121656a5-0e86-4e5d-a0f8-1c07305cb080"; original_biotype "three_prime_UTR";
I	PacBio	gene	1073171	1074075	.	+	.	gene_id "SPAC1A6.11"; transcript_id "241d2501-97e2-4064-9ab3-22a0108cc0e9"; ID "SPAC1A6.11";
I	PomBase	transcript	1073534	1074075	.	+	.	gene_id "SPAC1A6.11"; transcript_id "SPAC1A6.11.1"; ID "SPAC1A6.11.1"; Parent "SPAC1A6.11"; original_biotype "mrna";
I	PomBase	exon	1073534	1074075	.	+	.	gene_id "SPAC1A6.11"; transcript_id "SPAC1A6.11.1"; ID "nbis-exon-1469"; Parent "SPAC1A6.11.1";
I	PomBase	CDS	1073534	1073854	.	+	0	gene_id "SPAC1A6.11"; transcript_id "SPAC1A6.11.1"; ID "SPAC1A6.11.1:exon:1"; Parent "SPAC1A6.11.1";
I	PomBase	three_prime_utr	1073855	1074075	.	+	.	gene_id "SPAC1A6.11"; transcript_id "SPAC1A6.11.1"; ID "SPAC1A6.11.1:three_prime_UTR:1"; Parent "SPAC1A6.11.1"; original_biotype "three_prime_UTR";
I	PacBio	transcript	1073171	1073568	.	+	.	gene_id "SPAC1A6.11"; transcript_id "241d2501-97e2-4064-9ab3-22a0108cc0e9"; ID "241d2501-97e2-4064-9ab3-22a0108cc0e9"; Parent "SPAC1A6.11";
I	PacBio	exon	1073171	1073568	.	+	.	gene_id "SPAC1A6.11"; transcript_id "241d2501-97e2-4064-9ab3-22a0108cc0e9"; ID "exon-2008"; Parent "241d2501-97e2-4064-9ab3-22a0108cc0e9";
I	PacBio	gene	1074331	1077514	.	-	.	gene_id "SPAC1A6.04c"; transcript_id "03da94fd-0e25-40ea-ab15-7808a330f365"; ID "SPAC1A6.04c";
I	PacBio	transcript	1074331	1075257	.	-	.	gene_id "SPAC1A6.04c"; transcript_id "f770d61d-0946-49fd-8441-4da8ad31750a"; ID "f770d61d-0946-49fd-8441-4da8ad31750a"; Parent "SPAC1A6.04c";
I	PacBio	exon	1074331	1075257	.	-	.	gene_id "SPAC1A6.04c"; transcript_id "f770d61d-0946-49fd-8441-4da8ad31750a"; ID "exon-2013"; Parent "f770d61d-0946-49fd-8441-4da8ad31750a";
I	PacBio	CDS	1074777	1075016	.	-	.	gene_id "SPAC1A6.04c"; transcript_id "f770d61d-0946-49fd-8441-4da8ad31750a"; ID "cds-1565"; Parent "f770d61d-0946-49fd-8441-4da8ad31750a";
I	PacBio	five_prime_utr	1075017	1075257	.	-	.	gene_id "SPAC1A6.04c"; transcript_id "f770d61d-0946-49fd-8441-4da8ad31750a"; ID "nbis-five_prime_utr-5216"; Parent "f770d61d-0946-49fd-8441-4da8ad31750a"; original_biotype "five_prime_UTR";
I	PacBio	three_prime_utr	1074331	1074776	.	-	.	gene_id "SPAC1A6.04c"; transcript_id "f770d61d-0946-49fd-8441-4da8ad31750a"; ID "nbis-three_prime_utr-5248"; Parent "f770d61d-0946-49fd-8441-4da8ad31750a"; original_biotype "three_prime_UTR";
I	PacBio	transcript	1074331	1075430	.	-	.	gene_id "SPAC1A6.04c"; transcript_id "e53035c7-d0c7-4387-a24f-d215f8f25af7"; ID "e53035c7-d0c7-4387-a24f-d215f8f25af7"; Parent "SPAC1A6.04c";
I	PacBio	exon	1074331	1075430	.	-	.	gene_id "SPAC1A6.04c"; transcript_id "e53035c7-d0c7-4387-a24f-d215f8f25af7"; ID "exon-2016"; Parent "e53035c7-d0c7-4387-a24f-d215f8f25af7";
I	PacBio	CDS	1074777	1075016	.	-	.	gene_id "SPAC1A6.04c"; transcript_id "e53035c7-d0c7-4387-a24f-d215f8f25af7"; ID "cds-1568"; Parent "e53035c7-d0c7-4387-a24f-d215f8f25af7";
I	PacBio	five_prime_utr	1075017	1075430	.	-	.	gene_id "SPAC1A6.04c"; transcript_id "e53035c7-d0c7-4387-a24f-d215f8f25af7"; ID "nbis-five_prime_utr-4819"; Parent "e53035c7-d0c7-4387-a24f-d215f8f25af7"; original_biotype "five_prime_UTR";
I	PacBio	three_prime_utr	1074331	1074776	.	-	.	gene_id "SPAC1A6.04c"; transcript_id "e53035c7-d0c7-4387-a24f-d215f8f25af7"; ID "nbis-three_prime_utr-4849"; Parent "e53035c7-d0c7-4387-a24f-d215f8f25af7"; original_biotype "three_prime_UTR";
I	PacBio	transcript	1074331	1076605	.	-	.	gene_id "SPAC1A6.04c"; transcript_id "bd23bafa-bdc9-484c-8f28-dbce4f02050a"; ID "bd23bafa-bdc9-484c-8f28-dbce4f02050a"; Parent "SPAC1A6.04c";
I	PacBio	exon	1074331	1076605	.	-	.	gene_id "SPAC1A6.04c"; transcript_id "bd23bafa-bdc9-484c-8f28-dbce4f02050a"; ID "exon-2024"; Parent "bd23bafa-bdc9-484c-8f28-dbce4f02050a";
I	PacBio	CDS	1074777	1076591	.	-	.	gene_id "SPAC1A6.04c"; transcript_id "bd23bafa-bdc9-484c-8f28-dbce4f02050a"; ID "cds-1576"; Parent "bd23bafa-bdc9-484c-8f28-dbce4f02050a";
I	PacBio	five_prime_utr	1076592	1076605	.	-	.	gene_id "SPAC1A6.04c"; transcript_id "bd23bafa-bdc9-484c-8f28-dbce4f02050a"; ID "nbis-five_prime_utr-3953"; Parent "bd23bafa-bdc9-484c-8f28-dbce4f02050a"; original_biotype "five_prime_UTR";
I	PacBio	three_prime_utr	1074331	1074776	.	-	.	gene_id "SPAC1A6.04c"; transcript_id "bd23bafa-bdc9-484c-8f28-dbce4f02050a"; ID "nbis-three_prime_utr-3975"; Parent "bd23bafa-bdc9-484c-8f28-dbce4f02050a"; original_biotype "three_prime_UTR";
I	PacBio	transcript	1074331	1077246	.	-	.	gene_id "SPAC1A6.04c"; transcript_id "f4ec57d0-1304-4e51-9888-66ea2c70a717"; ID "f4ec57d0-1304-4e51-9888-66ea2c70a717"; Parent "SPAC1A6.04c";
I	PacBio	exon	1074331	1077246	.	-	.	gene_id "SPAC1A6.04c"; transcript_id "f4ec57d0-1304-4e51-9888-66ea2c70a717"; ID "exon-2029"; Parent "f4ec57d0-1304-4e51-9888-66ea2c70a717";
I	PacBio	CDS	1074777	1076618	.	-	.	gene_id "SPAC1A6.04c"; transcript_id "f4ec57d0-1304-4e51-9888-66ea2c70a717"; ID "cds-1581"; Parent "f4ec57d0-1304-4e51-9888-66ea2c70a717";
I	PacBio	five_prime_utr	1076619	1077246	.	-	.	gene_id "SPAC1A6.04c"; transcript_id "f4ec57d0-1304-4e51-9888-66ea2c70a717"; ID "nbis-five_prime_utr-5179"; Parent "f4ec57d0-1304-4e51-9888-66ea2c70a717"; original_biotype "five_prime_UTR";
I	PacBio	three_prime_utr	1074331	1074776	.	-	.	gene_id "SPAC1A6.04c"; transcript_id "f4ec57d0-1304-4e51-9888-66ea2c70a717"; ID "nbis-three_prime_utr-5208"; Parent "f4ec57d0-1304-4e51-9888-66ea2c70a717"; original_biotype "three_prime_UTR";
I	PacBio	transcript	1074331	1075175	.	-	.	gene_id "SPAC1A6.04c"; transcript_id "8eb2a9a3-176a-4554-89ca-5a8506ee6ce6"; ID "8eb2a9a3-176a-4554-89ca-5a8506ee6ce6"; Parent "SPAC1A6.04c";
I	PacBio	exon	1074331	1075175	.	-	.	gene_id "SPAC1A6.04c"; transcript_id "8eb2a9a3-176a-4554-89ca-5a8506ee6ce6"; ID "exon-2012"; Parent "8eb2a9a3-176a-4554-89ca-5a8506ee6ce6";
I	PacBio	CDS	1074777	1075016	.	-	.	gene_id "SPAC1A6.04c"; transcript_id "8eb2a9a3-176a-4554-89ca-5a8506ee6ce6"; ID "cds-1564"; Parent "8eb2a9a3-176a-4554-89ca-5a8506ee6ce6";
I	PacBio	five_prime_utr	1075017	1075175	.	-	.	gene_id "SPAC1A6.04c"; transcript_id "8eb2a9a3-176a-4554-89ca-5a8506ee6ce6"; ID "nbis-five_prime_utr-3003"; Parent "8eb2a9a3-176a-4554-89ca-5a8506ee6ce6"; original_biotype "five_prime_UTR";
I	PacBio	three_prime_utr	1074331	1074776	.	-	.	gene_id "SPAC1A6.04c"; transcript_id "8eb2a9a3-176a-4554-89ca-5a8506ee6ce6"; ID "nbis-three_prime_utr-3013"; Parent "8eb2a9a3-176a-4554-89ca-5a8506ee6ce6"; original_biotype "three_prime_UTR";
I	PacBio	transcript	1074331	1075396	.	-	.	gene_id "SPAC1A6.04c"; transcript_id "6ae2ced4-2a09-4cb2-a2cd-482ae939cd4f"; ID "6ae2ced4-2a09-4cb2-a2cd-482ae939cd4f"; Parent "SPAC1A6.04c";
I	PacBio	exon	1074331	1075396	.	-	.	gene_id "SPAC1A6.04c"; transcript_id "6ae2ced4-2a09-4cb2-a2cd-482ae939cd4f"; ID "exon-2015"; Parent "6ae2ced4-2a09-4cb2-a2cd-482ae939cd4f";
I	PacBio	CDS	1074777	1075016	.	-	.	gene_id "SPAC1A6.04c"; transcript_id "6ae2ced4-2a09-4cb2-a2cd-482ae939cd4f"; ID "cds-1567"; Parent "6ae2ced4-2a09-4cb2-a2cd-482ae939cd4f";
I	PacBio	five_prime_utr	1075017	1075396	.	-	.	gene_id "SPAC1A6.04c"; transcript_id "6ae2ced4-2a09-4cb2-a2cd-482ae939cd4f"; ID "nbis-five_prime_utr-2252"; Parent "6ae2ced4-2a09-4cb2-a2cd-482ae939cd4f"; original_biotype "five_prime_UTR";
I	PacBio	three_prime_utr	1074331	1074776	.	-	.	gene_id "SPAC1A6.04c"; transcript_id "6ae2ced4-2a09-4cb2-a2cd-482ae939cd4f"; ID "nbis-three_prime_utr-2254"; Parent "6ae2ced4-2a09-4cb2-a2cd-482ae939cd4f"; original_biotype "three_prime_UTR";
I	PacBio	transcript	1074331	1075938	.	-	.	gene_id "SPAC1A6.04c"; transcript_id "5d990b21-1987-4dc8-a1f3-55c9f3f7c193"; ID "5d990b21-1987-4dc8-a1f3-55c9f3f7c193"; Parent "SPAC1A6.04c";
I	PacBio	exon	1074331	1075938	.	-	.	gene_id "SPAC1A6.04c"; transcript_id "5d990b21-1987-4dc8-a1f3-55c9f3f7c193"; ID "exon-2017"; Parent "5d990b21-1987-4dc8-a1f3-55c9f3f7c193";
I	PacBio	CDS	1074777	1075625	.	-	.	gene_id "SPAC1A6.04c"; transcript_id "5d990b21-1987-4dc8-a1f3-55c9f3f7c193"; ID "cds-1569"; Parent "5d990b21-1987-4dc8-a1f3-55c9f3f7c193";
I	PacBio	five_prime_utr	1075626	1075938	.	-	.	gene_id "SPAC1A6.04c"; transcript_id "5d990b21-1987-4dc8-a1f3-55c9f3f7c193"; ID "nbis-five_prime_utr-1954"; Parent "5d990b21-1987-4dc8-a1f3-55c9f3f7c193"; original_biotype "five_prime_UTR";
I	PacBio	three_prime_utr	1074331	1074776	.	-	.	gene_id "SPAC1A6.04c"; transcript_id "5d990b21-1987-4dc8-a1f3-55c9f3f7c193"; ID "nbis-three_prime_utr-1954"; Parent "5d990b21-1987-4dc8-a1f3-55c9f3f7c193"; original_biotype "three_prime_UTR";
I	PacBio	transcript	1074331	1076075	.	-	.	gene_id "SPAC1A6.04c"; transcript_id "2e8d2b77-1a3e-4299-8c64-50ab9cfaa19f"; ID "2e8d2b77-1a3e-4299-8c64-50ab9cfaa19f"; Parent "SPAC1A6.04c";
I	PacBio	exon	1074331	1076075	.	-	.	gene_id "SPAC1A6.04c"; transcript_id "2e8d2b77-1a3e-4299-8c64-50ab9cfaa19f"; ID "exon-2020"; Parent "2e8d2b77-1a3e-4299-8c64-50ab9cfaa19f";
I	PacBio	CDS	1074777	1076048	.	-	.	gene_id "SPAC1A6.04c"; transcript_id "2e8d2b77-1a3e-4299-8c64-50ab9cfaa19f"; ID "cds-1572"; Parent "2e8d2b77-1a3e-4299-8c64-50ab9cfaa19f";
I	PacBio	five_prime_utr	1076049	1076075	.	-	.	gene_id "SPAC1A6.04c"; transcript_id "2e8d2b77-1a3e-4299-8c64-50ab9cfaa19f"; ID "nbis-five_prime_utr-999"; Parent "2e8d2b77-1a3e-4299-8c64-50ab9cfaa19f"; original_biotype "five_prime_UTR";
I	PacBio	three_prime_utr	1074331	1074776	.	-	.	gene_id "SPAC1A6.04c"; transcript_id "2e8d2b77-1a3e-4299-8c64-50ab9cfaa19f"; ID "nbis-three_prime_utr-999"; Parent "2e8d2b77-1a3e-4299-8c64-50ab9cfaa19f"; original_biotype "three_prime_UTR";
I	PacBio	transcript	1074331	1076351	.	-	.	gene_id "SPAC1A6.04c"; transcript_id "1a7b7e8d-05f9-4357-a056-731e21df3fac"; ID "1a7b7e8d-05f9-4357-a056-731e21df3fac"; Parent "SPAC1A6.04c";
I	PacBio	exon	1074331	1076351	.	-	.	gene_id "SPAC1A6.04c"; transcript_id "1a7b7e8d-05f9-4357-a056-731e21df3fac"; ID "exon-2021"; Parent "1a7b7e8d-05f9-4357-a056-731e21df3fac";
I	PacBio	CDS	1074777	1076243	.	-	.	gene_id "SPAC1A6.04c"; transcript_id "1a7b7e8d-05f9-4357-a056-731e21df3fac"; ID "cds-1573"; Parent "1a7b7e8d-05f9-4357-a056-731e21df3fac";
I	PacBio	five_prime_utr	1076244	1076351	.	-	.	gene_id "SPAC1A6.04c"; transcript_id "1a7b7e8d-05f9-4357-a056-731e21df3fac"; ID "nbis-five_prime_utr-551"; Parent "1a7b7e8d-05f9-4357-a056-731e21df3fac"; original_biotype "five_prime_UTR";
I	PacBio	three_prime_utr	1074331	1074776	.	-	.	gene_id "SPAC1A6.04c"; transcript_id "1a7b7e8d-05f9-4357-a056-731e21df3fac"; ID "nbis-three_prime_utr-552"; Parent "1a7b7e8d-05f9-4357-a056-731e21df3fac"; original_biotype "three_prime_UTR";
I	PacBio	transcript	1074331	1076423	.	-	.	gene_id "SPAC1A6.04c"; transcript_id "0f286393-b212-4bf2-a3f0-6cd20faa86d6"; ID "0f286393-b212-4bf2-a3f0-6cd20faa86d6"; Parent "SPAC1A6.04c";
I	PacBio	exon	1074331	1076423	.	-	.	gene_id "SPAC1A6.04c"; transcript_id "0f286393-b212-4bf2-a3f0-6cd20faa86d6"; ID "exon-2022"; Parent "0f286393-b212-4bf2-a3f0-6cd20faa86d6";
I	PacBio	CDS	1074777	1076354	.	-	.	gene_id "SPAC1A6.04c"; transcript_id "0f286393-b212-4bf2-a3f0-6cd20faa86d6"; ID "cds-1574"; Parent "0f286393-b212-4bf2-a3f0-6cd20faa86d6";
I	PacBio	five_prime_utr	1076355	1076423	.	-	.	gene_id "SPAC1A6.04c"; transcript_id "0f286393-b212-4bf2-a3f0-6cd20faa86d6"; ID "nbis-five_prime_utr-319"; Parent "0f286393-b212-4bf2-a3f0-6cd20faa86d6"; original_biotype "five_prime_UTR";
I	PacBio	three_prime_utr	1074331	1074776	.	-	.	gene_id "SPAC1A6.04c"; transcript_id "0f286393-b212-4bf2-a3f0-6cd20faa86d6"; ID "nbis-three_prime_utr-320"; Parent "0f286393-b212-4bf2-a3f0-6cd20faa86d6"; original_biotype "three_prime_UTR";
I	PacBio	transcript	1074331	1076482	.	-	.	gene_id "SPAC1A6.04c"; transcript_id "5f6a1632-4f4e-417a-92fe-e559b8a7f86d"; ID "5f6a1632-4f4e-417a-92fe-e559b8a7f86d"; Parent "SPAC1A6.04c";
I	PacBio	exon	1074331	1076482	.	-	.	gene_id "SPAC1A6.04c"; transcript_id "5f6a1632-4f4e-417a-92fe-e559b8a7f86d"; ID "exon-2023"; Parent "5f6a1632-4f4e-417a-92fe-e559b8a7f86d";
I	PacBio	CDS	1074777	1076354	.	-	.	gene_id "SPAC1A6.04c"; transcript_id "5f6a1632-4f4e-417a-92fe-e559b8a7f86d"; ID "cds-1575"; Parent "5f6a1632-4f4e-417a-92fe-e559b8a7f86d";
I	PacBio	five_prime_utr	1076355	1076482	.	-	.	gene_id "SPAC1A6.04c"; transcript_id "5f6a1632-4f4e-417a-92fe-e559b8a7f86d"; ID "nbis-five_prime_utr-1997"; Parent "5f6a1632-4f4e-417a-92fe-e559b8a7f86d"; original_biotype "five_prime_UTR";
I	PacBio	three_prime_utr	1074331	1074776	.	-	.	gene_id "SPAC1A6.04c"; transcript_id "5f6a1632-4f4e-417a-92fe-e559b8a7f86d"; ID "nbis-three_prime_utr-1997"; Parent "5f6a1632-4f4e-417a-92fe-e559b8a7f86d"; original_biotype "three_prime_UTR";
I	PacBio	transcript	1074331	1074720	.	-	.	gene_id "SPAC1A6.04c"; transcript_id "03da94fd-0e25-40ea-ab15-7808a330f365"; ID "03da94fd-0e25-40ea-ab15-7808a330f365"; Parent "SPAC1A6.04c";
I	PacBio	exon	1074331	1074720	.	-	.	gene_id "SPAC1A6.04c"; transcript_id "03da94fd-0e25-40ea-ab15-7808a330f365"; ID "exon-2009"; Parent "03da94fd-0e25-40ea-ab15-7808a330f365";
I	PacBio	transcript	1074331	1075091	.	-	.	gene_id "SPAC1A6.04c"; transcript_id "71a31e4f-59a8-47ea-a6c4-3594fde773dc"; ID "71a31e4f-59a8-47ea-a6c4-3594fde773dc"; Parent "SPAC1A6.04c";
I	PacBio	exon	1074331	1075091	.	-	.	gene_id "SPAC1A6.04c"; transcript_id "71a31e4f-59a8-47ea-a6c4-3594fde773dc"; ID "exon-2011"; Parent "71a31e4f-59a8-47ea-a6c4-3594fde773dc";
I	PacBio	CDS	1074777	1075016	.	-	.	gene_id "SPAC1A6.04c"; transcript_id "71a31e4f-59a8-47ea-a6c4-3594fde773dc"; ID "cds-1563"; Parent "71a31e4f-59a8-47ea-a6c4-3594fde773dc";
I	PacBio	five_prime_utr	1075017	1075091	.	-	.	gene_id "SPAC1A6.04c"; transcript_id "71a31e4f-59a8-47ea-a6c4-3594fde773dc"; ID "nbis-five_prime_utr-2395"; Parent "71a31e4f-59a8-47ea-a6c4-3594fde773dc"; original_biotype "five_prime_UTR";
I	PacBio	three_prime_utr	1074331	1074776	.	-	.	gene_id "SPAC1A6.04c"; transcript_id "71a31e4f-59a8-47ea-a6c4-3594fde773dc"; ID "nbis-three_prime_utr-2400"; Parent "71a31e4f-59a8-47ea-a6c4-3594fde773dc"; original_biotype "three_prime_UTR";
I	PacBio	transcript	1074331	1075353	.	-	.	gene_id "SPAC1A6.04c"; transcript_id "11ab0a43-c2d0-42e2-84c1-bac3017a38e5"; ID "11ab0a43-c2d0-42e2-84c1-bac3017a38e5"; Parent "SPAC1A6.04c";
I	PacBio	exon	1074331	1075353	.	-	.	gene_id "SPAC1A6.04c"; transcript_id "11ab0a43-c2d0-42e2-84c1-bac3017a38e5"; ID "exon-2014"; Parent "11ab0a43-c2d0-42e2-84c1-bac3017a38e5";
I	PacBio	CDS	1074777	1075016	.	-	.	gene_id "SPAC1A6.04c"; transcript_id "11ab0a43-c2d0-42e2-84c1-bac3017a38e5"; ID "cds-1566"; Parent "11ab0a43-c2d0-42e2-84c1-bac3017a38e5";
I	PacBio	five_prime_utr	1075017	1075353	.	-	.	gene_id "SPAC1A6.04c"; transcript_id "11ab0a43-c2d0-42e2-84c1-bac3017a38e5"; ID "nbis-five_prime_utr-376"; Parent "11ab0a43-c2d0-42e2-84c1-bac3017a38e5"; original_biotype "five_prime_UTR";
I	PacBio	three_prime_utr	1074331	1074776	.	-	.	gene_id "SPAC1A6.04c"; transcript_id "11ab0a43-c2d0-42e2-84c1-bac3017a38e5"; ID "nbis-three_prime_utr-377"; Parent "11ab0a43-c2d0-42e2-84c1-bac3017a38e5"; original_biotype "three_prime_UTR";
I	PacBio	transcript	1074331	1075995	.	-	.	gene_id "SPAC1A6.04c"; transcript_id "77e36842-927a-470a-8d74-6bd16ed80344"; ID "77e36842-927a-470a-8d74-6bd16ed80344"; Parent "SPAC1A6.04c";
I	PacBio	exon	1074331	1075995	.	-	.	gene_id "SPAC1A6.04c"; transcript_id "77e36842-927a-470a-8d74-6bd16ed80344"; ID "exon-2018"; Parent "77e36842-927a-470a-8d74-6bd16ed80344";
I	PacBio	CDS	1074777	1075625	.	-	.	gene_id "SPAC1A6.04c"; transcript_id "77e36842-927a-470a-8d74-6bd16ed80344"; ID "cds-1570"; Parent "77e36842-927a-470a-8d74-6bd16ed80344";
I	PacBio	five_prime_utr	1075626	1075995	.	-	.	gene_id "SPAC1A6.04c"; transcript_id "77e36842-927a-470a-8d74-6bd16ed80344"; ID "nbis-five_prime_utr-2537"; Parent "77e36842-927a-470a-8d74-6bd16ed80344"; original_biotype "five_prime_UTR";
I	PacBio	three_prime_utr	1074331	1074776	.	-	.	gene_id "SPAC1A6.04c"; transcript_id "77e36842-927a-470a-8d74-6bd16ed80344"; ID "nbis-three_prime_utr-2544"; Parent "77e36842-927a-470a-8d74-6bd16ed80344"; original_biotype "three_prime_UTR";
I	PacBio	transcript	1074331	1076050	.	-	.	gene_id "SPAC1A6.04c"; transcript_id "22da5eff-679e-463a-b42c-97828881863d"; ID "22da5eff-679e-463a-b42c-97828881863d"; Parent "SPAC1A6.04c";
I	PacBio	exon	1074331	1076050	.	-	.	gene_id "SPAC1A6.04c"; transcript_id "22da5eff-679e-463a-b42c-97828881863d"; ID "exon-2019"; Parent "22da5eff-679e-463a-b42c-97828881863d";
I	PacBio	CDS	1074777	1076048	.	-	.	gene_id "SPAC1A6.04c"; transcript_id "22da5eff-679e-463a-b42c-97828881863d"; ID "cds-1571"; Parent "22da5eff-679e-463a-b42c-97828881863d";
I	PacBio	five_prime_utr	1076049	1076050	.	-	.	gene_id "SPAC1A6.04c"; transcript_id "22da5eff-679e-463a-b42c-97828881863d"; ID "nbis-five_prime_utr-733"; Parent "22da5eff-679e-463a-b42c-97828881863d"; original_biotype "five_prime_UTR";
I	PacBio	three_prime_utr	1074331	1074776	.	-	.	gene_id "SPAC1A6.04c"; transcript_id "22da5eff-679e-463a-b42c-97828881863d"; ID "nbis-three_prime_utr-734"; Parent "22da5eff-679e-463a-b42c-97828881863d"; original_biotype "three_prime_UTR";
I	PacBio	transcript	1074331	1076682	.	-	.	gene_id "SPAC1A6.04c"; transcript_id "03f75c2f-3825-4a13-bfc1-5e38dda8cf91"; ID "03f75c2f-3825-4a13-bfc1-5e38dda8cf91"; Parent "SPAC1A6.04c";
I	PacBio	exon	1074331	1076682	.	-	.	gene_id "SPAC1A6.04c"; transcript_id "03f75c2f-3825-4a13-bfc1-5e38dda8cf91"; ID "exon-2026"; Parent "03f75c2f-3825-4a13-bfc1-5e38dda8cf91";
I	PacBio	CDS	1074777	1076618	.	-	.	gene_id "SPAC1A6.04c"; transcript_id "03f75c2f-3825-4a13-bfc1-5e38dda8cf91"; ID "cds-1578"; Parent "03f75c2f-3825-4a13-bfc1-5e38dda8cf91";
I	PacBio	five_prime_utr	1076619	1076682	.	-	.	gene_id "SPAC1A6.04c"; transcript_id "03f75c2f-3825-4a13-bfc1-5e38dda8cf91"; ID "nbis-five_prime_utr-97"; Parent "03f75c2f-3825-4a13-bfc1-5e38dda8cf91"; original_biotype "five_prime_UTR";
I	PacBio	three_prime_utr	1074331	1074776	.	-	.	gene_id "SPAC1A6.04c"; transcript_id "03f75c2f-3825-4a13-bfc1-5e38dda8cf91"; ID "nbis-three_prime_utr-97"; Parent "03f75c2f-3825-4a13-bfc1-5e38dda8cf91"; original_biotype "three_prime_UTR";
I	PacBio	transcript	1074331	1076766	.	-	.	gene_id "SPAC1A6.04c"; transcript_id "92c5a7fe-519c-4325-9309-92d22037509c"; ID "92c5a7fe-519c-4325-9309-92d22037509c"; Parent "SPAC1A6.04c";
I	PacBio	exon	1074331	1076766	.	-	.	gene_id "SPAC1A6.04c"; transcript_id "92c5a7fe-519c-4325-9309-92d22037509c"; ID "exon-2027"; Parent "92c5a7fe-519c-4325-9309-92d22037509c";
I	PacBio	CDS	1074777	1076618	.	-	.	gene_id "SPAC1A6.04c"; transcript_id "92c5a7fe-519c-4325-9309-92d22037509c"; ID "cds-1579"; Parent "92c5a7fe-519c-4325-9309-92d22037509c";
I	PacBio	five_prime_utr	1076619	1076766	.	-	.	gene_id "SPAC1A6.04c"; transcript_id "92c5a7fe-519c-4325-9309-92d22037509c"; ID "nbis-five_prime_utr-3075"; Parent "92c5a7fe-519c-4325-9309-92d22037509c"; original_biotype "five_prime_UTR";
I	PacBio	three_prime_utr	1074331	1074776	.	-	.	gene_id "SPAC1A6.04c"; transcript_id "92c5a7fe-519c-4325-9309-92d22037509c"; ID "nbis-three_prime_utr-3086"; Parent "92c5a7fe-519c-4325-9309-92d22037509c"; original_biotype "three_prime_UTR";
I	PacBio	transcript	1074331	1077514	.	-	.	gene_id "SPAC1A6.04c"; transcript_id "26a16b13-c288-4d0e-bcb9-430815d7637a"; ID "26a16b13-c288-4d0e-bcb9-430815d7637a"; Parent "SPAC1A6.04c";
I	PacBio	exon	1074331	1077514	.	-	.	gene_id "SPAC1A6.04c"; transcript_id "26a16b13-c288-4d0e-bcb9-430815d7637a"; ID "exon-2030"; Parent "26a16b13-c288-4d0e-bcb9-430815d7637a";
I	PacBio	CDS	1074777	1076618	.	-	.	gene_id "SPAC1A6.04c"; transcript_id "26a16b13-c288-4d0e-bcb9-430815d7637a"; ID "cds-1582"; Parent "26a16b13-c288-4d0e-bcb9-430815d7637a";
I	PacBio	five_prime_utr	1076619	1077514	.	-	.	gene_id "SPAC1A6.04c"; transcript_id "26a16b13-c288-4d0e-bcb9-430815d7637a"; ID "nbis-five_prime_utr-812"; Parent "26a16b13-c288-4d0e-bcb9-430815d7637a"; original_biotype "five_prime_UTR";
I	PacBio	three_prime_utr	1074331	1074776	.	-	.	gene_id "SPAC1A6.04c"; transcript_id "26a16b13-c288-4d0e-bcb9-430815d7637a"; ID "nbis-three_prime_utr-812"; Parent "26a16b13-c288-4d0e-bcb9-430815d7637a"; original_biotype "three_prime_UTR";
I	PacBio	transcript	1074331	1075052	.	-	.	gene_id "SPAC1A6.04c"; transcript_id "718afec9-0f68-4afe-a96c-a7199622066e"; ID "718afec9-0f68-4afe-a96c-a7199622066e"; Parent "SPAC1A6.04c";
I	PacBio	exon	1074331	1075052	.	-	.	gene_id "SPAC1A6.04c"; transcript_id "718afec9-0f68-4afe-a96c-a7199622066e"; ID "exon-2010"; Parent "718afec9-0f68-4afe-a96c-a7199622066e";
I	PacBio	transcript	1074331	1076678	.	-	.	gene_id "SPAC1A6.04c"; transcript_id "850a0fe4-3079-4048-8168-baaae9c007af"; ID "850a0fe4-3079-4048-8168-baaae9c007af"; Parent "SPAC1A6.04c";
I	PacBio	exon	1074331	1076678	.	-	.	gene_id "SPAC1A6.04c"; transcript_id "850a0fe4-3079-4048-8168-baaae9c007af"; ID "exon-2025"; Parent "850a0fe4-3079-4048-8168-baaae9c007af";
I	PacBio	CDS	1074777	1076618	.	-	.	gene_id "SPAC1A6.04c"; transcript_id "850a0fe4-3079-4048-8168-baaae9c007af"; ID "cds-1577"; Parent "850a0fe4-3079-4048-8168-baaae9c007af";
I	PacBio	five_prime_utr	1076619	1076678	.	-	.	gene_id "SPAC1A6.04c"; transcript_id "850a0fe4-3079-4048-8168-baaae9c007af"; ID "nbis-five_prime_utr-2797"; Parent "850a0fe4-3079-4048-8168-baaae9c007af"; original_biotype "five_prime_UTR";
I	PacBio	three_prime_utr	1074331	1074776	.	-	.	gene_id "SPAC1A6.04c"; transcript_id "850a0fe4-3079-4048-8168-baaae9c007af"; ID "nbis-three_prime_utr-2804"; Parent "850a0fe4-3079-4048-8168-baaae9c007af"; original_biotype "three_prime_UTR";
I	PacBio	transcript	1074331	1077182	.	-	.	gene_id "SPAC1A6.04c"; transcript_id "6326bd4d-9c77-4794-a625-41bc264db155"; ID "6326bd4d-9c77-4794-a625-41bc264db155"; Parent "SPAC1A6.04c";
I	PacBio	exon	1074331	1077182	.	-	.	gene_id "SPAC1A6.04c"; transcript_id "6326bd4d-9c77-4794-a625-41bc264db155"; ID "exon-2028"; Parent "6326bd4d-9c77-4794-a625-41bc264db155";
I	PacBio	CDS	1074777	1076618	.	-	.	gene_id "SPAC1A6.04c"; transcript_id "6326bd4d-9c77-4794-a625-41bc264db155"; ID "cds-1580"; Parent "6326bd4d-9c77-4794-a625-41bc264db155";
I	PacBio	five_prime_utr	1076619	1077182	.	-	.	gene_id "SPAC1A6.04c"; transcript_id "6326bd4d-9c77-4794-a625-41bc264db155"; ID "nbis-five_prime_utr-2074"; Parent "6326bd4d-9c77-4794-a625-41bc264db155"; original_biotype "five_prime_UTR";
I	PacBio	three_prime_utr	1074331	1074776	.	-	.	gene_id "SPAC1A6.04c"; transcript_id "6326bd4d-9c77-4794-a625-41bc264db155"; ID "nbis-three_prime_utr-2075"; Parent "6326bd4d-9c77-4794-a625-41bc264db155"; original_biotype "three_prime_UTR";
I	PacBio	gene	1079868	1081623	.	-	.	gene_id "SPAC1A6.05c"; transcript_id "SPAC1A6.05c.1"; ID "SPAC1A6.05c";
I	PacBio	transcript	1079868	1081623	.	-	.	gene_id "SPAC1A6.05c"; transcript_id "SPAC1A6.05c.1"; ID "SPAC1A6.05c.1"; Parent "SPAC1A6.05c";
I	PacBio	exon	1079868	1080606	.	-	.	gene_id "SPAC1A6.05c"; transcript_id "SPAC1A6.05c.1"; ID "exon-2031"; Parent "SPAC1A6.05c.1";
I	PacBio	exon	1080659	1081433	.	-	.	gene_id "SPAC1A6.05c"; transcript_id "SPAC1A6.05c.1"; ID "exon-2032"; Parent "SPAC1A6.05c.1";
I	PacBio	exon	1081471	1081623	.	-	.	gene_id "SPAC1A6.05c"; transcript_id "SPAC1A6.05c.1"; ID "exon-2033"; Parent "SPAC1A6.05c.1";
I	PacBio	CDS	1080021	1080606	.	-	.	gene_id "SPAC1A6.05c"; transcript_id "SPAC1A6.05c.1"; ID "cds-1583"; Parent "SPAC1A6.05c.1";
I	PacBio	CDS	1080659	1081433	.	-	.	gene_id "SPAC1A6.05c"; transcript_id "SPAC1A6.05c.1"; ID "cds-1584"; Parent "SPAC1A6.05c.1";
I	PacBio	CDS	1081471	1081561	.	-	.	gene_id "SPAC1A6.05c"; transcript_id "SPAC1A6.05c.1"; ID "cds-1585"; Parent "SPAC1A6.05c.1";
I	PacBio	five_prime_utr	1081562	1081623	.	-	.	gene_id "SPAC1A6.05c"; transcript_id "SPAC1A6.05c.1"; ID "nbis-five_prime_utr-5912"; Parent "SPAC1A6.05c.1"; original_biotype "five_prime_UTR";
I	PacBio	three_prime_utr	1079868	1080020	.	-	.	gene_id "SPAC1A6.05c"; transcript_id "SPAC1A6.05c.1"; ID "nbis-three_prime_utr-5943"; Parent "SPAC1A6.05c.1"; original_biotype "three_prime_UTR";
I	PacBio	transcript	1079919	1081623	.	-	.	gene_id "SPAC1A6.05c"; transcript_id "SPAC1A6.05c.1-1"; ID "SPAC1A6.05c.1-1"; Parent "SPAC1A6.05c";
I	PacBio	exon	1079919	1080606	.	-	.	gene_id "SPAC1A6.05c"; transcript_id "SPAC1A6.05c.1-1"; ID "exon-2034"; Parent "SPAC1A6.05c.1-1";
I	PacBio	exon	1080659	1081433	.	-	.	gene_id "SPAC1A6.05c"; transcript_id "SPAC1A6.05c.1-1"; ID "exon-2035"; Parent "SPAC1A6.05c.1-1";
I	PacBio	exon	1081471	1081623	.	-	.	gene_id "SPAC1A6.05c"; transcript_id "SPAC1A6.05c.1-1"; ID "exon-2036"; Parent "SPAC1A6.05c.1-1";
I	PacBio	CDS	1080021	1080606	.	-	.	gene_id "SPAC1A6.05c"; transcript_id "SPAC1A6.05c.1-1"; ID "cds-1586"; Parent "SPAC1A6.05c.1-1";
I	PacBio	CDS	1080659	1081433	.	-	.	gene_id "SPAC1A6.05c"; transcript_id "SPAC1A6.05c.1-1"; ID "cds-1587"; Parent "SPAC1A6.05c.1-1";
I	PacBio	CDS	1081471	1081561	.	-	.	gene_id "SPAC1A6.05c"; transcript_id "SPAC1A6.05c.1-1"; ID "cds-1588"; Parent "SPAC1A6.05c.1-1";
I	PacBio	five_prime_utr	1081562	1081623	.	-	.	gene_id "SPAC1A6.05c"; transcript_id "SPAC1A6.05c.1-1"; ID "nbis-five_prime_utr-5913"; Parent "SPAC1A6.05c.1-1"; original_biotype "five_prime_UTR";
I	PacBio	three_prime_utr	1079919	1080020	.	-	.	gene_id "SPAC1A6.05c"; transcript_id "SPAC1A6.05c.1-1"; ID "nbis-three_prime_utr-5944"; Parent "SPAC1A6.05c.1-1"; original_biotype "three_prime_UTR";
I	PomBase	gene	1081916	1083391	.	-	.	gene_id "SPAC1A6.06c"; ID "SPAC1A6.06c"; Name "meu31";
I	PomBase	transcript	1081916	1083391	.	-	.	gene_id "SPAC1A6.06c"; transcript_id "SPAC1A6.06c.1"; ID "SPAC1A6.06c.1"; Parent "SPAC1A6.06c"; original_biotype "mrna";
I	PomBase	exon	1081916	1083142	.	-	.	gene_id "SPAC1A6.06c"; transcript_id "SPAC1A6.06c.1"; ID "nbis-exon-1462"; Parent "SPAC1A6.06c.1";
I	PomBase	exon	1083194	1083391	.	-	.	gene_id "SPAC1A6.06c"; transcript_id "SPAC1A6.06c.1"; ID "nbis-exon-1463"; Parent "SPAC1A6.06c.1";
I	PomBase	CDS	1082783	1083142	.	-	0	gene_id "SPAC1A6.06c"; transcript_id "SPAC1A6.06c.1"; ID "SPAC1A6.06c.1:exon:2"; Parent "SPAC1A6.06c.1";
I	PomBase	CDS	1083194	1083391	.	-	0	gene_id "SPAC1A6.06c"; transcript_id "SPAC1A6.06c.1"; ID "SPAC1A6.06c.1:exon:1"; Parent "SPAC1A6.06c.1";
I	PomBase	three_prime_utr	1081916	1082782	.	-	.	gene_id "SPAC1A6.06c"; transcript_id "SPAC1A6.06c.1"; ID "SPAC1A6.06c.1:three_prime_UTR:1"; Parent "SPAC1A6.06c.1"; original_biotype "three_prime_UTR";
I	PacBio	gene	1084068	1086426	.	+	.	gene_id "SPAC1A6.07"; transcript_id "5a4c9933-f0e5-4528-838e-a5e0da188eb9"; ID "SPAC1A6.07";
I	PacBio	transcript	1084068	1086325	.	+	.	gene_id "SPAC1A6.07"; transcript_id "5a4c9933-f0e5-4528-838e-a5e0da188eb9"; ID "5a4c9933-f0e5-4528-838e-a5e0da188eb9"; Parent "SPAC1A6.07";
I	PacBio	exon	1084068	1086325	.	+	.	gene_id "SPAC1A6.07"; transcript_id "5a4c9933-f0e5-4528-838e-a5e0da188eb9"; ID "exon-2040"; Parent "5a4c9933-f0e5-4528-838e-a5e0da188eb9";
I	PacBio	CDS	1084175	1086085	.	+	.	gene_id "SPAC1A6.07"; transcript_id "5a4c9933-f0e5-4528-838e-a5e0da188eb9"; ID "cds-1589"; Parent "5a4c9933-f0e5-4528-838e-a5e0da188eb9";
I	PacBio	five_prime_utr	1084068	1084174	.	+	.	gene_id "SPAC1A6.07"; transcript_id "5a4c9933-f0e5-4528-838e-a5e0da188eb9"; ID "nbis-five_prime_utr-1880"; Parent "5a4c9933-f0e5-4528-838e-a5e0da188eb9"; original_biotype "five_prime_UTR";
I	PacBio	three_prime_utr	1086086	1086325	.	+	.	gene_id "SPAC1A6.07"; transcript_id "5a4c9933-f0e5-4528-838e-a5e0da188eb9"; ID "nbis-three_prime_utr-1878"; Parent "5a4c9933-f0e5-4528-838e-a5e0da188eb9"; original_biotype "three_prime_UTR";
I	PacBio	transcript	1084068	1086426	.	+	.	gene_id "SPAC1A6.07"; transcript_id "8135dcc3-5a12-46d1-8e3d-fbb476fb0951"; ID "8135dcc3-5a12-46d1-8e3d-fbb476fb0951"; Parent "SPAC1A6.07";
I	PacBio	exon	1084068	1086426	.	+	.	gene_id "SPAC1A6.07"; transcript_id "8135dcc3-5a12-46d1-8e3d-fbb476fb0951"; ID "exon-2041"; Parent "8135dcc3-5a12-46d1-8e3d-fbb476fb0951";
I	PacBio	CDS	1084175	1086085	.	+	.	gene_id "SPAC1A6.07"; transcript_id "8135dcc3-5a12-46d1-8e3d-fbb476fb0951"; ID "cds-1590"; Parent "8135dcc3-5a12-46d1-8e3d-fbb476fb0951";
I	PacBio	five_prime_utr	1084068	1084174	.	+	.	gene_id "SPAC1A6.07"; transcript_id "8135dcc3-5a12-46d1-8e3d-fbb476fb0951"; ID "nbis-five_prime_utr-2720"; Parent "8135dcc3-5a12-46d1-8e3d-fbb476fb0951"; original_biotype "five_prime_UTR";
I	PacBio	three_prime_utr	1086086	1086426	.	+	.	gene_id "SPAC1A6.07"; transcript_id "8135dcc3-5a12-46d1-8e3d-fbb476fb0951"; ID "nbis-three_prime_utr-2726"; Parent "8135dcc3-5a12-46d1-8e3d-fbb476fb0951"; original_biotype "three_prime_UTR";
I	PomBase	gene	1086242	1087276	.	-	.	gene_id "SPAC1A6.08c"; ID "SPAC1A6.08c"; Name "mug125";
I	PomBase	transcript	1086242	1087276	.	-	.	gene_id "SPAC1A6.08c"; transcript_id "SPAC1A6.08c.1"; ID "SPAC1A6.08c.1"; Parent "SPAC1A6.08c"; original_biotype "mrna";
I	PomBase	exon	1086242	1087276	.	-	.	gene_id "SPAC1A6.08c"; transcript_id "SPAC1A6.08c.1"; ID "nbis-exon-1465"; Parent "SPAC1A6.08c.1";
I	PomBase	CDS	1086376	1087233	.	-	0	gene_id "SPAC1A6.08c"; transcript_id "SPAC1A6.08c.1"; ID "SPAC1A6.08c.1:exon:1"; Parent "SPAC1A6.08c.1";
I	PomBase	five_prime_utr	1087234	1087276	.	-	.	gene_id "SPAC1A6.08c"; transcript_id "SPAC1A6.08c.1"; ID "SPAC1A6.08c.1:five_prime_UTR:1"; Parent "SPAC1A6.08c.1"; original_biotype "five_prime_UTR";
I	PomBase	three_prime_utr	1086242	1086375	.	-	.	gene_id "SPAC1A6.08c"; transcript_id "SPAC1A6.08c.1"; ID "SPAC1A6.08c.1:three_prime_UTR:1"; Parent "SPAC1A6.08c.1"; original_biotype "three_prime_UTR";
I	PacBio	gene	1087443	1089673	.	-	.	gene_id "SPAC1A6.09c"; transcript_id "SPAC1A6.09c.1"; ID "SPAC1A6.09c";
I	PacBio	transcript	1087443	1089673	.	-	.	gene_id "SPAC1A6.09c"; transcript_id "SPAC1A6.09c.1"; ID "SPAC1A6.09c.1"; Parent "SPAC1A6.09c";
I	PacBio	exon	1087443	1089044	.	-	.	gene_id "SPAC1A6.09c"; transcript_id "SPAC1A6.09c.1"; ID "exon-2042"; Parent "SPAC1A6.09c.1";
I	PacBio	exon	1089307	1089673	.	-	.	gene_id "SPAC1A6.09c"; transcript_id "SPAC1A6.09c.1"; ID "exon-2043"; Parent "SPAC1A6.09c.1";
I	PacBio	CDS	1087819	1088991	.	-	.	gene_id "SPAC1A6.09c"; transcript_id "SPAC1A6.09c.1"; ID "cds-1591"; Parent "SPAC1A6.09c.1";
I	PacBio	five_prime_utr	1088992	1089044	.	-	.	gene_id "SPAC1A6.09c"; transcript_id "SPAC1A6.09c.1"; ID "nbis-five_prime_utr-5914"; Parent "SPAC1A6.09c.1"; original_biotype "five_prime_UTR";
I	PacBio	five_prime_utr	1089307	1089673	.	-	.	gene_id "SPAC1A6.09c"; transcript_id "SPAC1A6.09c.1"; ID "nbis-five_prime_utr-5914"; Parent "SPAC1A6.09c.1"; original_biotype "five_prime_UTR";
I	PacBio	three_prime_utr	1087443	1087818	.	-	.	gene_id "SPAC1A6.09c"; transcript_id "SPAC1A6.09c.1"; ID "nbis-three_prime_utr-5945"; Parent "SPAC1A6.09c.1"; original_biotype "three_prime_UTR";
I	PacBio	transcript	1087521	1089673	.	-	.	gene_id "SPAC1A6.09c"; transcript_id "SPAC1A6.09c.1-1"; ID "SPAC1A6.09c.1-1"; Parent "SPAC1A6.09c";
I	PacBio	exon	1087521	1089044	.	-	.	gene_id "SPAC1A6.09c"; transcript_id "SPAC1A6.09c.1-1"; ID "exon-2044"; Parent "SPAC1A6.09c.1-1";
I	PacBio	exon	1089307	1089673	.	-	.	gene_id "SPAC1A6.09c"; transcript_id "SPAC1A6.09c.1-1"; ID "exon-2045"; Parent "SPAC1A6.09c.1-1";
I	PacBio	CDS	1087819	1088991	.	-	.	gene_id "SPAC1A6.09c"; transcript_id "SPAC1A6.09c.1-1"; ID "cds-1592"; Parent "SPAC1A6.09c.1-1";
I	PacBio	five_prime_utr	1088992	1089044	.	-	.	gene_id "SPAC1A6.09c"; transcript_id "SPAC1A6.09c.1-1"; ID "nbis-five_prime_utr-5915"; Parent "SPAC1A6.09c.1-1"; original_biotype "five_prime_UTR";
I	PacBio	five_prime_utr	1089307	1089673	.	-	.	gene_id "SPAC1A6.09c"; transcript_id "SPAC1A6.09c.1-1"; ID "nbis-five_prime_utr-5915"; Parent "SPAC1A6.09c.1-1"; original_biotype "five_prime_UTR";
I	PacBio	three_prime_utr	1087521	1087818	.	-	.	gene_id "SPAC1A6.09c"; transcript_id "SPAC1A6.09c.1-1"; ID "nbis-three_prime_utr-5946"; Parent "SPAC1A6.09c.1-1"; original_biotype "three_prime_UTR";
I	PacBio	gene	1090678	1092303	.	+	.	gene_id "SPAC1A6.10"; transcript_id "c8036eb9-f6b5-4ced-b758-51f238e11354"; ID "SPAC1A6.10";
I	PacBio	transcript	1090678	1092303	.	+	.	gene_id "SPAC1A6.10"; transcript_id "c8036eb9-f6b5-4ced-b758-51f238e11354"; ID "c8036eb9-f6b5-4ced-b758-51f238e11354"; Parent "SPAC1A6.10";
I	PacBio	exon	1090678	1092303	.	+	.	gene_id "SPAC1A6.10"; transcript_id "c8036eb9-f6b5-4ced-b758-51f238e11354"; ID "exon-2046"; Parent "c8036eb9-f6b5-4ced-b758-51f238e11354";
I	PacBio	CDS	1090678	1092135	.	+	.	gene_id "SPAC1A6.10"; transcript_id "c8036eb9-f6b5-4ced-b758-51f238e11354"; ID "cds-1593"; Parent "c8036eb9-f6b5-4ced-b758-51f238e11354";
I	PacBio	three_prime_utr	1092136	1092303	.	+	.	gene_id "SPAC1A6.10"; transcript_id "c8036eb9-f6b5-4ced-b758-51f238e11354"; ID "nbis-three_prime_utr-4217"; Parent "c8036eb9-f6b5-4ced-b758-51f238e11354"; original_biotype "three_prime_UTR";
I	PacBio	gene	1092387	1094379	.	+	.	gene_id "SPAC30D11.14c"; transcript_id "34101f90-4a50-40f2-baab-f279ddc7ac07"; ID "SPAC30D11.14c";
I	PacBio	transcript	1092387	1094271	.	+	.	gene_id "SPAC30D11.14c"; transcript_id "ef46eaae-5f16-4715-baa7-3b3259f20935"; ID "ef46eaae-5f16-4715-baa7-3b3259f20935"; Parent "SPAC30D11.14c";
I	PacBio	exon	1092387	1094271	.	+	.	gene_id "SPAC30D11.14c"; transcript_id "ef46eaae-5f16-4715-baa7-3b3259f20935"; ID "exon-2048"; Parent "ef46eaae-5f16-4715-baa7-3b3259f20935";
I	PacBio	CDS	1092441	1094045	.	+	.	gene_id "SPAC30D11.14c"; transcript_id "ef46eaae-5f16-4715-baa7-3b3259f20935"; ID "cds-1595"; Parent "ef46eaae-5f16-4715-baa7-3b3259f20935";
I	PacBio	five_prime_utr	1092387	1092440	.	+	.	gene_id "SPAC30D11.14c"; transcript_id "ef46eaae-5f16-4715-baa7-3b3259f20935"; ID "nbis-five_prime_utr-5053"; Parent "ef46eaae-5f16-4715-baa7-3b3259f20935"; original_biotype "five_prime_UTR";
I	PacBio	three_prime_utr	1094046	1094271	.	+	.	gene_id "SPAC30D11.14c"; transcript_id "ef46eaae-5f16-4715-baa7-3b3259f20935"; ID "nbis-three_prime_utr-5083"; Parent "ef46eaae-5f16-4715-baa7-3b3259f20935"; original_biotype "three_prime_UTR";
I	PacBio	transcript	1092387	1094379	.	+	.	gene_id "SPAC30D11.14c"; transcript_id "6376ce69-8637-426c-9df4-26e0bfbc131d"; ID "6376ce69-8637-426c-9df4-26e0bfbc131d"; Parent "SPAC30D11.14c";
I	PacBio	exon	1092387	1094379	.	+	.	gene_id "SPAC30D11.14c"; transcript_id "6376ce69-8637-426c-9df4-26e0bfbc131d"; ID "exon-2049"; Parent "6376ce69-8637-426c-9df4-26e0bfbc131d";
I	PacBio	CDS	1092441	1094045	.	+	.	gene_id "SPAC30D11.14c"; transcript_id "6376ce69-8637-426c-9df4-26e0bfbc131d"; ID "cds-1596"; Parent "6376ce69-8637-426c-9df4-26e0bfbc131d";
I	PacBio	five_prime_utr	1092387	1092440	.	+	.	gene_id "SPAC30D11.14c"; transcript_id "6376ce69-8637-426c-9df4-26e0bfbc131d"; ID "nbis-five_prime_utr-2082"; Parent "6376ce69-8637-426c-9df4-26e0bfbc131d"; original_biotype "five_prime_UTR";
I	PacBio	three_prime_utr	1094046	1094379	.	+	.	gene_id "SPAC30D11.14c"; transcript_id "6376ce69-8637-426c-9df4-26e0bfbc131d"; ID "nbis-three_prime_utr-2083"; Parent "6376ce69-8637-426c-9df4-26e0bfbc131d"; original_biotype "three_prime_UTR";
I	PacBio	transcript	1092387	1094094	.	+	.	gene_id "SPAC30D11.14c"; transcript_id "34101f90-4a50-40f2-baab-f279ddc7ac07"; ID "34101f90-4a50-40f2-baab-f279ddc7ac07"; Parent "SPAC30D11.14c";
I	PacBio	exon	1092387	1094094	.	+	.	gene_id "SPAC30D11.14c"; transcript_id "34101f90-4a50-40f2-baab-f279ddc7ac07"; ID "exon-2047"; Parent "34101f90-4a50-40f2-baab-f279ddc7ac07";
I	PacBio	CDS	1092441	1094045	.	+	.	gene_id "SPAC30D11.14c"; transcript_id "34101f90-4a50-40f2-baab-f279ddc7ac07"; ID "cds-1594"; Parent "34101f90-4a50-40f2-baab-f279ddc7ac07";
I	PacBio	five_prime_utr	1092387	1092440	.	+	.	gene_id "SPAC30D11.14c"; transcript_id "34101f90-4a50-40f2-baab-f279ddc7ac07"; ID "nbis-five_prime_utr-1119"; Parent "34101f90-4a50-40f2-baab-f279ddc7ac07"; original_biotype "five_prime_UTR";
I	PacBio	three_prime_utr	1094046	1094094	.	+	.	gene_id "SPAC30D11.14c"; transcript_id "34101f90-4a50-40f2-baab-f279ddc7ac07"; ID "nbis-three_prime_utr-1119"; Parent "34101f90-4a50-40f2-baab-f279ddc7ac07"; original_biotype "three_prime_UTR";
I	PacBio	gene	1094321	1095458	.	-	.	gene_id "SPAC30D11.13"; transcript_id "00bada8c-11f2-4410-96ac-d2fd0001ee5d"; ID "SPAC30D11.13";
I	PacBio	transcript	1094321	1095458	.	-	.	gene_id "SPAC30D11.13"; transcript_id "dbfbaa81-d44d-4fe6-9000-11475f7b09ce"; ID "dbfbaa81-d44d-4fe6-9000-11475f7b09ce"; Parent "SPAC30D11.13";
I	PacBio	exon	1094321	1094560	.	-	.	gene_id "SPAC30D11.13"; transcript_id "dbfbaa81-d44d-4fe6-9000-11475f7b09ce"; ID "exon-2066"; Parent "dbfbaa81-d44d-4fe6-9000-11475f7b09ce";
I	PacBio	exon	1094616	1094695	.	-	.	gene_id "SPAC30D11.13"; transcript_id "dbfbaa81-d44d-4fe6-9000-11475f7b09ce"; ID "exon-2067"; Parent "dbfbaa81-d44d-4fe6-9000-11475f7b09ce";
I	PacBio	exon	1094745	1094854	.	-	.	gene_id "SPAC30D11.13"; transcript_id "dbfbaa81-d44d-4fe6-9000-11475f7b09ce"; ID "exon-2068"; Parent "dbfbaa81-d44d-4fe6-9000-11475f7b09ce";
I	PacBio	exon	1095142	1095274	.	-	.	gene_id "SPAC30D11.13"; transcript_id "dbfbaa81-d44d-4fe6-9000-11475f7b09ce"; ID "exon-2069"; Parent "dbfbaa81-d44d-4fe6-9000-11475f7b09ce";
I	PacBio	exon	1095328	1095458	.	-	.	gene_id "SPAC30D11.13"; transcript_id "dbfbaa81-d44d-4fe6-9000-11475f7b09ce"; ID "exon-2070"; Parent "dbfbaa81-d44d-4fe6-9000-11475f7b09ce";
I	PacBio	CDS	1094500	1094560	.	-	.	gene_id "SPAC30D11.13"; transcript_id "dbfbaa81-d44d-4fe6-9000-11475f7b09ce"; ID "cds-1603"; Parent "dbfbaa81-d44d-4fe6-9000-11475f7b09ce";
I	PacBio	CDS	1094616	1094695	.	-	.	gene_id "SPAC30D11.13"; transcript_id "dbfbaa81-d44d-4fe6-9000-11475f7b09ce"; ID "cds-1604"; Parent "dbfbaa81-d44d-4fe6-9000-11475f7b09ce";
I	PacBio	CDS	1094745	1094854	.	-	.	gene_id "SPAC30D11.13"; transcript_id "dbfbaa81-d44d-4fe6-9000-11475f7b09ce"; ID "cds-1605"; Parent "dbfbaa81-d44d-4fe6-9000-11475f7b09ce";
I	PacBio	CDS	1095142	1095274	.	-	.	gene_id "SPAC30D11.13"; transcript_id "dbfbaa81-d44d-4fe6-9000-11475f7b09ce"; ID "cds-1606"; Parent "dbfbaa81-d44d-4fe6-9000-11475f7b09ce";
I	PacBio	CDS	1095328	1095393	.	-	.	gene_id "SPAC30D11.13"; transcript_id "dbfbaa81-d44d-4fe6-9000-11475f7b09ce"; ID "cds-1607"; Parent "dbfbaa81-d44d-4fe6-9000-11475f7b09ce";
I	PacBio	five_prime_utr	1095394	1095458	.	-	.	gene_id "SPAC30D11.13"; transcript_id "dbfbaa81-d44d-4fe6-9000-11475f7b09ce"; ID "nbis-five_prime_utr-4621"; Parent "dbfbaa81-d44d-4fe6-9000-11475f7b09ce"; original_biotype "five_prime_UTR";
I	PacBio	three_prime_utr	1094321	1094499	.	-	.	gene_id "SPAC30D11.13"; transcript_id "dbfbaa81-d44d-4fe6-9000-11475f7b09ce"; ID "nbis-three_prime_utr-4648"; Parent "dbfbaa81-d44d-4fe6-9000-11475f7b09ce"; original_biotype "three_prime_UTR";
I	PacBio	transcript	1094321	1095458	.	-	.	gene_id "SPAC30D11.13"; transcript_id "SPAC30D11.13.1"; ID "SPAC30D11.13.1"; Parent "SPAC30D11.13";
I	PacBio	exon	1094321	1094560	.	-	.	gene_id "SPAC30D11.13"; transcript_id "SPAC30D11.13.1"; ID "exon-2060"; Parent "SPAC30D11.13.1";
I	PacBio	exon	1094616	1094695	.	-	.	gene_id "SPAC30D11.13"; transcript_id "SPAC30D11.13.1"; ID "exon-2061"; Parent "SPAC30D11.13.1";
I	PacBio	exon	1094745	1094854	.	-	.	gene_id "SPAC30D11.13"; transcript_id "SPAC30D11.13.1"; ID "exon-2062"; Parent "SPAC30D11.13.1";
I	PacBio	exon	1094897	1094920	.	-	.	gene_id "SPAC30D11.13"; transcript_id "SPAC30D11.13.1"; ID "exon-2063"; Parent "SPAC30D11.13.1";
I	PacBio	exon	1095142	1095274	.	-	.	gene_id "SPAC30D11.13"; transcript_id "SPAC30D11.13.1"; ID "exon-2064"; Parent "SPAC30D11.13.1";
I	PacBio	exon	1095328	1095458	.	-	.	gene_id "SPAC30D11.13"; transcript_id "SPAC30D11.13.1"; ID "exon-2065"; Parent "SPAC30D11.13.1";
I	PacBio	CDS	1094500	1094560	.	-	.	gene_id "SPAC30D11.13"; transcript_id "SPAC30D11.13.1"; ID "cds-1597"; Parent "SPAC30D11.13.1";
I	PacBio	CDS	1094616	1094695	.	-	.	gene_id "SPAC30D11.13"; transcript_id "SPAC30D11.13.1"; ID "cds-1598"; Parent "SPAC30D11.13.1";
I	PacBio	CDS	1094745	1094854	.	-	.	gene_id "SPAC30D11.13"; transcript_id "SPAC30D11.13.1"; ID "cds-1599"; Parent "SPAC30D11.13.1";
I	PacBio	CDS	1094897	1094920	.	-	.	gene_id "SPAC30D11.13"; transcript_id "SPAC30D11.13.1"; ID "cds-1600"; Parent "SPAC30D11.13.1";
I	PacBio	CDS	1095142	1095274	.	-	.	gene_id "SPAC30D11.13"; transcript_id "SPAC30D11.13.1"; ID "cds-1601"; Parent "SPAC30D11.13.1";
I	PacBio	CDS	1095328	1095393	.	-	.	gene_id "SPAC30D11.13"; transcript_id "SPAC30D11.13.1"; ID "cds-1602"; Parent "SPAC30D11.13.1";
I	PacBio	five_prime_utr	1095394	1095458	.	-	.	gene_id "SPAC30D11.13"; transcript_id "SPAC30D11.13.1"; ID "nbis-five_prime_utr-6322"; Parent "SPAC30D11.13.1"; original_biotype "five_prime_UTR";
I	PacBio	three_prime_utr	1094321	1094499	.	-	.	gene_id "SPAC30D11.13"; transcript_id "SPAC30D11.13.1"; ID "nbis-three_prime_utr-6347"; Parent "SPAC30D11.13.1"; original_biotype "three_prime_UTR";
I	PacBio	transcript	1094443	1095458	.	-	.	gene_id "SPAC30D11.13"; transcript_id "dbfbaa81-d44d-4fe6-9000-11475f7b09ce-1"; ID "dbfbaa81-d44d-4fe6-9000-11475f7b09ce-1"; Parent "SPAC30D11.13";
I	PacBio	exon	1094443	1094560	.	-	.	gene_id "SPAC30D11.13"; transcript_id "dbfbaa81-d44d-4fe6-9000-11475f7b09ce-1"; ID "exon-2077"; Parent "dbfbaa81-d44d-4fe6-9000-11475f7b09ce-1";
I	PacBio	exon	1094616	1094695	.	-	.	gene_id "SPAC30D11.13"; transcript_id "dbfbaa81-d44d-4fe6-9000-11475f7b09ce-1"; ID "exon-2078"; Parent "dbfbaa81-d44d-4fe6-9000-11475f7b09ce-1";
I	PacBio	exon	1094745	1094854	.	-	.	gene_id "SPAC30D11.13"; transcript_id "dbfbaa81-d44d-4fe6-9000-11475f7b09ce-1"; ID "exon-2079"; Parent "dbfbaa81-d44d-4fe6-9000-11475f7b09ce-1";
I	PacBio	exon	1095142	1095274	.	-	.	gene_id "SPAC30D11.13"; transcript_id "dbfbaa81-d44d-4fe6-9000-11475f7b09ce-1"; ID "exon-2080"; Parent "dbfbaa81-d44d-4fe6-9000-11475f7b09ce-1";
I	PacBio	exon	1095328	1095458	.	-	.	gene_id "SPAC30D11.13"; transcript_id "dbfbaa81-d44d-4fe6-9000-11475f7b09ce-1"; ID "exon-2081"; Parent "dbfbaa81-d44d-4fe6-9000-11475f7b09ce-1";
I	PacBio	CDS	1094500	1094560	.	-	.	gene_id "SPAC30D11.13"; transcript_id "dbfbaa81-d44d-4fe6-9000-11475f7b09ce-1"; ID "cds-1614"; Parent "dbfbaa81-d44d-4fe6-9000-11475f7b09ce-1";
I	PacBio	CDS	1094616	1094695	.	-	.	gene_id "SPAC30D11.13"; transcript_id "dbfbaa81-d44d-4fe6-9000-11475f7b09ce-1"; ID "cds-1615"; Parent "dbfbaa81-d44d-4fe6-9000-11475f7b09ce-1";
I	PacBio	CDS	1094745	1094854	.	-	.	gene_id "SPAC30D11.13"; transcript_id "dbfbaa81-d44d-4fe6-9000-11475f7b09ce-1"; ID "cds-1616"; Parent "dbfbaa81-d44d-4fe6-9000-11475f7b09ce-1";
I	PacBio	CDS	1095142	1095274	.	-	.	gene_id "SPAC30D11.13"; transcript_id "dbfbaa81-d44d-4fe6-9000-11475f7b09ce-1"; ID "cds-1617"; Parent "dbfbaa81-d44d-4fe6-9000-11475f7b09ce-1";
I	PacBio	CDS	1095328	1095393	.	-	.	gene_id "SPAC30D11.13"; transcript_id "dbfbaa81-d44d-4fe6-9000-11475f7b09ce-1"; ID "cds-1618"; Parent "dbfbaa81-d44d-4fe6-9000-11475f7b09ce-1";
I	PacBio	five_prime_utr	1095394	1095458	.	-	.	gene_id "SPAC30D11.13"; transcript_id "dbfbaa81-d44d-4fe6-9000-11475f7b09ce-1"; ID "nbis-five_prime_utr-4622"; Parent "dbfbaa81-d44d-4fe6-9000-11475f7b09ce-1"; original_biotype "five_prime_UTR";
I	PacBio	three_prime_utr	1094443	1094499	.	-	.	gene_id "SPAC30D11.13"; transcript_id "dbfbaa81-d44d-4fe6-9000-11475f7b09ce-1"; ID "nbis-three_prime_utr-4649"; Parent "dbfbaa81-d44d-4fe6-9000-11475f7b09ce-1"; original_biotype "three_prime_UTR";
I	PacBio	transcript	1094443	1095458	.	-	.	gene_id "SPAC30D11.13"; transcript_id "SPAC30D11.13.1-1"; ID "SPAC30D11.13.1-1"; Parent "SPAC30D11.13";
I	PacBio	exon	1094443	1094560	.	-	.	gene_id "SPAC30D11.13"; transcript_id "SPAC30D11.13.1-1"; ID "exon-2071"; Parent "SPAC30D11.13.1-1";
I	PacBio	exon	1094616	1094695	.	-	.	gene_id "SPAC30D11.13"; transcript_id "SPAC30D11.13.1-1"; ID "exon-2072"; Parent "SPAC30D11.13.1-1";
I	PacBio	exon	1094745	1094854	.	-	.	gene_id "SPAC30D11.13"; transcript_id "SPAC30D11.13.1-1"; ID "exon-2073"; Parent "SPAC30D11.13.1-1";
I	PacBio	exon	1094897	1094920	.	-	.	gene_id "SPAC30D11.13"; transcript_id "SPAC30D11.13.1-1"; ID "exon-2074"; Parent "SPAC30D11.13.1-1";
I	PacBio	exon	1095142	1095274	.	-	.	gene_id "SPAC30D11.13"; transcript_id "SPAC30D11.13.1-1"; ID "exon-2075"; Parent "SPAC30D11.13.1-1";
I	PacBio	exon	1095328	1095458	.	-	.	gene_id "SPAC30D11.13"; transcript_id "SPAC30D11.13.1-1"; ID "exon-2076"; Parent "SPAC30D11.13.1-1";
I	PacBio	CDS	1094500	1094560	.	-	.	gene_id "SPAC30D11.13"; transcript_id "SPAC30D11.13.1-1"; ID "cds-1608"; Parent "SPAC30D11.13.1-1";
I	PacBio	CDS	1094616	1094695	.	-	.	gene_id "SPAC30D11.13"; transcript_id "SPAC30D11.13.1-1"; ID "cds-1609"; Parent "SPAC30D11.13.1-1";
I	PacBio	CDS	1094745	1094854	.	-	.	gene_id "SPAC30D11.13"; transcript_id "SPAC30D11.13.1-1"; ID "cds-1610"; Parent "SPAC30D11.13.1-1";
I	PacBio	CDS	1094897	1094920	.	-	.	gene_id "SPAC30D11.13"; transcript_id "SPAC30D11.13.1-1"; ID "cds-1611"; Parent "SPAC30D11.13.1-1";
I	PacBio	CDS	1095142	1095274	.	-	.	gene_id "SPAC30D11.13"; transcript_id "SPAC30D11.13.1-1"; ID "cds-1612"; Parent "SPAC30D11.13.1-1";
I	PacBio	CDS	1095328	1095393	.	-	.	gene_id "SPAC30D11.13"; transcript_id "SPAC30D11.13.1-1"; ID "cds-1613"; Parent "SPAC30D11.13.1-1";
I	PacBio	five_prime_utr	1095394	1095458	.	-	.	gene_id "SPAC30D11.13"; transcript_id "SPAC30D11.13.1-1"; ID "nbis-five_prime_utr-6323"; Parent "SPAC30D11.13.1-1"; original_biotype "five_prime_UTR";
I	PacBio	three_prime_utr	1094443	1094499	.	-	.	gene_id "SPAC30D11.13"; transcript_id "SPAC30D11.13.1-1"; ID "nbis-three_prime_utr-6348"; Parent "SPAC30D11.13.1-1"; original_biotype "three_prime_UTR";
I	PacBio	transcript	1094321	1095458	.	-	.	gene_id "SPAC30D11.13"; transcript_id "00bada8c-11f2-4410-96ac-d2fd0001ee5d"; ID "00bada8c-11f2-4410-96ac-d2fd0001ee5d"; Parent "SPAC30D11.13";
I	PacBio	exon	1094321	1094560	.	-	.	gene_id "SPAC30D11.13"; transcript_id "00bada8c-11f2-4410-96ac-d2fd0001ee5d"; ID "exon-2050"; Parent "00bada8c-11f2-4410-96ac-d2fd0001ee5d";
I	PacBio	exon	1094616	1094695	.	-	.	gene_id "SPAC30D11.13"; transcript_id "00bada8c-11f2-4410-96ac-d2fd0001ee5d"; ID "exon-2051"; Parent "00bada8c-11f2-4410-96ac-d2fd0001ee5d";
I	PacBio	exon	1094745	1094854	.	-	.	gene_id "SPAC30D11.13"; transcript_id "00bada8c-11f2-4410-96ac-d2fd0001ee5d"; ID "exon-2052"; Parent "00bada8c-11f2-4410-96ac-d2fd0001ee5d";
I	PacBio	exon	1094897	1095274	.	-	.	gene_id "SPAC30D11.13"; transcript_id "00bada8c-11f2-4410-96ac-d2fd0001ee5d"; ID "exon-2053"; Parent "00bada8c-11f2-4410-96ac-d2fd0001ee5d";
I	PacBio	exon	1095328	1095458	.	-	.	gene_id "SPAC30D11.13"; transcript_id "00bada8c-11f2-4410-96ac-d2fd0001ee5d"; ID "exon-2054"; Parent "00bada8c-11f2-4410-96ac-d2fd0001ee5d";
I	PacBio	transcript	1094321	1095458	.	-	.	gene_id "SPAC30D11.13"; transcript_id "172866a8-3cb1-4e15-ac7f-a41b9a819340"; ID "172866a8-3cb1-4e15-ac7f-a41b9a819340"; Parent "SPAC30D11.13";
I	PacBio	exon	1094321	1094560	.	-	.	gene_id "SPAC30D11.13"; transcript_id "172866a8-3cb1-4e15-ac7f-a41b9a819340"; ID "exon-2055"; Parent "172866a8-3cb1-4e15-ac7f-a41b9a819340";
I	PacBio	exon	1094616	1094695	.	-	.	gene_id "SPAC30D11.13"; transcript_id "172866a8-3cb1-4e15-ac7f-a41b9a819340"; ID "exon-2056"; Parent "172866a8-3cb1-4e15-ac7f-a41b9a819340";
I	PacBio	exon	1094745	1094920	.	-	.	gene_id "SPAC30D11.13"; transcript_id "172866a8-3cb1-4e15-ac7f-a41b9a819340"; ID "exon-2057"; Parent "172866a8-3cb1-4e15-ac7f-a41b9a819340";
I	PacBio	exon	1095142	1095274	.	-	.	gene_id "SPAC30D11.13"; transcript_id "172866a8-3cb1-4e15-ac7f-a41b9a819340"; ID "exon-2058"; Parent "172866a8-3cb1-4e15-ac7f-a41b9a819340";
I	PacBio	exon	1095328	1095458	.	-	.	gene_id "SPAC30D11.13"; transcript_id "172866a8-3cb1-4e15-ac7f-a41b9a819340"; ID "exon-2059"; Parent "172866a8-3cb1-4e15-ac7f-a41b9a819340";
I	PacBio	gene	1096764	1097279	.	-	.	gene_id "SPAC30D11.12"; transcript_id "SPAC30D11.12.1-1"; ID "SPAC30D11.12";
I	PacBio	transcript	1096764	1097268	.	-	.	gene_id "SPAC30D11.12"; transcript_id "SPAC30D11.12.1-1"; ID "SPAC30D11.12.1-1"; Parent "SPAC30D11.12";
I	PacBio	exon	1096764	1096924	.	-	.	gene_id "SPAC30D11.12"; transcript_id "SPAC30D11.12.1-1"; ID "exon-2082"; Parent "SPAC30D11.12.1-1";
I	PacBio	exon	1097012	1097198	.	-	.	gene_id "SPAC30D11.12"; transcript_id "SPAC30D11.12.1-1"; ID "exon-2083"; Parent "SPAC30D11.12.1-1";
I	PacBio	exon	1097248	1097268	.	-	.	gene_id "SPAC30D11.12"; transcript_id "SPAC30D11.12.1-1"; ID "exon-2084"; Parent "SPAC30D11.12.1-1";
I	PacBio	transcript	1096764	1097279	.	-	.	gene_id "SPAC30D11.12"; transcript_id "SPAC30D11.12.1"; ID "SPAC30D11.12.1"; Parent "SPAC30D11.12";
I	PomBase	exon	1096764	1096924	.	-	.	gene_id "SPAC30D11.12"; transcript_id "SPAC30D11.12.1"; ID "nbis-exon-2787"; Parent "SPAC30D11.12.1";
I	PacBio	exon	1097012	1097198	.	-	.	gene_id "SPAC30D11.12"; transcript_id "SPAC30D11.12.1"; ID "exon-2086"; Parent "SPAC30D11.12.1";
I	PacBio	exon	1097248	1097279	.	-	.	gene_id "SPAC30D11.12"; transcript_id "SPAC30D11.12.1"; ID "exon-2087"; Parent "SPAC30D11.12.1";
I	PomBase	CDS	1096890	1096924	.	-	0	gene_id "SPAC30D11.12"; transcript_id "SPAC30D11.12.1"; ID "SPAC30D11.12.1:exon:3"; Parent "SPAC30D11.12.1";
I	PomBase	CDS	1097012	1097198	.	-	0	gene_id "SPAC30D11.12"; transcript_id "SPAC30D11.12.1"; ID "SPAC30D11.12.1:exon:2"; Parent "SPAC30D11.12.1";
I	PomBase	CDS	1097248	1097250	.	-	0	gene_id "SPAC30D11.12"; transcript_id "SPAC30D11.12.1"; ID "SPAC30D11.12.1:exon:1"; Parent "SPAC30D11.12.1";
I	PomBase	five_prime_utr	1097251	1097279	.	-	.	gene_id "SPAC30D11.12"; transcript_id "SPAC30D11.12.1"; ID "SPAC30D11.12.1:five_prime_UTR:1"; Parent "SPAC30D11.12.1"; original_biotype "five_prime_UTR";
I	PomBase	three_prime_utr	1096764	1096889	.	-	.	gene_id "SPAC30D11.12"; transcript_id "SPAC30D11.12.1"; ID "SPAC30D11.12.1:three_prime_UTR:1"; Parent "SPAC30D11.12.1"; original_biotype "three_prime_UTR";
I	PacBio	gene	1097449	1099554	.	-	.	gene_id "SPAC30D11.11"; transcript_id "e0d25f8a-0a93-4586-815e-992b481d8abe"; ID "SPAC30D11.11";
I	PacBio	transcript	1097449	1099554	.	-	.	gene_id "SPAC30D11.11"; transcript_id "e0d25f8a-0a93-4586-815e-992b481d8abe"; ID "e0d25f8a-0a93-4586-815e-992b481d8abe"; Parent "SPAC30D11.11";
I	PacBio	exon	1097449	1099554	.	-	.	gene_id "SPAC30D11.11"; transcript_id "e0d25f8a-0a93-4586-815e-992b481d8abe"; ID "exon-2088"; Parent "e0d25f8a-0a93-4586-815e-992b481d8abe";
I	PacBio	CDS	1098036	1099364	.	-	.	gene_id "SPAC30D11.11"; transcript_id "e0d25f8a-0a93-4586-815e-992b481d8abe"; ID "cds-1619"; Parent "e0d25f8a-0a93-4586-815e-992b481d8abe";
I	PacBio	five_prime_utr	1099365	1099554	.	-	.	gene_id "SPAC30D11.11"; transcript_id "e0d25f8a-0a93-4586-815e-992b481d8abe"; ID "nbis-five_prime_utr-4725"; Parent "e0d25f8a-0a93-4586-815e-992b481d8abe"; original_biotype "five_prime_UTR";
I	PacBio	three_prime_utr	1097449	1098035	.	-	.	gene_id "SPAC30D11.11"; transcript_id "e0d25f8a-0a93-4586-815e-992b481d8abe"; ID "nbis-three_prime_utr-4755"; Parent "e0d25f8a-0a93-4586-815e-992b481d8abe"; original_biotype "three_prime_UTR";
I	PacBio	gene	1099678	1101583	.	-	.	gene_id "SPAC30D11.10"; transcript_id "a4e9b428-3802-4a68-90b2-92bfcfb4dbff"; ID "SPAC30D11.10";
I	PacBio	transcript	1099678	1101583	.	-	.	gene_id "SPAC30D11.10"; transcript_id "a4e9b428-3802-4a68-90b2-92bfcfb4dbff"; ID "a4e9b428-3802-4a68-90b2-92bfcfb4dbff"; Parent "SPAC30D11.10";
I	PacBio	exon	1099678	1101583	.	-	.	gene_id "SPAC30D11.10"; transcript_id "a4e9b428-3802-4a68-90b2-92bfcfb4dbff"; ID "exon-2089"; Parent "a4e9b428-3802-4a68-90b2-92bfcfb4dbff";
I	PacBio	CDS	1100128	1101537	.	-	.	gene_id "SPAC30D11.10"; transcript_id "a4e9b428-3802-4a68-90b2-92bfcfb4dbff"; ID "cds-1620"; Parent "a4e9b428-3802-4a68-90b2-92bfcfb4dbff";
I	PacBio	five_prime_utr	1101538	1101583	.	-	.	gene_id "SPAC30D11.10"; transcript_id "a4e9b428-3802-4a68-90b2-92bfcfb4dbff"; ID "nbis-five_prime_utr-3452"; Parent "a4e9b428-3802-4a68-90b2-92bfcfb4dbff"; original_biotype "five_prime_UTR";
I	PacBio	three_prime_utr	1099678	1100127	.	-	.	gene_id "SPAC30D11.10"; transcript_id "a4e9b428-3802-4a68-90b2-92bfcfb4dbff"; ID "nbis-three_prime_utr-3469"; Parent "a4e9b428-3802-4a68-90b2-92bfcfb4dbff"; original_biotype "three_prime_UTR";
I	PacBio	gene	1101685	1103816	.	-	.	gene_id "SPAC30D11.09"; transcript_id "SPAC30D11.09.1"; ID "SPAC30D11.09";
I	PacBio	transcript	1101685	1103816	.	-	.	gene_id "SPAC30D11.09"; transcript_id "SPAC30D11.09.1"; ID "SPAC30D11.09.1"; Parent "SPAC30D11.09";
I	PacBio	exon	1101685	1101979	.	-	.	gene_id "SPAC30D11.09"; transcript_id "SPAC30D11.09.1"; ID "exon-2091"; Parent "SPAC30D11.09.1";
I	PacBio	exon	1102023	1102290	.	-	.	gene_id "SPAC30D11.09"; transcript_id "SPAC30D11.09.1"; ID "exon-2092"; Parent "SPAC30D11.09.1";
I	PacBio	exon	1102335	1103816	.	-	.	gene_id "SPAC30D11.09"; transcript_id "SPAC30D11.09.1"; ID "exon-2093"; Parent "SPAC30D11.09.1";
I	PacBio	CDS	1101741	1101979	.	-	.	gene_id "SPAC30D11.09"; transcript_id "SPAC30D11.09.1"; ID "cds-1621"; Parent "SPAC30D11.09.1";
I	PacBio	CDS	1102023	1102290	.	-	.	gene_id "SPAC30D11.09"; transcript_id "SPAC30D11.09.1"; ID "cds-1622"; Parent "SPAC30D11.09.1";
I	PacBio	CDS	1102335	1103747	.	-	.	gene_id "SPAC30D11.09"; transcript_id "SPAC30D11.09.1"; ID "cds-1623"; Parent "SPAC30D11.09.1";
I	PacBio	five_prime_utr	1103748	1103816	.	-	.	gene_id "SPAC30D11.09"; transcript_id "SPAC30D11.09.1"; ID "nbis-five_prime_utr-6321"; Parent "SPAC30D11.09.1"; original_biotype "five_prime_UTR";
I	PacBio	three_prime_utr	1101685	1101740	.	-	.	gene_id "SPAC30D11.09"; transcript_id "SPAC30D11.09.1"; ID "nbis-three_prime_utr-6346"; Parent "SPAC30D11.09.1"; original_biotype "three_prime_UTR";
I	PacBio	gene	1104753	1106608	.	+	.	gene_id "SPAC30D11.08c"; transcript_id "SPAC30D11.08c.1-1"; ID "SPAC30D11.08c";
I	PacBio	transcript	1104753	1106549	.	+	.	gene_id "SPAC30D11.08c"; transcript_id "SPAC30D11.08c.1-1"; ID "SPAC30D11.08c.1-1"; Parent "SPAC30D11.08c";
I	PacBio	exon	1104753	1106203	.	+	.	gene_id "SPAC30D11.08c"; transcript_id "SPAC30D11.08c.1-1"; ID "exon-2095"; Parent "SPAC30D11.08c.1-1";
I	PacBio	exon	1106253	1106549	.	+	.	gene_id "SPAC30D11.08c"; transcript_id "SPAC30D11.08c.1-1"; ID "exon-2096"; Parent "SPAC30D11.08c.1-1";
I	PacBio	CDS	1104864	1106203	.	+	.	gene_id "SPAC30D11.08c"; transcript_id "SPAC30D11.08c.1-1"; ID "cds-1624"; Parent "SPAC30D11.08c.1-1";
I	PacBio	CDS	1106253	1106529	.	+	.	gene_id "SPAC30D11.08c"; transcript_id "SPAC30D11.08c.1-1"; ID "cds-1625"; Parent "SPAC30D11.08c.1-1";
I	PacBio	five_prime_utr	1104753	1104863	.	+	.	gene_id "SPAC30D11.08c"; transcript_id "SPAC30D11.08c.1-1"; ID "nbis-five_prime_utr-6320"; Parent "SPAC30D11.08c.1-1"; original_biotype "five_prime_UTR";
I	PacBio	three_prime_utr	1106530	1106549	.	+	.	gene_id "SPAC30D11.08c"; transcript_id "SPAC30D11.08c.1-1"; ID "nbis-three_prime_utr-6345"; Parent "SPAC30D11.08c.1-1"; original_biotype "three_prime_UTR";
I	PacBio	transcript	1104753	1106608	.	+	.	gene_id "SPAC30D11.08c"; transcript_id "SPAC30D11.08c.1"; ID "SPAC30D11.08c.1"; Parent "SPAC30D11.08c";
I	PacBio	exon	1104753	1106203	.	+	.	gene_id "SPAC30D11.08c"; transcript_id "SPAC30D11.08c.1"; ID "exon-2097"; Parent "SPAC30D11.08c.1";
I	PacBio	exon	1106253	1106608	.	+	.	gene_id "SPAC30D11.08c"; transcript_id "SPAC30D11.08c.1"; ID "exon-2098"; Parent "SPAC30D11.08c.1";
I	PacBio	CDS	1104864	1106203	.	+	.	gene_id "SPAC30D11.08c"; transcript_id "SPAC30D11.08c.1"; ID "cds-1626"; Parent "SPAC30D11.08c.1";
I	PacBio	CDS	1106253	1106529	.	+	.	gene_id "SPAC30D11.08c"; transcript_id "SPAC30D11.08c.1"; ID "cds-1627"; Parent "SPAC30D11.08c.1";
I	PacBio	five_prime_utr	1104753	1104863	.	+	.	gene_id "SPAC30D11.08c"; transcript_id "SPAC30D11.08c.1"; ID "nbis-five_prime_utr-6319"; Parent "SPAC30D11.08c.1"; original_biotype "five_prime_UTR";
I	PacBio	three_prime_utr	1106530	1106608	.	+	.	gene_id "SPAC30D11.08c"; transcript_id "SPAC30D11.08c.1"; ID "nbis-three_prime_utr-6344"; Parent "SPAC30D11.08c.1"; original_biotype "three_prime_UTR";
I	PacBio	gene	1106557	1107885	.	-	.	gene_id "SPAC30D11.07"; transcript_id "a879c9f8-4df1-491d-8ef6-55ee2fd36cca"; ID "SPAC30D11.07";
I	PacBio	transcript	1106557	1107885	.	-	.	gene_id "SPAC30D11.07"; transcript_id "a879c9f8-4df1-491d-8ef6-55ee2fd36cca"; ID "a879c9f8-4df1-491d-8ef6-55ee2fd36cca"; Parent "SPAC30D11.07";
I	PacBio	exon	1106557	1107885	.	-	.	gene_id "SPAC30D11.07"; transcript_id "a879c9f8-4df1-491d-8ef6-55ee2fd36cca"; ID "exon-2099"; Parent "a879c9f8-4df1-491d-8ef6-55ee2fd36cca";
I	PacBio	CDS	1106773	1107840	.	-	.	gene_id "SPAC30D11.07"; transcript_id "a879c9f8-4df1-491d-8ef6-55ee2fd36cca"; ID "cds-1628"; Parent "a879c9f8-4df1-491d-8ef6-55ee2fd36cca";
I	PacBio	five_prime_utr	1107841	1107885	.	-	.	gene_id "SPAC30D11.07"; transcript_id "a879c9f8-4df1-491d-8ef6-55ee2fd36cca"; ID "nbis-five_prime_utr-3520"; Parent "a879c9f8-4df1-491d-8ef6-55ee2fd36cca"; original_biotype "five_prime_UTR";
I	PacBio	three_prime_utr	1106557	1106772	.	-	.	gene_id "SPAC30D11.07"; transcript_id "a879c9f8-4df1-491d-8ef6-55ee2fd36cca"; ID "nbis-three_prime_utr-3537"; Parent "a879c9f8-4df1-491d-8ef6-55ee2fd36cca"; original_biotype "three_prime_UTR";
I	PacBio	gene	1108549	1110592	.	+	.	gene_id "SPAC30D11.06c"; transcript_id "SPAC30D11.06c.1"; ID "SPAC30D11.06c";
I	PacBio	transcript	1108549	1110592	.	+	.	gene_id "SPAC30D11.06c"; transcript_id "SPAC30D11.06c.1"; ID "SPAC30D11.06c.1"; Parent "SPAC30D11.06c";
I	PacBio	exon	1108549	1108703	.	+	.	gene_id "SPAC30D11.06c"; transcript_id "SPAC30D11.06c.1"; ID "exon-2100"; Parent "SPAC30D11.06c.1";
I	PacBio	exon	1108759	1108846	.	+	.	gene_id "SPAC30D11.06c"; transcript_id "SPAC30D11.06c.1"; ID "exon-2101"; Parent "SPAC30D11.06c.1";
I	PacBio	exon	1109055	1110592	.	+	.	gene_id "SPAC30D11.06c"; transcript_id "SPAC30D11.06c.1"; ID "exon-2102"; Parent "SPAC30D11.06c.1";
I	PacBio	CDS	1108567	1108703	.	+	.	gene_id "SPAC30D11.06c"; transcript_id "SPAC30D11.06c.1"; ID "cds-1629"; Parent "SPAC30D11.06c.1";
I	PacBio	CDS	1108759	1108846	.	+	.	gene_id "SPAC30D11.06c"; transcript_id "SPAC30D11.06c.1"; ID "cds-1630"; Parent "SPAC30D11.06c.1";
I	PacBio	CDS	1109055	1110110	.	+	.	gene_id "SPAC30D11.06c"; transcript_id "SPAC30D11.06c.1"; ID "cds-1631"; Parent "SPAC30D11.06c.1";
I	PacBio	five_prime_utr	1108549	1108566	.	+	.	gene_id "SPAC30D11.06c"; transcript_id "SPAC30D11.06c.1"; ID "nbis-five_prime_utr-6318"; Parent "SPAC30D11.06c.1"; original_biotype "five_prime_UTR";
I	PacBio	three_prime_utr	1110111	1110592	.	+	.	gene_id "SPAC30D11.06c"; transcript_id "SPAC30D11.06c.1"; ID "nbis-three_prime_utr-6343"; Parent "SPAC30D11.06c.1"; original_biotype "three_prime_UTR";
I	PacBio	gene	1109349	1111221	.	-	.	gene_id "SPAC30D11.05"; transcript_id "SPAC30D11.05.1"; ID "SPAC30D11.05";
I	PacBio	transcript	1109349	1111221	.	-	.	gene_id "SPAC30D11.05"; transcript_id "SPAC30D11.05.1"; ID "SPAC30D11.05.1"; Parent "SPAC30D11.05";
I	PacBio	exon	1109349	1110293	.	-	.	gene_id "SPAC30D11.05"; transcript_id "SPAC30D11.05.1"; ID "exon-2103"; Parent "SPAC30D11.05.1";
I	PacBio	exon	1110756	1110809	.	-	.	gene_id "SPAC30D11.05"; transcript_id "SPAC30D11.05.1"; ID "exon-2104"; Parent "SPAC30D11.05.1";
I	PacBio	exon	1110852	1111221	.	-	.	gene_id "SPAC30D11.05"; transcript_id "SPAC30D11.05.1"; ID "exon-2105"; Parent "SPAC30D11.05.1";
I	PacBio	CDS	1110117	1110293	.	-	.	gene_id "SPAC30D11.05"; transcript_id "SPAC30D11.05.1"; ID "cds-1632"; Parent "SPAC30D11.05.1";
I	PacBio	CDS	1110756	1110809	.	-	.	gene_id "SPAC30D11.05"; transcript_id "SPAC30D11.05.1"; ID "cds-1633"; Parent "SPAC30D11.05.1";
I	PacBio	CDS	1110852	1111118	.	-	.	gene_id "SPAC30D11.05"; transcript_id "SPAC30D11.05.1"; ID "cds-1634"; Parent "SPAC30D11.05.1";
I	PacBio	five_prime_utr	1111119	1111221	.	-	.	gene_id "SPAC30D11.05"; transcript_id "SPAC30D11.05.1"; ID "nbis-five_prime_utr-6317"; Parent "SPAC30D11.05.1"; original_biotype "five_prime_UTR";
I	PacBio	three_prime_utr	1109349	1110116	.	-	.	gene_id "SPAC30D11.05"; transcript_id "SPAC30D11.05.1"; ID "nbis-three_prime_utr-6342"; Parent "SPAC30D11.05.1"; original_biotype "three_prime_UTR";
I	PacBio	gene	1112170	1115868	.	+	.	gene_id "SPAC30D11.04c"; transcript_id "SPAC30D11.04c.1"; ID "SPAC30D11.04c";
I	PacBio	transcript	1112170	1115868	.	+	.	gene_id "SPAC30D11.04c"; transcript_id "SPAC30D11.04c.1"; ID "SPAC30D11.04c.1"; Parent "SPAC30D11.04c";
I	PacBio	exon	1112170	1112464	.	+	.	gene_id "SPAC30D11.04c"; transcript_id "SPAC30D11.04c.1"; ID "exon-2106"; Parent "SPAC30D11.04c.1";
I	PacBio	exon	1112508	1115868	.	+	.	gene_id "SPAC30D11.04c"; transcript_id "SPAC30D11.04c.1"; ID "exon-2107"; Parent "SPAC30D11.04c.1";
I	PacBio	CDS	1112214	1112464	.	+	.	gene_id "SPAC30D11.04c"; transcript_id "SPAC30D11.04c.1"; ID "cds-1635"; Parent "SPAC30D11.04c.1";
I	PacBio	CDS	1112508	1115736	.	+	.	gene_id "SPAC30D11.04c"; transcript_id "SPAC30D11.04c.1"; ID "cds-1636"; Parent "SPAC30D11.04c.1";
I	PacBio	five_prime_utr	1112170	1112213	.	+	.	gene_id "SPAC30D11.04c"; transcript_id "SPAC30D11.04c.1"; ID "nbis-five_prime_utr-6316"; Parent "SPAC30D11.04c.1"; original_biotype "five_prime_UTR";
I	PacBio	three_prime_utr	1115737	1115868	.	+	.	gene_id "SPAC30D11.04c"; transcript_id "SPAC30D11.04c.1"; ID "nbis-three_prime_utr-6341"; Parent "SPAC30D11.04c.1"; original_biotype "three_prime_UTR";
I	PacBio	gene	1115899	1118326	.	-	.	gene_id "SPAC30D11.03"; transcript_id "SPAC30D11.03.1"; ID "SPAC30D11.03";
I	PacBio	transcript	1115899	1118326	.	-	.	gene_id "SPAC30D11.03"; transcript_id "SPAC30D11.03.1"; ID "SPAC30D11.03.1"; Parent "SPAC30D11.03";
I	PacBio	exon	1115899	1116202	.	-	.	gene_id "SPAC30D11.03"; transcript_id "SPAC30D11.03.1"; ID "exon-2108"; Parent "SPAC30D11.03.1";
I	PacBio	exon	1116247	1116367	.	-	.	gene_id "SPAC30D11.03"; transcript_id "SPAC30D11.03.1"; ID "exon-2109"; Parent "SPAC30D11.03.1";
I	PacBio	exon	1116415	1118326	.	-	.	gene_id "SPAC30D11.03"; transcript_id "SPAC30D11.03.1"; ID "exon-2110"; Parent "SPAC30D11.03.1";
I	PacBio	CDS	1116057	1116202	.	-	.	gene_id "SPAC30D11.03"; transcript_id "SPAC30D11.03.1"; ID "cds-1637"; Parent "SPAC30D11.03.1";
I	PacBio	CDS	1116247	1116367	.	-	.	gene_id "SPAC30D11.03"; transcript_id "SPAC30D11.03.1"; ID "cds-1638"; Parent "SPAC30D11.03.1";
I	PacBio	CDS	1116415	1118292	.	-	.	gene_id "SPAC30D11.03"; transcript_id "SPAC30D11.03.1"; ID "cds-1639"; Parent "SPAC30D11.03.1";
I	PacBio	five_prime_utr	1118293	1118326	.	-	.	gene_id "SPAC30D11.03"; transcript_id "SPAC30D11.03.1"; ID "nbis-five_prime_utr-6315"; Parent "SPAC30D11.03.1"; original_biotype "five_prime_UTR";
I	PacBio	three_prime_utr	1115899	1116056	.	-	.	gene_id "SPAC30D11.03"; transcript_id "SPAC30D11.03.1"; ID "nbis-three_prime_utr-6340"; Parent "SPAC30D11.03.1"; original_biotype "three_prime_UTR";
I	PomBase	gene	1118940	1119763	.	+	.	gene_id "SPAC30D11.02c"; ID "SPAC30D11.02c";
I	PomBase	transcript	1118940	1119763	.	+	.	gene_id "SPAC30D11.02c"; transcript_id "SPAC30D11.02c.1"; ID "SPAC30D11.02c.1"; Parent "SPAC30D11.02c"; original_biotype "mrna";
I	PomBase	exon	1118940	1119620	.	+	.	gene_id "SPAC30D11.02c"; transcript_id "SPAC30D11.02c.1"; ID "nbis-exon-2766"; Parent "SPAC30D11.02c.1";
I	PomBase	exon	1119749	1119763	.	+	.	gene_id "SPAC30D11.02c"; transcript_id "SPAC30D11.02c.1"; ID "nbis-exon-2767"; Parent "SPAC30D11.02c.1";
I	PomBase	CDS	1119378	1119620	.	+	0	gene_id "SPAC30D11.02c"; transcript_id "SPAC30D11.02c.1"; ID "SPAC30D11.02c.1:exon:1"; Parent "SPAC30D11.02c.1";
I	PomBase	CDS	1119749	1119763	.	+	0	gene_id "SPAC30D11.02c"; transcript_id "SPAC30D11.02c.1"; ID "SPAC30D11.02c.1:exon:2"; Parent "SPAC30D11.02c.1";
I	PomBase	five_prime_utr	1118940	1119377	.	+	.	gene_id "SPAC30D11.02c"; transcript_id "SPAC30D11.02c.1"; ID "SPAC30D11.02c.1:five_prime_UTR:1"; Parent "SPAC30D11.02c.1"; original_biotype "five_prime_UTR";
I	PacBio	gene	1119977	1123684	.	+	.	gene_id "SPAC30D11.01c"; transcript_id "10c5363a-744b-40a1-bf6a-42216219db32"; ID "SPAC30D11.01c";
I	PacBio	transcript	1119977	1123684	.	+	.	gene_id "SPAC30D11.01c"; transcript_id "10c5363a-744b-40a1-bf6a-42216219db32"; ID "10c5363a-744b-40a1-bf6a-42216219db32"; Parent "SPAC30D11.01c";
I	PacBio	exon	1119977	1123684	.	+	.	gene_id "SPAC30D11.01c"; transcript_id "10c5363a-744b-40a1-bf6a-42216219db32"; ID "exon-2111"; Parent "10c5363a-744b-40a1-bf6a-42216219db32";
I	PacBio	CDS	1120548	1123529	.	+	.	gene_id "SPAC30D11.01c"; transcript_id "10c5363a-744b-40a1-bf6a-42216219db32"; ID "cds-1640"; Parent "10c5363a-744b-40a1-bf6a-42216219db32";
I	PacBio	five_prime_utr	1119977	1120547	.	+	.	gene_id "SPAC30D11.01c"; transcript_id "10c5363a-744b-40a1-bf6a-42216219db32"; ID "nbis-five_prime_utr-352"; Parent "10c5363a-744b-40a1-bf6a-42216219db32"; original_biotype "five_prime_UTR";
I	PacBio	three_prime_utr	1123530	1123684	.	+	.	gene_id "SPAC30D11.01c"; transcript_id "10c5363a-744b-40a1-bf6a-42216219db32"; ID "nbis-three_prime_utr-353"; Parent "10c5363a-744b-40a1-bf6a-42216219db32"; original_biotype "three_prime_UTR";
I	PacBio	gene	1124058	1129104	.	+	.	gene_id "SPAC56F8.02"; transcript_id "df245d4e-2d22-4721-af49-21ca05cc9014"; ID "SPAC56F8.02";
I	PacBio	transcript	1124058	1129104	.	+	.	gene_id "SPAC56F8.02"; transcript_id "df245d4e-2d22-4721-af49-21ca05cc9014"; ID "df245d4e-2d22-4721-af49-21ca05cc9014"; Parent "SPAC56F8.02";
I	PacBio	exon	1124058	1129104	.	+	.	gene_id "SPAC56F8.02"; transcript_id "df245d4e-2d22-4721-af49-21ca05cc9014"; ID "exon-2112"; Parent "df245d4e-2d22-4721-af49-21ca05cc9014";
I	PacBio	CDS	1124167	1128720	.	+	.	gene_id "SPAC56F8.02"; transcript_id "df245d4e-2d22-4721-af49-21ca05cc9014"; ID "cds-1641"; Parent "df245d4e-2d22-4721-af49-21ca05cc9014";
I	PacBio	five_prime_utr	1124058	1124166	.	+	.	gene_id "SPAC56F8.02"; transcript_id "df245d4e-2d22-4721-af49-21ca05cc9014"; ID "nbis-five_prime_utr-4698"; Parent "df245d4e-2d22-4721-af49-21ca05cc9014"; original_biotype "five_prime_UTR";
I	PacBio	three_prime_utr	1128721	1129104	.	+	.	gene_id "SPAC56F8.02"; transcript_id "df245d4e-2d22-4721-af49-21ca05cc9014"; ID "nbis-three_prime_utr-4728"; Parent "df245d4e-2d22-4721-af49-21ca05cc9014"; original_biotype "three_prime_UTR";
I	PacBio	gene	1129535	1132970	.	+	.	gene_id "SPAC56F8.03"; transcript_id "f78e3571-1344-4bf2-9e64-b01190ef1982"; ID "SPAC56F8.03";
I	PacBio	transcript	1129535	1132894	.	+	.	gene_id "SPAC56F8.03"; transcript_id "f78e3571-1344-4bf2-9e64-b01190ef1982"; ID "f78e3571-1344-4bf2-9e64-b01190ef1982"; Parent "SPAC56F8.03";
I	PacBio	exon	1129535	1132894	.	+	.	gene_id "SPAC56F8.03"; transcript_id "f78e3571-1344-4bf2-9e64-b01190ef1982"; ID "exon-2115"; Parent "f78e3571-1344-4bf2-9e64-b01190ef1982";
I	PacBio	CDS	1129548	1132787	.	+	.	gene_id "SPAC56F8.03"; transcript_id "f78e3571-1344-4bf2-9e64-b01190ef1982"; ID "cds-1642"; Parent "f78e3571-1344-4bf2-9e64-b01190ef1982";
I	PacBio	five_prime_utr	1129535	1129547	.	+	.	gene_id "SPAC56F8.03"; transcript_id "f78e3571-1344-4bf2-9e64-b01190ef1982"; ID "nbis-five_prime_utr-5220"; Parent "f78e3571-1344-4bf2-9e64-b01190ef1982"; original_biotype "five_prime_UTR";
I	PacBio	three_prime_utr	1132788	1132894	.	+	.	gene_id "SPAC56F8.03"; transcript_id "f78e3571-1344-4bf2-9e64-b01190ef1982"; ID "nbis-three_prime_utr-5252"; Parent "f78e3571-1344-4bf2-9e64-b01190ef1982"; original_biotype "three_prime_UTR";
I	PacBio	transcript	1130261	1132894	.	+	.	gene_id "SPAC56F8.03"; transcript_id "1ef0f0e2-edaa-472d-a78e-1b812cf18f65"; ID "1ef0f0e2-edaa-472d-a78e-1b812cf18f65"; Parent "SPAC56F8.03";
I	PacBio	exon	1130261	1132894	.	+	.	gene_id "SPAC56F8.03"; transcript_id "1ef0f0e2-edaa-472d-a78e-1b812cf18f65"; ID "exon-2116"; Parent "1ef0f0e2-edaa-472d-a78e-1b812cf18f65";
I	PacBio	CDS	1130304	1132787	.	+	.	gene_id "SPAC56F8.03"; transcript_id "1ef0f0e2-edaa-472d-a78e-1b812cf18f65"; ID "cds-1643"; Parent "1ef0f0e2-edaa-472d-a78e-1b812cf18f65";
I	PacBio	five_prime_utr	1130261	1130303	.	+	.	gene_id "SPAC56F8.03"; transcript_id "1ef0f0e2-edaa-472d-a78e-1b812cf18f65"; ID "nbis-five_prime_utr-660"; Parent "1ef0f0e2-edaa-472d-a78e-1b812cf18f65"; original_biotype "five_prime_UTR";
I	PacBio	three_prime_utr	1132788	1132894	.	+	.	gene_id "SPAC56F8.03"; transcript_id "1ef0f0e2-edaa-472d-a78e-1b812cf18f65"; ID "nbis-three_prime_utr-660"; Parent "1ef0f0e2-edaa-472d-a78e-1b812cf18f65"; original_biotype "three_prime_UTR";
I	PacBio	transcript	1130261	1132970	.	+	.	gene_id "SPAC56F8.03"; transcript_id "873d724b-102d-441d-b935-82981a017df1"; ID "873d724b-102d-441d-b935-82981a017df1"; Parent "SPAC56F8.03";
I	PacBio	exon	1130261	1132970	.	+	.	gene_id "SPAC56F8.03"; transcript_id "873d724b-102d-441d-b935-82981a017df1"; ID "exon-2117"; Parent "873d724b-102d-441d-b935-82981a017df1";
I	PacBio	CDS	1130304	1132787	.	+	.	gene_id "SPAC56F8.03"; transcript_id "873d724b-102d-441d-b935-82981a017df1"; ID "cds-1644"; Parent "873d724b-102d-441d-b935-82981a017df1";
I	PacBio	five_prime_utr	1130261	1130303	.	+	.	gene_id "SPAC56F8.03"; transcript_id "873d724b-102d-441d-b935-82981a017df1"; ID "nbis-five_prime_utr-2837"; Parent "873d724b-102d-441d-b935-82981a017df1"; original_biotype "five_prime_UTR";
I	PacBio	three_prime_utr	1132788	1132970	.	+	.	gene_id "SPAC56F8.03"; transcript_id "873d724b-102d-441d-b935-82981a017df1"; ID "nbis-three_prime_utr-2845"; Parent "873d724b-102d-441d-b935-82981a017df1"; original_biotype "three_prime_UTR";
I	PomBase	gene	1133226	1134334	.	-	.	gene_id "SPAC56F8.04c"; ID "SPAC56F8.04c"; Name "ppt1";
I	PomBase	transcript	1133226	1134334	.	-	.	gene_id "SPAC56F8.04c"; transcript_id "SPAC56F8.04c.1"; ID "SPAC56F8.04c.1"; Parent "SPAC56F8.04c"; original_biotype "mrna";
I	PomBase	exon	1133226	1134334	.	-	.	gene_id "SPAC56F8.04c"; transcript_id "SPAC56F8.04c.1"; ID "nbis-exon-3508"; Parent "SPAC56F8.04c.1";
I	PomBase	CDS	1133226	1134302	.	-	0	gene_id "SPAC56F8.04c"; transcript_id "SPAC56F8.04c.1"; ID "SPAC56F8.04c.1:exon:1"; Parent "SPAC56F8.04c.1";
I	PomBase	five_prime_utr	1134303	1134334	.	-	.	gene_id "SPAC56F8.04c"; transcript_id "SPAC56F8.04c.1"; ID "SPAC56F8.04c.1:five_prime_UTR:1"; Parent "SPAC56F8.04c.1"; original_biotype "five_prime_UTR";
I	PacBio	gene	1134418	1136038	.	-	.	gene_id "SPAC56F8.05c"; transcript_id "81d916ae-8883-476e-a1e2-dd72140150ac"; ID "SPAC56F8.05c";
I	PacBio	transcript	1134418	1136038	.	-	.	gene_id "SPAC56F8.05c"; transcript_id "SPAC56F8.05c.1"; ID "SPAC56F8.05c.1"; Parent "SPAC56F8.05c";
I	PacBio	exon	1134418	1135061	.	-	.	gene_id "SPAC56F8.05c"; transcript_id "SPAC56F8.05c.1"; ID "exon-2122"; Parent "SPAC56F8.05c.1";
I	PacBio	exon	1135195	1135402	.	-	.	gene_id "SPAC56F8.05c"; transcript_id "SPAC56F8.05c.1"; ID "exon-2123"; Parent "SPAC56F8.05c.1";
I	PacBio	exon	1135517	1135684	.	-	.	gene_id "SPAC56F8.05c"; transcript_id "SPAC56F8.05c.1"; ID "exon-2124"; Parent "SPAC56F8.05c.1";
I	PacBio	exon	1135729	1135776	.	-	.	gene_id "SPAC56F8.05c"; transcript_id "SPAC56F8.05c.1"; ID "exon-2125"; Parent "SPAC56F8.05c.1";
I	PacBio	exon	1135932	1136038	.	-	.	gene_id "SPAC56F8.05c"; transcript_id "SPAC56F8.05c.1"; ID "exon-2126"; Parent "SPAC56F8.05c.1";
I	PacBio	CDS	1134697	1135061	.	-	.	gene_id "SPAC56F8.05c"; transcript_id "SPAC56F8.05c.1"; ID "cds-1647"; Parent "SPAC56F8.05c.1";
I	PacBio	CDS	1135195	1135402	.	-	.	gene_id "SPAC56F8.05c"; transcript_id "SPAC56F8.05c.1"; ID "cds-1648"; Parent "SPAC56F8.05c.1";
I	PacBio	CDS	1135517	1135684	.	-	.	gene_id "SPAC56F8.05c"; transcript_id "SPAC56F8.05c.1"; ID "cds-1649"; Parent "SPAC56F8.05c.1";
I	PacBio	CDS	1135729	1135776	.	-	.	gene_id "SPAC56F8.05c"; transcript_id "SPAC56F8.05c.1"; ID "cds-1650"; Parent "SPAC56F8.05c.1";
I	PacBio	CDS	1135932	1136003	.	-	.	gene_id "SPAC56F8.05c"; transcript_id "SPAC56F8.05c.1"; ID "cds-1651"; Parent "SPAC56F8.05c.1";
I	PacBio	five_prime_utr	1136004	1136038	.	-	.	gene_id "SPAC56F8.05c"; transcript_id "SPAC56F8.05c.1"; ID "nbis-five_prime_utr-6577"; Parent "SPAC56F8.05c.1"; original_biotype "five_prime_UTR";
I	PacBio	three_prime_utr	1134418	1134696	.	-	.	gene_id "SPAC56F8.05c"; transcript_id "SPAC56F8.05c.1"; ID "nbis-three_prime_utr-6607"; Parent "SPAC56F8.05c.1"; original_biotype "three_prime_UTR";
I	PacBio	transcript	1134519	1136038	.	-	.	gene_id "SPAC56F8.05c"; transcript_id "SPAC56F8.05c.1-1"; ID "SPAC56F8.05c.1-1"; Parent "SPAC56F8.05c";
I	PacBio	exon	1134519	1135061	.	-	.	gene_id "SPAC56F8.05c"; transcript_id "SPAC56F8.05c.1-1"; ID "exon-2127"; Parent "SPAC56F8.05c.1-1";
I	PacBio	exon	1135195	1135402	.	-	.	gene_id "SPAC56F8.05c"; transcript_id "SPAC56F8.05c.1-1"; ID "exon-2128"; Parent "SPAC56F8.05c.1-1";
I	PacBio	exon	1135517	1135684	.	-	.	gene_id "SPAC56F8.05c"; transcript_id "SPAC56F8.05c.1-1"; ID "exon-2129"; Parent "SPAC56F8.05c.1-1";
I	PacBio	exon	1135729	1135776	.	-	.	gene_id "SPAC56F8.05c"; transcript_id "SPAC56F8.05c.1-1"; ID "exon-2130"; Parent "SPAC56F8.05c.1-1";
I	PacBio	exon	1135932	1136038	.	-	.	gene_id "SPAC56F8.05c"; transcript_id "SPAC56F8.05c.1-1"; ID "exon-2131"; Parent "SPAC56F8.05c.1-1";
I	PacBio	CDS	1134697	1135061	.	-	.	gene_id "SPAC56F8.05c"; transcript_id "SPAC56F8.05c.1-1"; ID "cds-1652"; Parent "SPAC56F8.05c.1-1";
I	PacBio	CDS	1135195	1135402	.	-	.	gene_id "SPAC56F8.05c"; transcript_id "SPAC56F8.05c.1-1"; ID "cds-1653"; Parent "SPAC56F8.05c.1-1";
I	PacBio	CDS	1135517	1135684	.	-	.	gene_id "SPAC56F8.05c"; transcript_id "SPAC56F8.05c.1-1"; ID "cds-1654"; Parent "SPAC56F8.05c.1-1";
I	PacBio	CDS	1135729	1135776	.	-	.	gene_id "SPAC56F8.05c"; transcript_id "SPAC56F8.05c.1-1"; ID "cds-1655"; Parent "SPAC56F8.05c.1-1";
I	PacBio	CDS	1135932	1136003	.	-	.	gene_id "SPAC56F8.05c"; transcript_id "SPAC56F8.05c.1-1"; ID "cds-1656"; Parent "SPAC56F8.05c.1-1";
I	PacBio	five_prime_utr	1136004	1136038	.	-	.	gene_id "SPAC56F8.05c"; transcript_id "SPAC56F8.05c.1-1"; ID "nbis-five_prime_utr-6578"; Parent "SPAC56F8.05c.1-1"; original_biotype "five_prime_UTR";
I	PacBio	three_prime_utr	1134519	1134696	.	-	.	gene_id "SPAC56F8.05c"; transcript_id "SPAC56F8.05c.1-1"; ID "nbis-three_prime_utr-6608"; Parent "SPAC56F8.05c.1-1"; original_biotype "three_prime_UTR";
I	PacBio	transcript	1134418	1136038	.	-	.	gene_id "SPAC56F8.05c"; transcript_id "81d916ae-8883-476e-a1e2-dd72140150ac"; ID "81d916ae-8883-476e-a1e2-dd72140150ac"; Parent "SPAC56F8.05c";
I	PacBio	exon	1134418	1135061	.	-	.	gene_id "SPAC56F8.05c"; transcript_id "81d916ae-8883-476e-a1e2-dd72140150ac"; ID "exon-2118"; Parent "81d916ae-8883-476e-a1e2-dd72140150ac";
I	PacBio	exon	1135195	1135402	.	-	.	gene_id "SPAC56F8.05c"; transcript_id "81d916ae-8883-476e-a1e2-dd72140150ac"; ID "exon-2119"; Parent "81d916ae-8883-476e-a1e2-dd72140150ac";
I	PacBio	exon	1135517	1135776	.	-	.	gene_id "SPAC56F8.05c"; transcript_id "81d916ae-8883-476e-a1e2-dd72140150ac"; ID "exon-2120"; Parent "81d916ae-8883-476e-a1e2-dd72140150ac";
I	PacBio	exon	1135932	1136038	.	-	.	gene_id "SPAC56F8.05c"; transcript_id "81d916ae-8883-476e-a1e2-dd72140150ac"; ID "exon-2121"; Parent "81d916ae-8883-476e-a1e2-dd72140150ac";
I	PacBio	CDS	1134697	1135061	.	-	.	gene_id "SPAC56F8.05c"; transcript_id "81d916ae-8883-476e-a1e2-dd72140150ac"; ID "cds-1645"; Parent "81d916ae-8883-476e-a1e2-dd72140150ac";
I	PacBio	CDS	1135195	1135255	.	-	.	gene_id "SPAC56F8.05c"; transcript_id "81d916ae-8883-476e-a1e2-dd72140150ac"; ID "cds-1646"; Parent "81d916ae-8883-476e-a1e2-dd72140150ac";
I	PacBio	five_prime_utr	1135256	1135402	.	-	.	gene_id "SPAC56F8.05c"; transcript_id "81d916ae-8883-476e-a1e2-dd72140150ac"; ID "nbis-five_prime_utr-2728"; Parent "81d916ae-8883-476e-a1e2-dd72140150ac"; original_biotype "five_prime_UTR";
I	PacBio	five_prime_utr	1135517	1135776	.	-	.	gene_id "SPAC56F8.05c"; transcript_id "81d916ae-8883-476e-a1e2-dd72140150ac"; ID "nbis-five_prime_utr-2728"; Parent "81d916ae-8883-476e-a1e2-dd72140150ac"; original_biotype "five_prime_UTR";
I	PacBio	five_prime_utr	1135932	1136038	.	-	.	gene_id "SPAC56F8.05c"; transcript_id "81d916ae-8883-476e-a1e2-dd72140150ac"; ID "nbis-five_prime_utr-2728"; Parent "81d916ae-8883-476e-a1e2-dd72140150ac"; original_biotype "five_prime_UTR";
I	PacBio	three_prime_utr	1134418	1134696	.	-	.	gene_id "SPAC56F8.05c"; transcript_id "81d916ae-8883-476e-a1e2-dd72140150ac"; ID "nbis-three_prime_utr-2734"; Parent "81d916ae-8883-476e-a1e2-dd72140150ac"; original_biotype "three_prime_UTR";
I	PacBio	gene	1136295	1137903	.	-	.	gene_id "SPAC56F8.06c"; transcript_id "SPAC56F8.06c.1"; ID "SPAC56F8.06c";
I	PacBio	transcript	1136295	1137903	.	-	.	gene_id "SPAC56F8.06c"; transcript_id "SPAC56F8.06c.1"; ID "SPAC56F8.06c.1"; Parent "SPAC56F8.06c";
I	PacBio	exon	1136295	1136754	.	-	.	gene_id "SPAC56F8.06c"; transcript_id "SPAC56F8.06c.1"; ID "exon-2132"; Parent "SPAC56F8.06c.1";
I	PacBio	exon	1136797	1137903	.	-	.	gene_id "SPAC56F8.06c"; transcript_id "SPAC56F8.06c.1"; ID "exon-2133"; Parent "SPAC56F8.06c.1";
I	PacBio	CDS	1136352	1136754	.	-	.	gene_id "SPAC56F8.06c"; transcript_id "SPAC56F8.06c.1"; ID "cds-1657"; Parent "SPAC56F8.06c.1";
I	PacBio	CDS	1136797	1137731	.	-	.	gene_id "SPAC56F8.06c"; transcript_id "SPAC56F8.06c.1"; ID "cds-1658"; Parent "SPAC56F8.06c.1";
I	PacBio	five_prime_utr	1137732	1137903	.	-	.	gene_id "SPAC56F8.06c"; transcript_id "SPAC56F8.06c.1"; ID "nbis-five_prime_utr-6579"; Parent "SPAC56F8.06c.1"; original_biotype "five_prime_UTR";
I	PacBio	three_prime_utr	1136295	1136351	.	-	.	gene_id "SPAC56F8.06c"; transcript_id "SPAC56F8.06c.1"; ID "nbis-three_prime_utr-6609"; Parent "SPAC56F8.06c.1"; original_biotype "three_prime_UTR";
I	PacBio	gene	1138636	1140385	.	+	.	gene_id "SPAC56F8.07"; transcript_id "c96d2814-ee33-4535-a514-2fd424ecef17"; ID "SPAC56F8.07";
I	PacBio	transcript	1138636	1140385	.	+	.	gene_id "SPAC56F8.07"; transcript_id "c96d2814-ee33-4535-a514-2fd424ecef17"; ID "c96d2814-ee33-4535-a514-2fd424ecef17"; Parent "SPAC56F8.07";
I	PacBio	exon	1138636	1140385	.	+	.	gene_id "SPAC56F8.07"; transcript_id "c96d2814-ee33-4535-a514-2fd424ecef17"; ID "exon-2138"; Parent "c96d2814-ee33-4535-a514-2fd424ecef17";
I	PacBio	CDS	1139523	1140242	.	+	.	gene_id "SPAC56F8.07"; transcript_id "c96d2814-ee33-4535-a514-2fd424ecef17"; ID "cds-1663"; Parent "c96d2814-ee33-4535-a514-2fd424ecef17";
I	PacBio	five_prime_utr	1138636	1139522	.	+	.	gene_id "SPAC56F8.07"; transcript_id "c96d2814-ee33-4535-a514-2fd424ecef17"; ID "nbis-five_prime_utr-4223"; Parent "c96d2814-ee33-4535-a514-2fd424ecef17"; original_biotype "five_prime_UTR";
I	PacBio	three_prime_utr	1140243	1140385	.	+	.	gene_id "SPAC56F8.07"; transcript_id "c96d2814-ee33-4535-a514-2fd424ecef17"; ID "nbis-three_prime_utr-4247"; Parent "c96d2814-ee33-4535-a514-2fd424ecef17"; original_biotype "three_prime_UTR";
I	PacBio	gene	1139130	1140385	.	+	.	gene_id "SPAC56F8.08"; transcript_id "SPAC56F8.08.1-2"; ID "SPAC56F8.08";
I	PacBio	transcript	1139130	1140385	.	+	.	gene_id "SPAC56F8.08"; transcript_id "SPAC56F8.08.1-2"; ID "SPAC56F8.08.1-2"; Parent "SPAC56F8.08";
I	PacBio	exon	1139130	1139333	.	+	.	gene_id "SPAC56F8.08"; transcript_id "SPAC56F8.08.1-2"; ID "exon-2139"; Parent "SPAC56F8.08.1-2";
I	PacBio	exon	1139448	1140385	.	+	.	gene_id "SPAC56F8.08"; transcript_id "SPAC56F8.08.1-2"; ID "exon-2140"; Parent "SPAC56F8.08.1-2";
I	PacBio	CDS	1139130	1139333	.	+	.	gene_id "SPAC56F8.08"; transcript_id "SPAC56F8.08.1-2"; ID "cds-1664"; Parent "SPAC56F8.08.1-2";
I	PacBio	CDS	1139448	1140242	.	+	.	gene_id "SPAC56F8.08"; transcript_id "SPAC56F8.08.1-2"; ID "cds-1665"; Parent "SPAC56F8.08.1-2";
I	PacBio	three_prime_utr	1140243	1140385	.	+	.	gene_id "SPAC56F8.08"; transcript_id "SPAC56F8.08.1-2"; ID "nbis-three_prime_utr-6612"; Parent "SPAC56F8.08.1-2"; original_biotype "three_prime_UTR";
I	PacBio	gene	1140580	1142021	.	+	.	gene_id "SPAC56F8.09"; transcript_id "3becc9fd-6e38-43c5-8170-87bd07fb8c11"; ID "SPAC56F8.09";
I	PacBio	transcript	1140580	1142021	.	+	.	gene_id "SPAC56F8.09"; transcript_id "3becc9fd-6e38-43c5-8170-87bd07fb8c11"; ID "3becc9fd-6e38-43c5-8170-87bd07fb8c11"; Parent "SPAC56F8.09";
I	PacBio	exon	1140580	1142021	.	+	.	gene_id "SPAC56F8.09"; transcript_id "3becc9fd-6e38-43c5-8170-87bd07fb8c11"; ID "exon-2141"; Parent "3becc9fd-6e38-43c5-8170-87bd07fb8c11";
I	PacBio	CDS	1140621	1141577	.	+	.	gene_id "SPAC56F8.09"; transcript_id "3becc9fd-6e38-43c5-8170-87bd07fb8c11"; ID "cds-1666"; Parent "3becc9fd-6e38-43c5-8170-87bd07fb8c11";
I	PacBio	five_prime_utr	1140580	1140620	.	+	.	gene_id "SPAC56F8.09"; transcript_id "3becc9fd-6e38-43c5-8170-87bd07fb8c11"; ID "nbis-five_prime_utr-1271"; Parent "3becc9fd-6e38-43c5-8170-87bd07fb8c11"; original_biotype "five_prime_UTR";
I	PacBio	three_prime_utr	1141578	1142021	.	+	.	gene_id "SPAC56F8.09"; transcript_id "3becc9fd-6e38-43c5-8170-87bd07fb8c11"; ID "nbis-three_prime_utr-1270"; Parent "3becc9fd-6e38-43c5-8170-87bd07fb8c11"; original_biotype "three_prime_UTR";
I	PacBio	gene	1143063	1145356	.	+	.	gene_id "SPAC56F8.10"; transcript_id "ec441fe2-400e-409b-9909-c45e02685cf4"; ID "SPAC56F8.10";
I	PacBio	transcript	1143063	1145095	.	+	.	gene_id "SPAC56F8.10"; transcript_id "ec441fe2-400e-409b-9909-c45e02685cf4"; ID "ec441fe2-400e-409b-9909-c45e02685cf4"; Parent "SPAC56F8.10";
I	PacBio	exon	1143063	1145095	.	+	.	gene_id "SPAC56F8.10"; transcript_id "ec441fe2-400e-409b-9909-c45e02685cf4"; ID "exon-2142"; Parent "ec441fe2-400e-409b-9909-c45e02685cf4";
I	PacBio	CDS	1143115	1144926	.	+	.	gene_id "SPAC56F8.10"; transcript_id "ec441fe2-400e-409b-9909-c45e02685cf4"; ID "cds-1667"; Parent "ec441fe2-400e-409b-9909-c45e02685cf4";
I	PacBio	five_prime_utr	1143063	1143114	.	+	.	gene_id "SPAC56F8.10"; transcript_id "ec441fe2-400e-409b-9909-c45e02685cf4"; ID "nbis-five_prime_utr-4984"; Parent "ec441fe2-400e-409b-9909-c45e02685cf4"; original_biotype "five_prime_UTR";
I	PacBio	three_prime_utr	1144927	1145095	.	+	.	gene_id "SPAC56F8.10"; transcript_id "ec441fe2-400e-409b-9909-c45e02685cf4"; ID "nbis-three_prime_utr-5015"; Parent "ec441fe2-400e-409b-9909-c45e02685cf4"; original_biotype "three_prime_UTR";
I	PacBio	transcript	1143063	1145256	.	+	.	gene_id "SPAC56F8.10"; transcript_id "b5eb16fe-3d1e-436f-851e-b54689dd40c6"; ID "b5eb16fe-3d1e-436f-851e-b54689dd40c6"; Parent "SPAC56F8.10";
I	PacBio	exon	1143063	1145256	.	+	.	gene_id "SPAC56F8.10"; transcript_id "b5eb16fe-3d1e-436f-851e-b54689dd40c6"; ID "exon-2143"; Parent "b5eb16fe-3d1e-436f-851e-b54689dd40c6";
I	PacBio	CDS	1143115	1144926	.	+	.	gene_id "SPAC56F8.10"; transcript_id "b5eb16fe-3d1e-436f-851e-b54689dd40c6"; ID "cds-1668"; Parent "b5eb16fe-3d1e-436f-851e-b54689dd40c6";
I	PacBio	five_prime_utr	1143063	1143114	.	+	.	gene_id "SPAC56F8.10"; transcript_id "b5eb16fe-3d1e-436f-851e-b54689dd40c6"; ID "nbis-five_prime_utr-3814"; Parent "b5eb16fe-3d1e-436f-851e-b54689dd40c6"; original_biotype "five_prime_UTR";
I	PacBio	three_prime_utr	1144927	1145256	.	+	.	gene_id "SPAC56F8.10"; transcript_id "b5eb16fe-3d1e-436f-851e-b54689dd40c6"; ID "nbis-three_prime_utr-3835"; Parent "b5eb16fe-3d1e-436f-851e-b54689dd40c6"; original_biotype "three_prime_UTR";
I	PacBio	transcript	1143063	1145356	.	+	.	gene_id "SPAC56F8.10"; transcript_id "f6b5195a-ecfe-456e-ac98-09607c7737eb"; ID "f6b5195a-ecfe-456e-ac98-09607c7737eb"; Parent "SPAC56F8.10";
I	PacBio	exon	1143063	1145356	.	+	.	gene_id "SPAC56F8.10"; transcript_id "f6b5195a-ecfe-456e-ac98-09607c7737eb"; ID "exon-2144"; Parent "f6b5195a-ecfe-456e-ac98-09607c7737eb";
I	PacBio	CDS	1143115	1144926	.	+	.	gene_id "SPAC56F8.10"; transcript_id "f6b5195a-ecfe-456e-ac98-09607c7737eb"; ID "cds-1669"; Parent "f6b5195a-ecfe-456e-ac98-09607c7737eb";
I	PacBio	five_prime_utr	1143063	1143114	.	+	.	gene_id "SPAC56F8.10"; transcript_id "f6b5195a-ecfe-456e-ac98-09607c7737eb"; ID "nbis-five_prime_utr-5207"; Parent "f6b5195a-ecfe-456e-ac98-09607c7737eb"; original_biotype "five_prime_UTR";
I	PacBio	three_prime_utr	1144927	1145356	.	+	.	gene_id "SPAC56F8.10"; transcript_id "f6b5195a-ecfe-456e-ac98-09607c7737eb"; ID "nbis-three_prime_utr-5238"; Parent "f6b5195a-ecfe-456e-ac98-09607c7737eb"; original_biotype "three_prime_UTR";
I	PacBio	gene	1145463	1146658	.	+	.	gene_id "SPAC56F8.11"; transcript_id "SPAC56F8.11.1-3"; ID "SPAC56F8.11";
I	PacBio	transcript	1145463	1146492	.	+	.	gene_id "SPAC56F8.11"; transcript_id "SPAC56F8.11.1-3"; ID "SPAC56F8.11.1-3"; Parent "SPAC56F8.11";
I	PacBio	exon	1145463	1145696	.	+	.	gene_id "SPAC56F8.11"; transcript_id "SPAC56F8.11.1-3"; ID "exon-2145"; Parent "SPAC56F8.11.1-3";
I	PacBio	exon	1145888	1146041	.	+	.	gene_id "SPAC56F8.11"; transcript_id "SPAC56F8.11.1-3"; ID "exon-2146"; Parent "SPAC56F8.11.1-3";
I	PacBio	exon	1146110	1146492	.	+	.	gene_id "SPAC56F8.11"; transcript_id "SPAC56F8.11.1-3"; ID "exon-2147"; Parent "SPAC56F8.11.1-3";
I	PacBio	CDS	1145542	1145696	.	+	.	gene_id "SPAC56F8.11"; transcript_id "SPAC56F8.11.1-3"; ID "cds-1670"; Parent "SPAC56F8.11.1-3";
I	PacBio	CDS	1145888	1146041	.	+	.	gene_id "SPAC56F8.11"; transcript_id "SPAC56F8.11.1-3"; ID "cds-1671"; Parent "SPAC56F8.11.1-3";
I	PacBio	CDS	1146110	1146358	.	+	.	gene_id "SPAC56F8.11"; transcript_id "SPAC56F8.11.1-3"; ID "cds-1672"; Parent "SPAC56F8.11.1-3";
I	PacBio	five_prime_utr	1145463	1145541	.	+	.	gene_id "SPAC56F8.11"; transcript_id "SPAC56F8.11.1-3"; ID "nbis-five_prime_utr-6585"; Parent "SPAC56F8.11.1-3"; original_biotype "five_prime_UTR";
I	PacBio	three_prime_utr	1146359	1146492	.	+	.	gene_id "SPAC56F8.11"; transcript_id "SPAC56F8.11.1-3"; ID "nbis-three_prime_utr-6616"; Parent "SPAC56F8.11.1-3"; original_biotype "three_prime_UTR";
I	PacBio	transcript	1145463	1146658	.	+	.	gene_id "SPAC56F8.11"; transcript_id "SPAC56F8.11.1-2"; ID "SPAC56F8.11.1-2"; Parent "SPAC56F8.11";
I	PacBio	exon	1145463	1145696	.	+	.	gene_id "SPAC56F8.11"; transcript_id "SPAC56F8.11.1-2"; ID "exon-2148"; Parent "SPAC56F8.11.1-2";
I	PacBio	exon	1145888	1146041	.	+	.	gene_id "SPAC56F8.11"; transcript_id "SPAC56F8.11.1-2"; ID "exon-2149"; Parent "SPAC56F8.11.1-2";
I	PacBio	exon	1146110	1146658	.	+	.	gene_id "SPAC56F8.11"; transcript_id "SPAC56F8.11.1-2"; ID "exon-2150"; Parent "SPAC56F8.11.1-2";
I	PacBio	CDS	1145542	1145696	.	+	.	gene_id "SPAC56F8.11"; transcript_id "SPAC56F8.11.1-2"; ID "cds-1673"; Parent "SPAC56F8.11.1-2";
I	PacBio	CDS	1145888	1146041	.	+	.	gene_id "SPAC56F8.11"; transcript_id "SPAC56F8.11.1-2"; ID "cds-1674"; Parent "SPAC56F8.11.1-2";
I	PacBio	CDS	1146110	1146358	.	+	.	gene_id "SPAC56F8.11"; transcript_id "SPAC56F8.11.1-2"; ID "cds-1675"; Parent "SPAC56F8.11.1-2";
I	PacBio	five_prime_utr	1145463	1145541	.	+	.	gene_id "SPAC56F8.11"; transcript_id "SPAC56F8.11.1-2"; ID "nbis-five_prime_utr-6584"; Parent "SPAC56F8.11.1-2"; original_biotype "five_prime_UTR";
I	PacBio	three_prime_utr	1146359	1146658	.	+	.	gene_id "SPAC56F8.11"; transcript_id "SPAC56F8.11.1-2"; ID "nbis-three_prime_utr-6615"; Parent "SPAC56F8.11.1-2"; original_biotype "three_prime_UTR";
I	PacBio	transcript	1145532	1146492	.	+	.	gene_id "SPAC56F8.11"; transcript_id "SPAC56F8.11.1-1"; ID "SPAC56F8.11.1-1"; Parent "SPAC56F8.11";
I	PacBio	exon	1145532	1145696	.	+	.	gene_id "SPAC56F8.11"; transcript_id "SPAC56F8.11.1-1"; ID "exon-2151"; Parent "SPAC56F8.11.1-1";
I	PacBio	exon	1145888	1146041	.	+	.	gene_id "SPAC56F8.11"; transcript_id "SPAC56F8.11.1-1"; ID "exon-2152"; Parent "SPAC56F8.11.1-1";
I	PacBio	exon	1146110	1146492	.	+	.	gene_id "SPAC56F8.11"; transcript_id "SPAC56F8.11.1-1"; ID "exon-2153"; Parent "SPAC56F8.11.1-1";
I	PacBio	CDS	1145542	1145696	.	+	.	gene_id "SPAC56F8.11"; transcript_id "SPAC56F8.11.1-1"; ID "cds-1676"; Parent "SPAC56F8.11.1-1";
I	PacBio	CDS	1145888	1146041	.	+	.	gene_id "SPAC56F8.11"; transcript_id "SPAC56F8.11.1-1"; ID "cds-1677"; Parent "SPAC56F8.11.1-1";
I	PacBio	CDS	1146110	1146358	.	+	.	gene_id "SPAC56F8.11"; transcript_id "SPAC56F8.11.1-1"; ID "cds-1678"; Parent "SPAC56F8.11.1-1";
I	PacBio	five_prime_utr	1145532	1145541	.	+	.	gene_id "SPAC56F8.11"; transcript_id "SPAC56F8.11.1-1"; ID "nbis-five_prime_utr-6583"; Parent "SPAC56F8.11.1-1"; original_biotype "five_prime_UTR";
I	PacBio	three_prime_utr	1146359	1146492	.	+	.	gene_id "SPAC56F8.11"; transcript_id "SPAC56F8.11.1-1"; ID "nbis-three_prime_utr-6614"; Parent "SPAC56F8.11.1-1"; original_biotype "three_prime_UTR";
I	PacBio	transcript	1145532	1146658	.	+	.	gene_id "SPAC56F8.11"; transcript_id "SPAC56F8.11.1"; ID "SPAC56F8.11.1"; Parent "SPAC56F8.11";
I	PacBio	exon	1145532	1145696	.	+	.	gene_id "SPAC56F8.11"; transcript_id "SPAC56F8.11.1"; ID "exon-2154"; Parent "SPAC56F8.11.1";
I	PacBio	exon	1145888	1146041	.	+	.	gene_id "SPAC56F8.11"; transcript_id "SPAC56F8.11.1"; ID "exon-2155"; Parent "SPAC56F8.11.1";
I	PacBio	exon	1146110	1146658	.	+	.	gene_id "SPAC56F8.11"; transcript_id "SPAC56F8.11.1"; ID "exon-2156"; Parent "SPAC56F8.11.1";
I	PacBio	CDS	1145542	1145696	.	+	.	gene_id "SPAC56F8.11"; transcript_id "SPAC56F8.11.1"; ID "cds-1679"; Parent "SPAC56F8.11.1";
I	PacBio	CDS	1145888	1146041	.	+	.	gene_id "SPAC56F8.11"; transcript_id "SPAC56F8.11.1"; ID "cds-1680"; Parent "SPAC56F8.11.1";
I	PacBio	CDS	1146110	1146358	.	+	.	gene_id "SPAC56F8.11"; transcript_id "SPAC56F8.11.1"; ID "cds-1681"; Parent "SPAC56F8.11.1";
I	PacBio	five_prime_utr	1145532	1145541	.	+	.	gene_id "SPAC56F8.11"; transcript_id "SPAC56F8.11.1"; ID "nbis-five_prime_utr-6582"; Parent "SPAC56F8.11.1"; original_biotype "five_prime_UTR";
I	PacBio	three_prime_utr	1146359	1146658	.	+	.	gene_id "SPAC56F8.11"; transcript_id "SPAC56F8.11.1"; ID "nbis-three_prime_utr-6613"; Parent "SPAC56F8.11.1"; original_biotype "three_prime_UTR";
I	PomBase	gene	1146833	1148085	.	+	.	gene_id "SPAC56F8.12"; ID "SPAC56F8.12";
I	PomBase	transcript	1146833	1148085	.	+	.	gene_id "SPAC56F8.12"; transcript_id "SPAC56F8.12.1"; ID "SPAC56F8.12.1"; Parent "SPAC56F8.12"; original_biotype "mrna";
I	PomBase	exon	1146833	1148085	.	+	.	gene_id "SPAC56F8.12"; transcript_id "SPAC56F8.12.1"; ID "nbis-exon-3524"; Parent "SPAC56F8.12.1";
I	PomBase	CDS	1146833	1148017	.	+	0	gene_id "SPAC56F8.12"; transcript_id "SPAC56F8.12.1"; ID "SPAC56F8.12.1:exon:1"; Parent "SPAC56F8.12.1";
I	PomBase	three_prime_utr	1148018	1148085	.	+	.	gene_id "SPAC56F8.12"; transcript_id "SPAC56F8.12.1"; ID "SPAC56F8.12.1:three_prime_UTR:1"; Parent "SPAC56F8.12.1"; original_biotype "three_prime_UTR";
I	PacBio	gene	1148131	1151250	.	-	.	gene_id "SPAC56F8.14c"; transcript_id "328c4ddc-c90c-463b-9ec0-8b82fc767113"; ID "SPAC56F8.14c";
I	PomBase	transcript	1148131	1151250	.	-	.	gene_id "SPAC56F8.14c"; transcript_id "SPAC56F8.14c.1"; ID "SPAC56F8.14c.1"; Parent "SPAC56F8.14c"; original_biotype "mrna";
I	PomBase	exon	1148131	1151250	.	-	.	gene_id "SPAC56F8.14c"; transcript_id "SPAC56F8.14c.1"; ID "nbis-exon-3526"; Parent "SPAC56F8.14c.1";
I	PomBase	CDS	1150855	1151250	.	-	0	gene_id "SPAC56F8.14c"; transcript_id "SPAC56F8.14c.1"; ID "SPAC56F8.14c.1:exon:1"; Parent "SPAC56F8.14c.1";
I	PomBase	three_prime_utr	1148131	1150854	.	-	.	gene_id "SPAC56F8.14c"; transcript_id "SPAC56F8.14c.1"; ID "SPAC56F8.14c.1:three_prime_UTR:1"; Parent "SPAC56F8.14c.1"; original_biotype "three_prime_UTR";
I	PacBio	transcript	1149160	1150659	.	-	.	gene_id "SPAC56F8.14c"; transcript_id "80aa96bf-afb5-4152-9a65-d3ea52fdc218"; ID "80aa96bf-afb5-4152-9a65-d3ea52fdc218"; Parent "SPAC56F8.14c";
I	PacBio	exon	1149160	1150659	.	-	.	gene_id "SPAC56F8.14c"; transcript_id "80aa96bf-afb5-4152-9a65-d3ea52fdc218"; ID "exon-2158"; Parent "80aa96bf-afb5-4152-9a65-d3ea52fdc218";
I	PacBio	transcript	1148274	1149679	.	-	.	gene_id "SPAC56F8.14c"; transcript_id "328c4ddc-c90c-463b-9ec0-8b82fc767113"; ID "328c4ddc-c90c-463b-9ec0-8b82fc767113"; Parent "SPAC56F8.14c";
I	PacBio	exon	1148274	1149679	.	-	.	gene_id "SPAC56F8.14c"; transcript_id "328c4ddc-c90c-463b-9ec0-8b82fc767113"; ID "exon-2157"; Parent "328c4ddc-c90c-463b-9ec0-8b82fc767113";
I	PomBase	gene	1149911	1150659	.	+	.	gene_id "SPAC56F8.13"; ID "SPAC56F8.13";
I	PomBase	transcript	1149911	1150659	.	+	.	gene_id "SPAC56F8.13"; transcript_id "SPAC56F8.13.1"; ID "SPAC56F8.13.1"; Parent "SPAC56F8.13"; original_biotype "mrna";
I	PomBase	exon	1149911	1150659	.	+	.	gene_id "SPAC56F8.13"; transcript_id "SPAC56F8.13.1"; ID "nbis-exon-3525"; Parent "SPAC56F8.13.1";
I	PomBase	CDS	1149911	1150216	.	+	0	gene_id "SPAC56F8.13"; transcript_id "SPAC56F8.13.1"; ID "SPAC56F8.13.1:exon:1"; Parent "SPAC56F8.13.1";
I	PomBase	three_prime_utr	1150217	1150659	.	+	.	gene_id "SPAC56F8.13"; transcript_id "SPAC56F8.13.1"; ID "SPAC56F8.13.1:three_prime_UTR:1"; Parent "SPAC56F8.13.1"; original_biotype "three_prime_UTR";
I	PacBio	gene	1152054	1153638	.	+	.	gene_id "SPAC56F8.15"; transcript_id "1792e033-293d-4dad-ad74-c204be0a4b27"; ID "SPAC56F8.15";
I	PomBase	transcript	1152068	1153638	.	+	.	gene_id "SPAC56F8.15"; transcript_id "SPAC56F8.15.1"; ID "SPAC56F8.15.1"; Parent "SPAC56F8.15"; original_biotype "mrna";
I	PomBase	exon	1152068	1153638	.	+	.	gene_id "SPAC56F8.15"; transcript_id "SPAC56F8.15.1"; ID "nbis-exon-3527"; Parent "SPAC56F8.15.1";
I	PomBase	CDS	1152068	1152598	.	+	0	gene_id "SPAC56F8.15"; transcript_id "SPAC56F8.15.1"; ID "SPAC56F8.15.1:exon:1"; Parent "SPAC56F8.15.1";
I	PomBase	three_prime_utr	1152599	1153638	.	+	.	gene_id "SPAC56F8.15"; transcript_id "SPAC56F8.15.1"; ID "SPAC56F8.15.1:three_prime_UTR:1"; Parent "SPAC56F8.15.1"; original_biotype "three_prime_UTR";
I	PacBio	transcript	1152054	1152622	.	+	.	gene_id "SPAC56F8.15"; transcript_id "1792e033-293d-4dad-ad74-c204be0a4b27"; ID "1792e033-293d-4dad-ad74-c204be0a4b27"; Parent "SPAC56F8.15";
I	PacBio	exon	1152054	1152622	.	+	.	gene_id "SPAC56F8.15"; transcript_id "1792e033-293d-4dad-ad74-c204be0a4b27"; ID "exon-2159"; Parent "1792e033-293d-4dad-ad74-c204be0a4b27";
I	PacBio	gene	1153572	1156443	.	+	.	gene_id "SPAC56F8.16"; transcript_id "4c6df31c-c436-4000-888f-e4d857b17372"; ID "SPAC56F8.16";
I	PacBio	transcript	1153572	1156443	.	+	.	gene_id "SPAC56F8.16"; transcript_id "4c6df31c-c436-4000-888f-e4d857b17372"; ID "4c6df31c-c436-4000-888f-e4d857b17372"; Parent "SPAC56F8.16";
I	PacBio	exon	1153572	1156443	.	+	.	gene_id "SPAC56F8.16"; transcript_id "4c6df31c-c436-4000-888f-e4d857b17372"; ID "exon-2160"; Parent "4c6df31c-c436-4000-888f-e4d857b17372";
I	PacBio	CDS	1154733	1155974	.	+	.	gene_id "SPAC56F8.16"; transcript_id "4c6df31c-c436-4000-888f-e4d857b17372"; ID "cds-1682"; Parent "4c6df31c-c436-4000-888f-e4d857b17372";
I	PacBio	five_prime_utr	1153572	1154732	.	+	.	gene_id "SPAC56F8.16"; transcript_id "4c6df31c-c436-4000-888f-e4d857b17372"; ID "nbis-five_prime_utr-1625"; Parent "4c6df31c-c436-4000-888f-e4d857b17372"; original_biotype "five_prime_UTR";
I	PacBio	three_prime_utr	1155975	1156443	.	+	.	gene_id "SPAC56F8.16"; transcript_id "4c6df31c-c436-4000-888f-e4d857b17372"; ID "nbis-three_prime_utr-1623"; Parent "4c6df31c-c436-4000-888f-e4d857b17372"; original_biotype "three_prime_UTR";
I	PomBase	gene	1156487	1159482	.	-	.	gene_id "SPAC22A12.01c"; ID "SPAC22A12.01c"; Name "pso2";
I	PomBase	transcript	1156487	1159482	.	-	.	gene_id "SPAC22A12.01c"; transcript_id "SPAC22A12.01c.1"; ID "SPAC22A12.01c.1"; Parent "SPAC22A12.01c"; original_biotype "mrna";
I	PomBase	exon	1156487	1159482	.	-	.	gene_id "SPAC22A12.01c"; transcript_id "SPAC22A12.01c.1"; ID "nbis-exon-1825"; Parent "SPAC22A12.01c.1";
I	PomBase	CDS	1157110	1158792	.	-	0	gene_id "SPAC22A12.01c"; transcript_id "SPAC22A12.01c.1"; ID "SPAC22A12.01c.1:exon:1"; Parent "SPAC22A12.01c.1";
I	PomBase	five_prime_utr	1158793	1159482	.	-	.	gene_id "SPAC22A12.01c"; transcript_id "SPAC22A12.01c.1"; ID "SPAC22A12.01c.1:five_prime_UTR:1"; Parent "SPAC22A12.01c.1"; original_biotype "five_prime_UTR";
I	PomBase	three_prime_utr	1156487	1157109	.	-	.	gene_id "SPAC22A12.01c"; transcript_id "SPAC22A12.01c.1"; ID "SPAC22A12.01c.1:three_prime_UTR:1"; Parent "SPAC22A12.01c.1"; original_biotype "three_prime_UTR";
I	PomBase	gene	1159626	1160000	.	-	.	gene_id "SPAC22A12.02c"; ID "SPAC22A12.02c"; Name "mug103";
I	PomBase	transcript	1159626	1160000	.	-	.	gene_id "SPAC22A12.02c"; transcript_id "SPAC22A12.02c.1"; ID "SPAC22A12.02c.1"; Parent "SPAC22A12.02c"; original_biotype "mrna";
I	PomBase	exon	1159626	1160000	.	-	.	gene_id "SPAC22A12.02c"; transcript_id "SPAC22A12.02c.1"; ID "nbis-exon-1826"; Parent "SPAC22A12.02c.1";
I	PomBase	CDS	1159626	1160000	.	-	0	gene_id "SPAC22A12.02c"; transcript_id "SPAC22A12.02c.1"; ID "SPAC22A12.02c.1:exon:1"; Parent "SPAC22A12.02c.1";
I	PacBio	gene	1160118	1161412	.	-	.	gene_id "SPAC22A12.03c"; transcript_id "f61ed969-0848-4042-acda-0b0292053828"; ID "SPAC22A12.03c";
I	PacBio	transcript	1160118	1161412	.	-	.	gene_id "SPAC22A12.03c"; transcript_id "f61ed969-0848-4042-acda-0b0292053828"; ID "f61ed969-0848-4042-acda-0b0292053828"; Parent "SPAC22A12.03c";
I	PacBio	exon	1160118	1161412	.	-	.	gene_id "SPAC22A12.03c"; transcript_id "f61ed969-0848-4042-acda-0b0292053828"; ID "exon-2161"; Parent "f61ed969-0848-4042-acda-0b0292053828";
I	PacBio	CDS	1160219	1161352	.	-	.	gene_id "SPAC22A12.03c"; transcript_id "f61ed969-0848-4042-acda-0b0292053828"; ID "cds-1683"; Parent "f61ed969-0848-4042-acda-0b0292053828";
I	PacBio	five_prime_utr	1161353	1161412	.	-	.	gene_id "SPAC22A12.03c"; transcript_id "f61ed969-0848-4042-acda-0b0292053828"; ID "nbis-five_prime_utr-5197"; Parent "f61ed969-0848-4042-acda-0b0292053828"; original_biotype "five_prime_UTR";
I	PacBio	three_prime_utr	1160118	1160218	.	-	.	gene_id "SPAC22A12.03c"; transcript_id "f61ed969-0848-4042-acda-0b0292053828"; ID "nbis-three_prime_utr-5228"; Parent "f61ed969-0848-4042-acda-0b0292053828"; original_biotype "three_prime_UTR";
I	PacBio	transcript	1160213	1161412	.	-	.	gene_id "SPAC22A12.03c"; transcript_id "f65ef5fe-edac-4484-ad38-fd20fe51d095"; ID "f65ef5fe-edac-4484-ad38-fd20fe51d095"; Parent "SPAC22A12.03c";
I	PacBio	exon	1160213	1161412	.	-	.	gene_id "SPAC22A12.03c"; transcript_id "f65ef5fe-edac-4484-ad38-fd20fe51d095"; ID "exon-2162"; Parent "f65ef5fe-edac-4484-ad38-fd20fe51d095";
I	PacBio	CDS	1160219	1161352	.	-	.	gene_id "SPAC22A12.03c"; transcript_id "f65ef5fe-edac-4484-ad38-fd20fe51d095"; ID "cds-1684"; Parent "f65ef5fe-edac-4484-ad38-fd20fe51d095";
I	PacBio	five_prime_utr	1161353	1161412	.	-	.	gene_id "SPAC22A12.03c"; transcript_id "f65ef5fe-edac-4484-ad38-fd20fe51d095"; ID "nbis-five_prime_utr-5203"; Parent "f65ef5fe-edac-4484-ad38-fd20fe51d095"; original_biotype "five_prime_UTR";
I	PacBio	three_prime_utr	1160213	1160218	.	-	.	gene_id "SPAC22A12.03c"; transcript_id "f65ef5fe-edac-4484-ad38-fd20fe51d095"; ID "nbis-three_prime_utr-5234"; Parent "f65ef5fe-edac-4484-ad38-fd20fe51d095"; original_biotype "three_prime_UTR";
I	PacBio	gene	1162193	1162647	.	-	.	gene_id "SPAC22A12.04c"; transcript_id "0e8ea4a9-ecda-4ff4-ba46-398e41faccbd"; ID "SPAC22A12.04c";
I	PacBio	transcript	1162193	1162647	.	-	.	gene_id "SPAC22A12.04c"; transcript_id "0e8ea4a9-ecda-4ff4-ba46-398e41faccbd"; ID "0e8ea4a9-ecda-4ff4-ba46-398e41faccbd"; Parent "SPAC22A12.04c";
I	PacBio	exon	1162193	1162647	.	-	.	gene_id "SPAC22A12.04c"; transcript_id "0e8ea4a9-ecda-4ff4-ba46-398e41faccbd"; ID "exon-2163"; Parent "0e8ea4a9-ecda-4ff4-ba46-398e41faccbd";
I	PacBio	CDS	1162244	1162636	.	-	.	gene_id "SPAC22A12.04c"; transcript_id "0e8ea4a9-ecda-4ff4-ba46-398e41faccbd"; ID "cds-1685"; Parent "0e8ea4a9-ecda-4ff4-ba46-398e41faccbd";
I	PacBio	five_prime_utr	1162637	1162647	.	-	.	gene_id "SPAC22A12.04c"; transcript_id "0e8ea4a9-ecda-4ff4-ba46-398e41faccbd"; ID "nbis-five_prime_utr-303"; Parent "0e8ea4a9-ecda-4ff4-ba46-398e41faccbd"; original_biotype "five_prime_UTR";
I	PacBio	three_prime_utr	1162193	1162243	.	-	.	gene_id "SPAC22A12.04c"; transcript_id "0e8ea4a9-ecda-4ff4-ba46-398e41faccbd"; ID "nbis-three_prime_utr-304"; Parent "0e8ea4a9-ecda-4ff4-ba46-398e41faccbd"; original_biotype "three_prime_UTR";
I	PacBio	gene	1163061	1163729	.	+	.	gene_id "SPAC22A12.05"; transcript_id "29badffd-8a00-488e-a510-2defdb1bf8e9"; ID "SPAC22A12.05";
I	PacBio	transcript	1163061	1163729	.	+	.	gene_id "SPAC22A12.05"; transcript_id "29badffd-8a00-488e-a510-2defdb1bf8e9"; ID "29badffd-8a00-488e-a510-2defdb1bf8e9"; Parent "SPAC22A12.05";
I	PacBio	exon	1163061	1163729	.	+	.	gene_id "SPAC22A12.05"; transcript_id "29badffd-8a00-488e-a510-2defdb1bf8e9"; ID "exon-2164"; Parent "29badffd-8a00-488e-a510-2defdb1bf8e9";
I	PacBio	CDS	1163123	1163452	.	+	.	gene_id "SPAC22A12.05"; transcript_id "29badffd-8a00-488e-a510-2defdb1bf8e9"; ID "cds-1686"; Parent "29badffd-8a00-488e-a510-2defdb1bf8e9";
I	PacBio	five_prime_utr	1163061	1163122	.	+	.	gene_id "SPAC22A12.05"; transcript_id "29badffd-8a00-488e-a510-2defdb1bf8e9"; ID "nbis-five_prime_utr-884"; Parent "29badffd-8a00-488e-a510-2defdb1bf8e9"; original_biotype "five_prime_UTR";
I	PacBio	three_prime_utr	1163453	1163729	.	+	.	gene_id "SPAC22A12.05"; transcript_id "29badffd-8a00-488e-a510-2defdb1bf8e9"; ID "nbis-three_prime_utr-883"; Parent "29badffd-8a00-488e-a510-2defdb1bf8e9"; original_biotype "three_prime_UTR";
I	PacBio	gene	1163687	1165581	.	-	.	gene_id "SPAC22A12.06c"; transcript_id "41bcde6b-2d49-4b07-8e10-2896c7c006b2"; ID "SPAC22A12.06c";
I	PacBio	transcript	1163745	1165581	.	-	.	gene_id "SPAC22A12.06c"; transcript_id "3a65303e-70aa-4197-bc82-22d3b6ea0249"; ID "3a65303e-70aa-4197-bc82-22d3b6ea0249"; Parent "SPAC22A12.06c";
I	PacBio	exon	1163745	1165581	.	-	.	gene_id "SPAC22A12.06c"; transcript_id "3a65303e-70aa-4197-bc82-22d3b6ea0249"; ID "exon-2166"; Parent "3a65303e-70aa-4197-bc82-22d3b6ea0249";
I	PacBio	CDS	1163936	1165225	.	-	.	gene_id "SPAC22A12.06c"; transcript_id "3a65303e-70aa-4197-bc82-22d3b6ea0249"; ID "cds-1688"; Parent "3a65303e-70aa-4197-bc82-22d3b6ea0249";
I	PacBio	five_prime_utr	1165226	1165581	.	-	.	gene_id "SPAC22A12.06c"; transcript_id "3a65303e-70aa-4197-bc82-22d3b6ea0249"; ID "nbis-five_prime_utr-1249"; Parent "3a65303e-70aa-4197-bc82-22d3b6ea0249"; original_biotype "five_prime_UTR";
I	PacBio	three_prime_utr	1163745	1163935	.	-	.	gene_id "SPAC22A12.06c"; transcript_id "3a65303e-70aa-4197-bc82-22d3b6ea0249"; ID "nbis-three_prime_utr-1249"; Parent "3a65303e-70aa-4197-bc82-22d3b6ea0249"; original_biotype "three_prime_UTR";
I	PacBio	transcript	1163687	1165581	.	-	.	gene_id "SPAC22A12.06c"; transcript_id "41bcde6b-2d49-4b07-8e10-2896c7c006b2"; ID "41bcde6b-2d49-4b07-8e10-2896c7c006b2"; Parent "SPAC22A12.06c";
I	PacBio	exon	1163687	1165581	.	-	.	gene_id "SPAC22A12.06c"; transcript_id "41bcde6b-2d49-4b07-8e10-2896c7c006b2"; ID "exon-2165"; Parent "41bcde6b-2d49-4b07-8e10-2896c7c006b2";
I	PacBio	CDS	1163936	1165225	.	-	.	gene_id "SPAC22A12.06c"; transcript_id "41bcde6b-2d49-4b07-8e10-2896c7c006b2"; ID "cds-1687"; Parent "41bcde6b-2d49-4b07-8e10-2896c7c006b2";
I	PacBio	five_prime_utr	1165226	1165581	.	-	.	gene_id "SPAC22A12.06c"; transcript_id "41bcde6b-2d49-4b07-8e10-2896c7c006b2"; ID "nbis-five_prime_utr-1383"; Parent "41bcde6b-2d49-4b07-8e10-2896c7c006b2"; original_biotype "five_prime_UTR";
I	PacBio	three_prime_utr	1163687	1163935	.	-	.	gene_id "SPAC22A12.06c"; transcript_id "41bcde6b-2d49-4b07-8e10-2896c7c006b2"; ID "nbis-three_prime_utr-1383"; Parent "41bcde6b-2d49-4b07-8e10-2896c7c006b2"; original_biotype "three_prime_UTR";
I	PacBio	gene	1166562	1169609	.	-	.	gene_id "SPAC22A12.07c"; transcript_id "7bfe7929-25c1-458d-838a-677bef39dccd"; ID "SPAC22A12.07c";
I	PacBio	transcript	1166562	1169609	.	-	.	gene_id "SPAC22A12.07c"; transcript_id "7bfe7929-25c1-458d-838a-677bef39dccd"; ID "7bfe7929-25c1-458d-838a-677bef39dccd"; Parent "SPAC22A12.07c";
I	PacBio	exon	1166562	1169609	.	-	.	gene_id "SPAC22A12.07c"; transcript_id "7bfe7929-25c1-458d-838a-677bef39dccd"; ID "exon-2167"; Parent "7bfe7929-25c1-458d-838a-677bef39dccd";
I	PacBio	CDS	1166822	1169503	.	-	.	gene_id "SPAC22A12.07c"; transcript_id "7bfe7929-25c1-458d-838a-677bef39dccd"; ID "cds-1689"; Parent "7bfe7929-25c1-458d-838a-677bef39dccd";
I	PacBio	five_prime_utr	1169504	1169609	.	-	.	gene_id "SPAC22A12.07c"; transcript_id "7bfe7929-25c1-458d-838a-677bef39dccd"; ID "nbis-five_prime_utr-2612"; Parent "7bfe7929-25c1-458d-838a-677bef39dccd"; original_biotype "five_prime_UTR";
I	PacBio	three_prime_utr	1166562	1166821	.	-	.	gene_id "SPAC22A12.07c"; transcript_id "7bfe7929-25c1-458d-838a-677bef39dccd"; ID "nbis-three_prime_utr-2619"; Parent "7bfe7929-25c1-458d-838a-677bef39dccd"; original_biotype "three_prime_UTR";
I	PomBase	gene	1169936	1172209	.	-	.	gene_id "SPAC22A12.08c"; ID "SPAC22A12.08c"; Name "crd1";
I	PomBase	transcript	1169936	1172209	.	-	.	gene_id "SPAC22A12.08c"; transcript_id "SPAC22A12.08c.1"; ID "SPAC22A12.08c.1"; Parent "SPAC22A12.08c"; original_biotype "mrna";
I	PomBase	exon	1169936	1170029	.	-	.	gene_id "SPAC22A12.08c"; transcript_id "SPAC22A12.08c.1"; ID "nbis-exon-1832"; Parent "SPAC22A12.08c.1";
I	PomBase	exon	1170169	1170260	.	-	.	gene_id "SPAC22A12.08c"; transcript_id "SPAC22A12.08c.1"; ID "nbis-exon-1833"; Parent "SPAC22A12.08c.1";
I	PomBase	exon	1170307	1170461	.	-	.	gene_id "SPAC22A12.08c"; transcript_id "SPAC22A12.08c.1"; ID "nbis-exon-1834"; Parent "SPAC22A12.08c.1";
I	PomBase	exon	1170504	1171270	.	-	.	gene_id "SPAC22A12.08c"; transcript_id "SPAC22A12.08c.1"; ID "nbis-exon-1835"; Parent "SPAC22A12.08c.1";
I	PomBase	exon	1171362	1171856	.	-	.	gene_id "SPAC22A12.08c"; transcript_id "SPAC22A12.08c.1"; ID "nbis-exon-1836"; Parent "SPAC22A12.08c.1";
I	PomBase	exon	1171900	1171956	.	-	.	gene_id "SPAC22A12.08c"; transcript_id "SPAC22A12.08c.1"; ID "nbis-exon-1837"; Parent "SPAC22A12.08c.1";
I	PomBase	exon	1171999	1172209	.	-	.	gene_id "SPAC22A12.08c"; transcript_id "SPAC22A12.08c.1"; ID "nbis-exon-1838"; Parent "SPAC22A12.08c.1";
I	PomBase	CDS	1169936	1170029	.	-	0	gene_id "SPAC22A12.08c"; transcript_id "SPAC22A12.08c.1"; ID "SPAC22A12.08c.1:exon:7"; Parent "SPAC22A12.08c.1";
I	PomBase	CDS	1170169	1170260	.	-	0	gene_id "SPAC22A12.08c"; transcript_id "SPAC22A12.08c.1"; ID "SPAC22A12.08c.1:exon:6"; Parent "SPAC22A12.08c.1";
I	PomBase	CDS	1170307	1170461	.	-	0	gene_id "SPAC22A12.08c"; transcript_id "SPAC22A12.08c.1"; ID "SPAC22A12.08c.1:exon:5"; Parent "SPAC22A12.08c.1";
I	PomBase	CDS	1170504	1171270	.	-	0	gene_id "SPAC22A12.08c"; transcript_id "SPAC22A12.08c.1"; ID "SPAC22A12.08c.1:exon:4"; Parent "SPAC22A12.08c.1";
I	PomBase	CDS	1171362	1171856	.	-	0	gene_id "SPAC22A12.08c"; transcript_id "SPAC22A12.08c.1"; ID "SPAC22A12.08c.1:exon:3"; Parent "SPAC22A12.08c.1";
I	PomBase	CDS	1171900	1171956	.	-	0	gene_id "SPAC22A12.08c"; transcript_id "SPAC22A12.08c.1"; ID "SPAC22A12.08c.1:exon:2"; Parent "SPAC22A12.08c.1";
I	PomBase	CDS	1171999	1172126	.	-	0	gene_id "SPAC22A12.08c"; transcript_id "SPAC22A12.08c.1"; ID "SPAC22A12.08c.1:exon:1"; Parent "SPAC22A12.08c.1";
I	PomBase	five_prime_utr	1172127	1172209	.	-	.	gene_id "SPAC22A12.08c"; transcript_id "SPAC22A12.08c.1"; ID "SPAC22A12.08c.1:five_prime_UTR:1"; Parent "SPAC22A12.08c.1"; original_biotype "five_prime_UTR";
I	PomBase	transcript	1170705	1172209	.	-	.	gene_id "SPAC22A12.08c"; transcript_id "SPAC22A12.08c.2"; ID "SPAC22A12.08c.2"; Parent "SPAC22A12.08c"; original_biotype "mrna";
I	PomBase	exon	1170705	1170724	.	-	.	gene_id "SPAC22A12.08c"; transcript_id "SPAC22A12.08c.2"; ID "nbis-exon-1839"; Parent "SPAC22A12.08c.2";
I	PomBase	exon	1170801	1171270	.	-	.	gene_id "SPAC22A12.08c"; transcript_id "SPAC22A12.08c.2"; ID "nbis-exon-1840"; Parent "SPAC22A12.08c.2";
I	PomBase	exon	1171362	1171856	.	-	.	gene_id "SPAC22A12.08c"; transcript_id "SPAC22A12.08c.2"; ID "nbis-exon-1841"; Parent "SPAC22A12.08c.2";
I	PomBase	exon	1171900	1171956	.	-	.	gene_id "SPAC22A12.08c"; transcript_id "SPAC22A12.08c.2"; ID "nbis-exon-1842"; Parent "SPAC22A12.08c.2";
I	PomBase	exon	1171999	1172209	.	-	.	gene_id "SPAC22A12.08c"; transcript_id "SPAC22A12.08c.2"; ID "nbis-exon-1843"; Parent "SPAC22A12.08c.2";
I	PomBase	CDS	1170705	1170724	.	-	0	gene_id "SPAC22A12.08c"; transcript_id "SPAC22A12.08c.2"; ID "SPAC22A12.08c.2:exon:5"; Parent "SPAC22A12.08c.2";
I	PomBase	CDS	1170801	1171270	.	-	0	gene_id "SPAC22A12.08c"; transcript_id "SPAC22A12.08c.2"; ID "SPAC22A12.08c.2:exon:4"; Parent "SPAC22A12.08c.2";
I	PomBase	CDS	1171362	1171856	.	-	0	gene_id "SPAC22A12.08c"; transcript_id "SPAC22A12.08c.2"; ID "SPAC22A12.08c.2:exon:3"; Parent "SPAC22A12.08c.2";
I	PomBase	CDS	1171900	1171956	.	-	0	gene_id "SPAC22A12.08c"; transcript_id "SPAC22A12.08c.2"; ID "SPAC22A12.08c.2:exon:2"; Parent "SPAC22A12.08c.2";
I	PomBase	CDS	1171999	1172126	.	-	0	gene_id "SPAC22A12.08c"; transcript_id "SPAC22A12.08c.2"; ID "SPAC22A12.08c.2:exon:1"; Parent "SPAC22A12.08c.2";
I	PomBase	five_prime_utr	1172127	1172209	.	-	.	gene_id "SPAC22A12.08c"; transcript_id "SPAC22A12.08c.2"; ID "SPAC22A12.08c.2:five_prime_UTR:1"; Parent "SPAC22A12.08c.2"; original_biotype "five_prime_UTR";
I	PacBio	gene	1172351	1174255	.	-	.	gene_id "SPAC22A12.09c"; transcript_id "SPAC22A12.09c.1-2"; ID "SPAC22A12.09c";
I	PacBio	transcript	1172351	1174171	.	-	.	gene_id "SPAC22A12.09c"; transcript_id "SPAC22A12.09c.1-2"; ID "SPAC22A12.09c.1-2"; Parent "SPAC22A12.09c";
I	PacBio	exon	1172351	1172789	.	-	.	gene_id "SPAC22A12.09c"; transcript_id "SPAC22A12.09c.1-2"; ID "exon-2168"; Parent "SPAC22A12.09c.1-2";
I	PacBio	exon	1172833	1173207	.	-	.	gene_id "SPAC22A12.09c"; transcript_id "SPAC22A12.09c.1-2"; ID "exon-2169"; Parent "SPAC22A12.09c.1-2";
I	PacBio	exon	1173293	1173609	.	-	.	gene_id "SPAC22A12.09c"; transcript_id "SPAC22A12.09c.1-2"; ID "exon-2170"; Parent "SPAC22A12.09c.1-2";
I	PacBio	exon	1173673	1173979	.	-	.	gene_id "SPAC22A12.09c"; transcript_id "SPAC22A12.09c.1-2"; ID "exon-2171"; Parent "SPAC22A12.09c.1-2";
I	PacBio	exon	1174029	1174171	.	-	.	gene_id "SPAC22A12.09c"; transcript_id "SPAC22A12.09c.1-2"; ID "exon-2172"; Parent "SPAC22A12.09c.1-2";
I	PacBio	CDS	1172470	1172789	.	-	.	gene_id "SPAC22A12.09c"; transcript_id "SPAC22A12.09c.1-2"; ID "cds-1690"; Parent "SPAC22A12.09c.1-2";
I	PacBio	CDS	1172833	1173207	.	-	.	gene_id "SPAC22A12.09c"; transcript_id "SPAC22A12.09c.1-2"; ID "cds-1691"; Parent "SPAC22A12.09c.1-2";
I	PacBio	CDS	1173293	1173609	.	-	.	gene_id "SPAC22A12.09c"; transcript_id "SPAC22A12.09c.1-2"; ID "cds-1692"; Parent "SPAC22A12.09c.1-2";
I	PacBio	CDS	1173673	1173979	.	-	.	gene_id "SPAC22A12.09c"; transcript_id "SPAC22A12.09c.1-2"; ID "cds-1693"; Parent "SPAC22A12.09c.1-2";
I	PacBio	CDS	1174029	1174155	.	-	.	gene_id "SPAC22A12.09c"; transcript_id "SPAC22A12.09c.1-2"; ID "cds-1694"; Parent "SPAC22A12.09c.1-2";
I	PacBio	five_prime_utr	1174156	1174171	.	-	.	gene_id "SPAC22A12.09c"; transcript_id "SPAC22A12.09c.1-2"; ID "nbis-five_prime_utr-6030"; Parent "SPAC22A12.09c.1-2"; original_biotype "five_prime_UTR";
I	PacBio	three_prime_utr	1172351	1172469	.	-	.	gene_id "SPAC22A12.09c"; transcript_id "SPAC22A12.09c.1-2"; ID "nbis-three_prime_utr-6054"; Parent "SPAC22A12.09c.1-2"; original_biotype "three_prime_UTR";
I	PacBio	transcript	1172419	1174171	.	-	.	gene_id "SPAC22A12.09c"; transcript_id "SPAC22A12.09c.1"; ID "SPAC22A12.09c.1"; Parent "SPAC22A12.09c";
I	PacBio	exon	1172419	1172789	.	-	.	gene_id "SPAC22A12.09c"; transcript_id "SPAC22A12.09c.1"; ID "exon-2173"; Parent "SPAC22A12.09c.1";
I	PacBio	exon	1172833	1173207	.	-	.	gene_id "SPAC22A12.09c"; transcript_id "SPAC22A12.09c.1"; ID "exon-2174"; Parent "SPAC22A12.09c.1";
I	PacBio	exon	1173293	1173609	.	-	.	gene_id "SPAC22A12.09c"; transcript_id "SPAC22A12.09c.1"; ID "exon-2175"; Parent "SPAC22A12.09c.1";
I	PacBio	exon	1173673	1173979	.	-	.	gene_id "SPAC22A12.09c"; transcript_id "SPAC22A12.09c.1"; ID "exon-2176"; Parent "SPAC22A12.09c.1";
I	PacBio	exon	1174029	1174171	.	-	.	gene_id "SPAC22A12.09c"; transcript_id "SPAC22A12.09c.1"; ID "exon-2177"; Parent "SPAC22A12.09c.1";
I	PacBio	CDS	1172470	1172789	.	-	.	gene_id "SPAC22A12.09c"; transcript_id "SPAC22A12.09c.1"; ID "cds-1695"; Parent "SPAC22A12.09c.1";
I	PacBio	CDS	1172833	1173207	.	-	.	gene_id "SPAC22A12.09c"; transcript_id "SPAC22A12.09c.1"; ID "cds-1696"; Parent "SPAC22A12.09c.1";
I	PacBio	CDS	1173293	1173609	.	-	.	gene_id "SPAC22A12.09c"; transcript_id "SPAC22A12.09c.1"; ID "cds-1697"; Parent "SPAC22A12.09c.1";
I	PacBio	CDS	1173673	1173979	.	-	.	gene_id "SPAC22A12.09c"; transcript_id "SPAC22A12.09c.1"; ID "cds-1698"; Parent "SPAC22A12.09c.1";
I	PacBio	CDS	1174029	1174155	.	-	.	gene_id "SPAC22A12.09c"; transcript_id "SPAC22A12.09c.1"; ID "cds-1699"; Parent "SPAC22A12.09c.1";
I	PacBio	five_prime_utr	1174156	1174171	.	-	.	gene_id "SPAC22A12.09c"; transcript_id "SPAC22A12.09c.1"; ID "nbis-five_prime_utr-6028"; Parent "SPAC22A12.09c.1"; original_biotype "five_prime_UTR";
I	PacBio	three_prime_utr	1172419	1172469	.	-	.	gene_id "SPAC22A12.09c"; transcript_id "SPAC22A12.09c.1"; ID "nbis-three_prime_utr-6052"; Parent "SPAC22A12.09c.1"; original_biotype "three_prime_UTR";
I	PacBio	transcript	1172419	1174255	.	-	.	gene_id "SPAC22A12.09c"; transcript_id "SPAC22A12.09c.1-1"; ID "SPAC22A12.09c.1-1"; Parent "SPAC22A12.09c";
I	PacBio	exon	1172419	1172789	.	-	.	gene_id "SPAC22A12.09c"; transcript_id "SPAC22A12.09c.1-1"; ID "exon-2178"; Parent "SPAC22A12.09c.1-1";
I	PacBio	exon	1172833	1173207	.	-	.	gene_id "SPAC22A12.09c"; transcript_id "SPAC22A12.09c.1-1"; ID "exon-2179"; Parent "SPAC22A12.09c.1-1";
I	PacBio	exon	1173293	1173609	.	-	.	gene_id "SPAC22A12.09c"; transcript_id "SPAC22A12.09c.1-1"; ID "exon-2180"; Parent "SPAC22A12.09c.1-1";
I	PacBio	exon	1173673	1173979	.	-	.	gene_id "SPAC22A12.09c"; transcript_id "SPAC22A12.09c.1-1"; ID "exon-2181"; Parent "SPAC22A12.09c.1-1";
I	PacBio	exon	1174029	1174255	.	-	.	gene_id "SPAC22A12.09c"; transcript_id "SPAC22A12.09c.1-1"; ID "exon-2182"; Parent "SPAC22A12.09c.1-1";
I	PacBio	CDS	1172470	1172789	.	-	.	gene_id "SPAC22A12.09c"; transcript_id "SPAC22A12.09c.1-1"; ID "cds-1700"; Parent "SPAC22A12.09c.1-1";
I	PacBio	CDS	1172833	1173207	.	-	.	gene_id "SPAC22A12.09c"; transcript_id "SPAC22A12.09c.1-1"; ID "cds-1701"; Parent "SPAC22A12.09c.1-1";
I	PacBio	CDS	1173293	1173609	.	-	.	gene_id "SPAC22A12.09c"; transcript_id "SPAC22A12.09c.1-1"; ID "cds-1702"; Parent "SPAC22A12.09c.1-1";
I	PacBio	CDS	1173673	1173979	.	-	.	gene_id "SPAC22A12.09c"; transcript_id "SPAC22A12.09c.1-1"; ID "cds-1703"; Parent "SPAC22A12.09c.1-1";
I	PacBio	CDS	1174029	1174155	.	-	.	gene_id "SPAC22A12.09c"; transcript_id "SPAC22A12.09c.1-1"; ID "cds-1704"; Parent "SPAC22A12.09c.1-1";
I	PacBio	five_prime_utr	1174156	1174255	.	-	.	gene_id "SPAC22A12.09c"; transcript_id "SPAC22A12.09c.1-1"; ID "nbis-five_prime_utr-6029"; Parent "SPAC22A12.09c.1-1"; original_biotype "five_prime_UTR";
I	PacBio	three_prime_utr	1172419	1172469	.	-	.	gene_id "SPAC22A12.09c"; transcript_id "SPAC22A12.09c.1-1"; ID "nbis-three_prime_utr-6053"; Parent "SPAC22A12.09c.1-1"; original_biotype "three_prime_UTR";
I	PacBio	gene	1174531	1178990	.	+	.	gene_id "SPAC22A12.11"; transcript_id "0e7e9398-1ead-46f1-81ba-3313b05c590b"; ID "SPAC22A12.11";
I	PacBio	transcript	1176688	1178990	.	+	.	gene_id "SPAC22A12.11"; transcript_id "e1479b29-f421-4259-a1ea-483833113ac3"; ID "e1479b29-f421-4259-a1ea-483833113ac3"; Parent "SPAC22A12.11";
I	PacBio	exon	1176688	1178990	.	+	.	gene_id "SPAC22A12.11"; transcript_id "e1479b29-f421-4259-a1ea-483833113ac3"; ID "exon-2188"; Parent "e1479b29-f421-4259-a1ea-483833113ac3";
I	PacBio	CDS	1177065	1178807	.	+	.	gene_id "SPAC22A12.11"; transcript_id "e1479b29-f421-4259-a1ea-483833113ac3"; ID "cds-1710"; Parent "e1479b29-f421-4259-a1ea-483833113ac3";
I	PacBio	five_prime_utr	1176688	1177064	.	+	.	gene_id "SPAC22A12.11"; transcript_id "e1479b29-f421-4259-a1ea-483833113ac3"; ID "nbis-five_prime_utr-4735"; Parent "e1479b29-f421-4259-a1ea-483833113ac3"; original_biotype "five_prime_UTR";
I	PacBio	three_prime_utr	1178808	1178990	.	+	.	gene_id "SPAC22A12.11"; transcript_id "e1479b29-f421-4259-a1ea-483833113ac3"; ID "nbis-three_prime_utr-4765"; Parent "e1479b29-f421-4259-a1ea-483833113ac3"; original_biotype "three_prime_UTR";
I	PacBio	transcript	1177305	1178897	.	+	.	gene_id "SPAC22A12.11"; transcript_id "da05c1c9-af55-481d-a3ed-9ab8784893dd"; ID "da05c1c9-af55-481d-a3ed-9ab8784893dd"; Parent "SPAC22A12.11";
I	PacBio	exon	1177305	1178897	.	+	.	gene_id "SPAC22A12.11"; transcript_id "da05c1c9-af55-481d-a3ed-9ab8784893dd"; ID "exon-2189"; Parent "da05c1c9-af55-481d-a3ed-9ab8784893dd";
I	PacBio	CDS	1177407	1178807	.	+	.	gene_id "SPAC22A12.11"; transcript_id "da05c1c9-af55-481d-a3ed-9ab8784893dd"; ID "cds-1711"; Parent "da05c1c9-af55-481d-a3ed-9ab8784893dd";
I	PacBio	five_prime_utr	1177305	1177406	.	+	.	gene_id "SPAC22A12.11"; transcript_id "da05c1c9-af55-481d-a3ed-9ab8784893dd"; ID "nbis-five_prime_utr-4573"; Parent "da05c1c9-af55-481d-a3ed-9ab8784893dd"; original_biotype "five_prime_UTR";
I	PacBio	three_prime_utr	1178808	1178897	.	+	.	gene_id "SPAC22A12.11"; transcript_id "da05c1c9-af55-481d-a3ed-9ab8784893dd"; ID "nbis-three_prime_utr-4600"; Parent "da05c1c9-af55-481d-a3ed-9ab8784893dd"; original_biotype "three_prime_UTR";
I	PacBio	transcript	1174531	1176736	.	+	.	gene_id "SPAC22A12.11"; transcript_id "0e7e9398-1ead-46f1-81ba-3313b05c590b"; ID "0e7e9398-1ead-46f1-81ba-3313b05c590b"; Parent "SPAC22A12.11";
I	PacBio	exon	1174531	1176736	.	+	.	gene_id "SPAC22A12.11"; transcript_id "0e7e9398-1ead-46f1-81ba-3313b05c590b"; ID "exon-2183"; Parent "0e7e9398-1ead-46f1-81ba-3313b05c590b";
I	PacBio	CDS	1174840	1175781	.	+	.	gene_id "SPAC22A12.11"; transcript_id "0e7e9398-1ead-46f1-81ba-3313b05c590b"; ID "cds-1705"; Parent "0e7e9398-1ead-46f1-81ba-3313b05c590b";
I	PacBio	five_prime_utr	1174531	1174839	.	+	.	gene_id "SPAC22A12.11"; transcript_id "0e7e9398-1ead-46f1-81ba-3313b05c590b"; ID "nbis-five_prime_utr-301"; Parent "0e7e9398-1ead-46f1-81ba-3313b05c590b"; original_biotype "five_prime_UTR";
I	PacBio	three_prime_utr	1175782	1176736	.	+	.	gene_id "SPAC22A12.11"; transcript_id "0e7e9398-1ead-46f1-81ba-3313b05c590b"; ID "nbis-three_prime_utr-301"; Parent "0e7e9398-1ead-46f1-81ba-3313b05c590b"; original_biotype "three_prime_UTR";
I	PacBio	transcript	1177387	1178897	.	+	.	gene_id "SPAC22A12.11"; transcript_id "6e84c126-e997-49cf-9c7f-2e9d4c333c04"; ID "6e84c126-e997-49cf-9c7f-2e9d4c333c04"; Parent "SPAC22A12.11";
I	PacBio	exon	1177387	1178897	.	+	.	gene_id "SPAC22A12.11"; transcript_id "6e84c126-e997-49cf-9c7f-2e9d4c333c04"; ID "exon-2190"; Parent "6e84c126-e997-49cf-9c7f-2e9d4c333c04";
I	PacBio	CDS	1177407	1178807	.	+	.	gene_id "SPAC22A12.11"; transcript_id "6e84c126-e997-49cf-9c7f-2e9d4c333c04"; ID "cds-1712"; Parent "6e84c126-e997-49cf-9c7f-2e9d4c333c04";
I	PacBio	five_prime_utr	1177387	1177406	.	+	.	gene_id "SPAC22A12.11"; transcript_id "6e84c126-e997-49cf-9c7f-2e9d4c333c04"; ID "nbis-five_prime_utr-2334"; Parent "6e84c126-e997-49cf-9c7f-2e9d4c333c04"; original_biotype "five_prime_UTR";
I	PacBio	three_prime_utr	1178808	1178897	.	+	.	gene_id "SPAC22A12.11"; transcript_id "6e84c126-e997-49cf-9c7f-2e9d4c333c04"; ID "nbis-three_prime_utr-2338"; Parent "6e84c126-e997-49cf-9c7f-2e9d4c333c04"; original_biotype "three_prime_UTR";
I	PacBio	transcript	1176321	1178897	.	+	.	gene_id "SPAC22A12.11"; transcript_id "43f43b7f-2a5e-4159-a687-818bc9499f92"; ID "43f43b7f-2a5e-4159-a687-818bc9499f92"; Parent "SPAC22A12.11";
I	PacBio	exon	1176321	1178897	.	+	.	gene_id "SPAC22A12.11"; transcript_id "43f43b7f-2a5e-4159-a687-818bc9499f92"; ID "exon-2186"; Parent "43f43b7f-2a5e-4159-a687-818bc9499f92";
I	PacBio	CDS	1177065	1178807	.	+	.	gene_id "SPAC22A12.11"; transcript_id "43f43b7f-2a5e-4159-a687-818bc9499f92"; ID "cds-1708"; Parent "43f43b7f-2a5e-4159-a687-818bc9499f92";
I	PacBio	five_prime_utr	1176321	1177064	.	+	.	gene_id "SPAC22A12.11"; transcript_id "43f43b7f-2a5e-4159-a687-818bc9499f92"; ID "nbis-five_prime_utr-1444"; Parent "43f43b7f-2a5e-4159-a687-818bc9499f92"; original_biotype "five_prime_UTR";
I	PacBio	three_prime_utr	1178808	1178897	.	+	.	gene_id "SPAC22A12.11"; transcript_id "43f43b7f-2a5e-4159-a687-818bc9499f92"; ID "nbis-three_prime_utr-1443"; Parent "43f43b7f-2a5e-4159-a687-818bc9499f92"; original_biotype "three_prime_UTR";
I	PacBio	transcript	1176688	1178897	.	+	.	gene_id "SPAC22A12.11"; transcript_id "48c5352d-d3d1-42f7-8c1b-dc6a7981fbe1"; ID "48c5352d-d3d1-42f7-8c1b-dc6a7981fbe1"; Parent "SPAC22A12.11";
I	PacBio	exon	1176688	1178897	.	+	.	gene_id "SPAC22A12.11"; transcript_id "48c5352d-d3d1-42f7-8c1b-dc6a7981fbe1"; ID "exon-2187"; Parent "48c5352d-d3d1-42f7-8c1b-dc6a7981fbe1";
I	PacBio	CDS	1177065	1178807	.	+	.	gene_id "SPAC22A12.11"; transcript_id "48c5352d-d3d1-42f7-8c1b-dc6a7981fbe1"; ID "cds-1709"; Parent "48c5352d-d3d1-42f7-8c1b-dc6a7981fbe1";
I	PacBio	five_prime_utr	1176688	1177064	.	+	.	gene_id "SPAC22A12.11"; transcript_id "48c5352d-d3d1-42f7-8c1b-dc6a7981fbe1"; ID "nbis-five_prime_utr-1550"; Parent "48c5352d-d3d1-42f7-8c1b-dc6a7981fbe1"; original_biotype "five_prime_UTR";
I	PacBio	three_prime_utr	1178808	1178897	.	+	.	gene_id "SPAC22A12.11"; transcript_id "48c5352d-d3d1-42f7-8c1b-dc6a7981fbe1"; ID "nbis-three_prime_utr-1548"; Parent "48c5352d-d3d1-42f7-8c1b-dc6a7981fbe1"; original_biotype "three_prime_UTR";
I	PacBio	transcript	1178375	1178897	.	+	.	gene_id "SPAC22A12.11"; transcript_id "0267acce-c507-4f19-a176-3c6591af482b"; ID "0267acce-c507-4f19-a176-3c6591af482b"; Parent "SPAC22A12.11";
I	PacBio	exon	1178375	1178897	.	+	.	gene_id "SPAC22A12.11"; transcript_id "0267acce-c507-4f19-a176-3c6591af482b"; ID "exon-2191"; Parent "0267acce-c507-4f19-a176-3c6591af482b";
I	PacBio	CDS	1178427	1178807	.	+	.	gene_id "SPAC22A12.11"; transcript_id "0267acce-c507-4f19-a176-3c6591af482b"; ID "cds-1713"; Parent "0267acce-c507-4f19-a176-3c6591af482b";
I	PacBio	five_prime_utr	1178375	1178426	.	+	.	gene_id "SPAC22A12.11"; transcript_id "0267acce-c507-4f19-a176-3c6591af482b"; ID "nbis-five_prime_utr-71"; Parent "0267acce-c507-4f19-a176-3c6591af482b"; original_biotype "five_prime_UTR";
I	PacBio	three_prime_utr	1178808	1178897	.	+	.	gene_id "SPAC22A12.11"; transcript_id "0267acce-c507-4f19-a176-3c6591af482b"; ID "nbis-three_prime_utr-71"; Parent "0267acce-c507-4f19-a176-3c6591af482b"; original_biotype "three_prime_UTR";
I	PacBio	gene	1174534	1176019	.	+	.	gene_id "SPAC22A12.10"; transcript_id "SPAC22A12.10.1"; ID "SPAC22A12.10";
I	PacBio	transcript	1174534	1176019	.	+	.	gene_id "SPAC22A12.10"; transcript_id "SPAC22A12.10.1"; ID "SPAC22A12.10.1"; Parent "SPAC22A12.10";
I	PacBio	exon	1174534	1174707	.	+	.	gene_id "SPAC22A12.10"; transcript_id "SPAC22A12.10.1"; ID "exon-2184"; Parent "SPAC22A12.10.1";
I	PacBio	exon	1174758	1176019	.	+	.	gene_id "SPAC22A12.10"; transcript_id "SPAC22A12.10.1"; ID "exon-2185"; Parent "SPAC22A12.10.1";
I	PacBio	CDS	1174571	1174707	.	+	.	gene_id "SPAC22A12.10"; transcript_id "SPAC22A12.10.1"; ID "cds-1706"; Parent "SPAC22A12.10.1";
I	PacBio	CDS	1174758	1175781	.	+	.	gene_id "SPAC22A12.10"; transcript_id "SPAC22A12.10.1"; ID "cds-1707"; Parent "SPAC22A12.10.1";
I	PacBio	five_prime_utr	1174534	1174570	.	+	.	gene_id "SPAC22A12.10"; transcript_id "SPAC22A12.10.1"; ID "nbis-five_prime_utr-6031"; Parent "SPAC22A12.10.1"; original_biotype "five_prime_UTR";
I	PacBio	three_prime_utr	1175782	1176019	.	+	.	gene_id "SPAC22A12.10"; transcript_id "SPAC22A12.10.1"; ID "nbis-three_prime_utr-6055"; Parent "SPAC22A12.10.1"; original_biotype "three_prime_UTR";
I	PacBio	gene	1178856	1179926	.	-	.	gene_id "SPAC22A12.12c"; transcript_id "dab79e5a-75e1-46c0-b034-66d355d598b2"; ID "SPAC22A12.12c";
I	PacBio	transcript	1178856	1179926	.	-	.	gene_id "SPAC22A12.12c"; transcript_id "dab79e5a-75e1-46c0-b034-66d355d598b2"; ID "dab79e5a-75e1-46c0-b034-66d355d598b2"; Parent "SPAC22A12.12c";
I	PacBio	exon	1178856	1179926	.	-	.	gene_id "SPAC22A12.12c"; transcript_id "dab79e5a-75e1-46c0-b034-66d355d598b2"; ID "exon-2192"; Parent "dab79e5a-75e1-46c0-b034-66d355d598b2";
I	PacBio	CDS	1179209	1179745	.	-	.	gene_id "SPAC22A12.12c"; transcript_id "dab79e5a-75e1-46c0-b034-66d355d598b2"; ID "cds-1714"; Parent "dab79e5a-75e1-46c0-b034-66d355d598b2";
I	PacBio	five_prime_utr	1179746	1179926	.	-	.	gene_id "SPAC22A12.12c"; transcript_id "dab79e5a-75e1-46c0-b034-66d355d598b2"; ID "nbis-five_prime_utr-4592"; Parent "dab79e5a-75e1-46c0-b034-66d355d598b2"; original_biotype "five_prime_UTR";
I	PacBio	three_prime_utr	1178856	1179208	.	-	.	gene_id "SPAC22A12.12c"; transcript_id "dab79e5a-75e1-46c0-b034-66d355d598b2"; ID "nbis-three_prime_utr-4619"; Parent "dab79e5a-75e1-46c0-b034-66d355d598b2"; original_biotype "three_prime_UTR";
I	PomBase	gene	1180224	1181157	.	+	.	gene_id "SPAC22A12.13"; ID "SPAC22A12.13"; Name "mug84";
I	PomBase	transcript	1180224	1181157	.	+	.	gene_id "SPAC22A12.13"; transcript_id "SPAC22A12.13.1"; ID "SPAC22A12.13.1"; Parent "SPAC22A12.13"; original_biotype "mrna";
I	PomBase	exon	1180224	1181157	.	+	.	gene_id "SPAC22A12.13"; transcript_id "SPAC22A12.13.1"; ID "nbis-exon-1853"; Parent "SPAC22A12.13.1";
I	PomBase	CDS	1180254	1180841	.	+	0	gene_id "SPAC22A12.13"; transcript_id "SPAC22A12.13.1"; ID "SPAC22A12.13.1:exon:1"; Parent "SPAC22A12.13.1";
I	PomBase	five_prime_utr	1180224	1180253	.	+	.	gene_id "SPAC22A12.13"; transcript_id "SPAC22A12.13.1"; ID "SPAC22A12.13.1:five_prime_UTR:1"; Parent "SPAC22A12.13.1"; original_biotype "five_prime_UTR";
I	PomBase	three_prime_utr	1180842	1181157	.	+	.	gene_id "SPAC22A12.13"; transcript_id "SPAC22A12.13.1"; ID "SPAC22A12.13.1:three_prime_UTR:1"; Parent "SPAC22A12.13.1"; original_biotype "three_prime_UTR";
I	PacBio	gene	1180999	1182441	.	-	.	gene_id "SPAC22A12.14c"; transcript_id "SPAC22A12.14c.1-1"; ID "SPAC22A12.14c";
I	PacBio	transcript	1180999	1182441	.	-	.	gene_id "SPAC22A12.14c"; transcript_id "SPAC22A12.14c.1-1"; ID "SPAC22A12.14c.1-1"; Parent "SPAC22A12.14c";
I	PacBio	exon	1180999	1182122	.	-	.	gene_id "SPAC22A12.14c"; transcript_id "SPAC22A12.14c.1-1"; ID "exon-2193"; Parent "SPAC22A12.14c.1-1";
I	PacBio	exon	1182167	1182217	.	-	.	gene_id "SPAC22A12.14c"; transcript_id "SPAC22A12.14c.1-1"; ID "exon-2194"; Parent "SPAC22A12.14c.1-1";
I	PacBio	exon	1182273	1182441	.	-	.	gene_id "SPAC22A12.14c"; transcript_id "SPAC22A12.14c.1-1"; ID "exon-2195"; Parent "SPAC22A12.14c.1-1";
I	PacBio	CDS	1181229	1182122	.	-	.	gene_id "SPAC22A12.14c"; transcript_id "SPAC22A12.14c.1-1"; ID "cds-1715"; Parent "SPAC22A12.14c.1-1";
I	PacBio	CDS	1182167	1182217	.	-	.	gene_id "SPAC22A12.14c"; transcript_id "SPAC22A12.14c.1-1"; ID "cds-1716"; Parent "SPAC22A12.14c.1-1";
I	PacBio	CDS	1182273	1182371	.	-	.	gene_id "SPAC22A12.14c"; transcript_id "SPAC22A12.14c.1-1"; ID "cds-1717"; Parent "SPAC22A12.14c.1-1";
I	PacBio	five_prime_utr	1182372	1182441	.	-	.	gene_id "SPAC22A12.14c"; transcript_id "SPAC22A12.14c.1-1"; ID "nbis-five_prime_utr-6033"; Parent "SPAC22A12.14c.1-1"; original_biotype "five_prime_UTR";
I	PacBio	three_prime_utr	1180999	1181228	.	-	.	gene_id "SPAC22A12.14c"; transcript_id "SPAC22A12.14c.1-1"; ID "nbis-three_prime_utr-6057"; Parent "SPAC22A12.14c.1-1"; original_biotype "three_prime_UTR";
I	PacBio	transcript	1181058	1182441	.	-	.	gene_id "SPAC22A12.14c"; transcript_id "SPAC22A12.14c.1"; ID "SPAC22A12.14c.1"; Parent "SPAC22A12.14c";
I	PacBio	exon	1181058	1182122	.	-	.	gene_id "SPAC22A12.14c"; transcript_id "SPAC22A12.14c.1"; ID "exon-2196"; Parent "SPAC22A12.14c.1";
I	PacBio	exon	1182167	1182217	.	-	.	gene_id "SPAC22A12.14c"; transcript_id "SPAC22A12.14c.1"; ID "exon-2197"; Parent "SPAC22A12.14c.1";
I	PacBio	exon	1182273	1182441	.	-	.	gene_id "SPAC22A12.14c"; transcript_id "SPAC22A12.14c.1"; ID "exon-2198"; Parent "SPAC22A12.14c.1";
I	PacBio	CDS	1181229	1182122	.	-	.	gene_id "SPAC22A12.14c"; transcript_id "SPAC22A12.14c.1"; ID "cds-1718"; Parent "SPAC22A12.14c.1";
I	PacBio	CDS	1182167	1182217	.	-	.	gene_id "SPAC22A12.14c"; transcript_id "SPAC22A12.14c.1"; ID "cds-1719"; Parent "SPAC22A12.14c.1";
I	PacBio	CDS	1182273	1182371	.	-	.	gene_id "SPAC22A12.14c"; transcript_id "SPAC22A12.14c.1"; ID "cds-1720"; Parent "SPAC22A12.14c.1";
I	PacBio	five_prime_utr	1182372	1182441	.	-	.	gene_id "SPAC22A12.14c"; transcript_id "SPAC22A12.14c.1"; ID "nbis-five_prime_utr-6032"; Parent "SPAC22A12.14c.1"; original_biotype "five_prime_UTR";
I	PacBio	three_prime_utr	1181058	1181228	.	-	.	gene_id "SPAC22A12.14c"; transcript_id "SPAC22A12.14c.1"; ID "nbis-three_prime_utr-6056"; Parent "SPAC22A12.14c.1"; original_biotype "three_prime_UTR";
I	PacBio	gene	1182691	1185497	.	-	.	gene_id "SPAC22A12.15c"; transcript_id "34678d4f-2aa4-47a9-b6ba-c9ce99076788"; ID "SPAC22A12.15c";
I	PacBio	transcript	1182780	1183683	.	-	.	gene_id "SPAC22A12.15c"; transcript_id "2e6ce2e4-99a8-4fe5-bb66-e934e7eb15a1"; ID "2e6ce2e4-99a8-4fe5-bb66-e934e7eb15a1"; Parent "SPAC22A12.15c";
I	PacBio	exon	1182780	1183683	.	-	.	gene_id "SPAC22A12.15c"; transcript_id "2e6ce2e4-99a8-4fe5-bb66-e934e7eb15a1"; ID "exon-2201"; Parent "2e6ce2e4-99a8-4fe5-bb66-e934e7eb15a1";
I	PacBio	CDS	1183312	1183668	.	-	.	gene_id "SPAC22A12.15c"; transcript_id "2e6ce2e4-99a8-4fe5-bb66-e934e7eb15a1"; ID "cds-1723"; Parent "2e6ce2e4-99a8-4fe5-bb66-e934e7eb15a1";
I	PacBio	five_prime_utr	1183669	1183683	.	-	.	gene_id "SPAC22A12.15c"; transcript_id "2e6ce2e4-99a8-4fe5-bb66-e934e7eb15a1"; ID "nbis-five_prime_utr-995"; Parent "2e6ce2e4-99a8-4fe5-bb66-e934e7eb15a1"; original_biotype "five_prime_UTR";
I	PacBio	three_prime_utr	1182780	1183311	.	-	.	gene_id "SPAC22A12.15c"; transcript_id "2e6ce2e4-99a8-4fe5-bb66-e934e7eb15a1"; ID "nbis-three_prime_utr-995"; Parent "2e6ce2e4-99a8-4fe5-bb66-e934e7eb15a1"; original_biotype "three_prime_UTR";
I	PacBio	transcript	1182780	1183734	.	-	.	gene_id "SPAC22A12.15c"; transcript_id "3f27dd07-bc23-4659-9464-6c214a6fdb89"; ID "3f27dd07-bc23-4659-9464-6c214a6fdb89"; Parent "SPAC22A12.15c";
I	PacBio	exon	1182780	1183734	.	-	.	gene_id "SPAC22A12.15c"; transcript_id "3f27dd07-bc23-4659-9464-6c214a6fdb89"; ID "exon-2204"; Parent "3f27dd07-bc23-4659-9464-6c214a6fdb89";
I	PacBio	CDS	1183312	1183668	.	-	.	gene_id "SPAC22A12.15c"; transcript_id "3f27dd07-bc23-4659-9464-6c214a6fdb89"; ID "cds-1726"; Parent "3f27dd07-bc23-4659-9464-6c214a6fdb89";
I	PacBio	five_prime_utr	1183669	1183734	.	-	.	gene_id "SPAC22A12.15c"; transcript_id "3f27dd07-bc23-4659-9464-6c214a6fdb89"; ID "nbis-five_prime_utr-1338"; Parent "3f27dd07-bc23-4659-9464-6c214a6fdb89"; original_biotype "five_prime_UTR";
I	PacBio	three_prime_utr	1182780	1183311	.	-	.	gene_id "SPAC22A12.15c"; transcript_id "3f27dd07-bc23-4659-9464-6c214a6fdb89"; ID "nbis-three_prime_utr-1338"; Parent "3f27dd07-bc23-4659-9464-6c214a6fdb89"; original_biotype "three_prime_UTR";
I	PacBio	transcript	1182780	1183745	.	-	.	gene_id "SPAC22A12.15c"; transcript_id "1fa83a1c-dd90-43d9-9e18-f371b566a57c"; ID "1fa83a1c-dd90-43d9-9e18-f371b566a57c"; Parent "SPAC22A12.15c";
I	PacBio	exon	1182780	1183745	.	-	.	gene_id "SPAC22A12.15c"; transcript_id "1fa83a1c-dd90-43d9-9e18-f371b566a57c"; ID "exon-2205"; Parent "1fa83a1c-dd90-43d9-9e18-f371b566a57c";
I	PacBio	CDS	1183312	1183668	.	-	.	gene_id "SPAC22A12.15c"; transcript_id "1fa83a1c-dd90-43d9-9e18-f371b566a57c"; ID "cds-1727"; Parent "1fa83a1c-dd90-43d9-9e18-f371b566a57c";
I	PacBio	five_prime_utr	1183669	1183745	.	-	.	gene_id "SPAC22A12.15c"; transcript_id "1fa83a1c-dd90-43d9-9e18-f371b566a57c"; ID "nbis-five_prime_utr-677"; Parent "1fa83a1c-dd90-43d9-9e18-f371b566a57c"; original_biotype "five_prime_UTR";
I	PacBio	three_prime_utr	1182780	1183311	.	-	.	gene_id "SPAC22A12.15c"; transcript_id "1fa83a1c-dd90-43d9-9e18-f371b566a57c"; ID "nbis-three_prime_utr-677"; Parent "1fa83a1c-dd90-43d9-9e18-f371b566a57c"; original_biotype "three_prime_UTR";
I	PacBio	transcript	1182693	1185497	.	-	.	gene_id "SPAC22A12.15c"; transcript_id "71e3a4b6-af08-482f-95f7-614caec3d7e9"; ID "71e3a4b6-af08-482f-95f7-614caec3d7e9"; Parent "SPAC22A12.15c";
I	PacBio	exon	1182693	1185497	.	-	.	gene_id "SPAC22A12.15c"; transcript_id "71e3a4b6-af08-482f-95f7-614caec3d7e9"; ID "exon-2200"; Parent "71e3a4b6-af08-482f-95f7-614caec3d7e9";
I	PacBio	CDS	1183312	1185303	.	-	.	gene_id "SPAC22A12.15c"; transcript_id "71e3a4b6-af08-482f-95f7-614caec3d7e9"; ID "cds-1722"; Parent "71e3a4b6-af08-482f-95f7-614caec3d7e9";
I	PacBio	five_prime_utr	1185304	1185497	.	-	.	gene_id "SPAC22A12.15c"; transcript_id "71e3a4b6-af08-482f-95f7-614caec3d7e9"; ID "nbis-five_prime_utr-2400"; Parent "71e3a4b6-af08-482f-95f7-614caec3d7e9"; original_biotype "five_prime_UTR";
I	PacBio	three_prime_utr	1182693	1183311	.	-	.	gene_id "SPAC22A12.15c"; transcript_id "71e3a4b6-af08-482f-95f7-614caec3d7e9"; ID "nbis-three_prime_utr-2405"; Parent "71e3a4b6-af08-482f-95f7-614caec3d7e9"; original_biotype "three_prime_UTR";
I	PacBio	transcript	1182780	1183687	.	-	.	gene_id "SPAC22A12.15c"; transcript_id "47a9a0a0-8a99-4ac4-aca9-c195dffd1a73"; ID "47a9a0a0-8a99-4ac4-aca9-c195dffd1a73"; Parent "SPAC22A12.15c";
I	PacBio	exon	1182780	1183687	.	-	.	gene_id "SPAC22A12.15c"; transcript_id "47a9a0a0-8a99-4ac4-aca9-c195dffd1a73"; ID "exon-2202"; Parent "47a9a0a0-8a99-4ac4-aca9-c195dffd1a73";
I	PacBio	CDS	1183312	1183668	.	-	.	gene_id "SPAC22A12.15c"; transcript_id "47a9a0a0-8a99-4ac4-aca9-c195dffd1a73"; ID "cds-1724"; Parent "47a9a0a0-8a99-4ac4-aca9-c195dffd1a73";
I	PacBio	five_prime_utr	1183669	1183687	.	-	.	gene_id "SPAC22A12.15c"; transcript_id "47a9a0a0-8a99-4ac4-aca9-c195dffd1a73"; ID "nbis-five_prime_utr-1529"; Parent "47a9a0a0-8a99-4ac4-aca9-c195dffd1a73"; original_biotype "five_prime_UTR";
I	PacBio	three_prime_utr	1182780	1183311	.	-	.	gene_id "SPAC22A12.15c"; transcript_id "47a9a0a0-8a99-4ac4-aca9-c195dffd1a73"; ID "nbis-three_prime_utr-1527"; Parent "47a9a0a0-8a99-4ac4-aca9-c195dffd1a73"; original_biotype "three_prime_UTR";
I	PacBio	transcript	1182780	1183699	.	-	.	gene_id "SPAC22A12.15c"; transcript_id "57ca6d3c-126c-4d29-8df0-87b24d17030c"; ID "57ca6d3c-126c-4d29-8df0-87b24d17030c"; Parent "SPAC22A12.15c";
I	PacBio	exon	1182780	1183699	.	-	.	gene_id "SPAC22A12.15c"; transcript_id "57ca6d3c-126c-4d29-8df0-87b24d17030c"; ID "exon-2203"; Parent "57ca6d3c-126c-4d29-8df0-87b24d17030c";
I	PacBio	CDS	1183312	1183668	.	-	.	gene_id "SPAC22A12.15c"; transcript_id "57ca6d3c-126c-4d29-8df0-87b24d17030c"; ID "cds-1725"; Parent "57ca6d3c-126c-4d29-8df0-87b24d17030c";
I	PacBio	five_prime_utr	1183669	1183699	.	-	.	gene_id "SPAC22A12.15c"; transcript_id "57ca6d3c-126c-4d29-8df0-87b24d17030c"; ID "nbis-five_prime_utr-1834"; Parent "57ca6d3c-126c-4d29-8df0-87b24d17030c"; original_biotype "five_prime_UTR";
I	PacBio	three_prime_utr	1182780	1183311	.	-	.	gene_id "SPAC22A12.15c"; transcript_id "57ca6d3c-126c-4d29-8df0-87b24d17030c"; ID "nbis-three_prime_utr-1833"; Parent "57ca6d3c-126c-4d29-8df0-87b24d17030c"; original_biotype "three_prime_UTR";
I	PacBio	transcript	1182780	1185446	.	-	.	gene_id "SPAC22A12.15c"; transcript_id "401c7c81-c5f9-4030-83c1-0ac98a014680"; ID "401c7c81-c5f9-4030-83c1-0ac98a014680"; Parent "SPAC22A12.15c";
I	PacBio	exon	1182780	1185446	.	-	.	gene_id "SPAC22A12.15c"; transcript_id "401c7c81-c5f9-4030-83c1-0ac98a014680"; ID "exon-2206"; Parent "401c7c81-c5f9-4030-83c1-0ac98a014680";
I	PacBio	CDS	1183312	1185303	.	-	.	gene_id "SPAC22A12.15c"; transcript_id "401c7c81-c5f9-4030-83c1-0ac98a014680"; ID "cds-1728"; Parent "401c7c81-c5f9-4030-83c1-0ac98a014680";
I	PacBio	five_prime_utr	1185304	1185446	.	-	.	gene_id "SPAC22A12.15c"; transcript_id "401c7c81-c5f9-4030-83c1-0ac98a014680"; ID "nbis-five_prime_utr-1358"; Parent "401c7c81-c5f9-4030-83c1-0ac98a014680"; original_biotype "five_prime_UTR";
I	PacBio	three_prime_utr	1182780	1183311	.	-	.	gene_id "SPAC22A12.15c"; transcript_id "401c7c81-c5f9-4030-83c1-0ac98a014680"; ID "nbis-three_prime_utr-1358"; Parent "401c7c81-c5f9-4030-83c1-0ac98a014680"; original_biotype "three_prime_UTR";
I	PacBio	transcript	1182780	1185497	.	-	.	gene_id "SPAC22A12.15c"; transcript_id "2632bfdc-d53b-44f3-b1ca-457ce22ae56e"; ID "2632bfdc-d53b-44f3-b1ca-457ce22ae56e"; Parent "SPAC22A12.15c";
I	PacBio	exon	1182780	1185497	.	-	.	gene_id "SPAC22A12.15c"; transcript_id "2632bfdc-d53b-44f3-b1ca-457ce22ae56e"; ID "exon-2207"; Parent "2632bfdc-d53b-44f3-b1ca-457ce22ae56e";
I	PacBio	CDS	1183312	1185303	.	-	.	gene_id "SPAC22A12.15c"; transcript_id "2632bfdc-d53b-44f3-b1ca-457ce22ae56e"; ID "cds-1729"; Parent "2632bfdc-d53b-44f3-b1ca-457ce22ae56e";
I	PacBio	five_prime_utr	1185304	1185497	.	-	.	gene_id "SPAC22A12.15c"; transcript_id "2632bfdc-d53b-44f3-b1ca-457ce22ae56e"; ID "nbis-five_prime_utr-804"; Parent "2632bfdc-d53b-44f3-b1ca-457ce22ae56e"; original_biotype "five_prime_UTR";
I	PacBio	three_prime_utr	1182780	1183311	.	-	.	gene_id "SPAC22A12.15c"; transcript_id "2632bfdc-d53b-44f3-b1ca-457ce22ae56e"; ID "nbis-three_prime_utr-804"; Parent "2632bfdc-d53b-44f3-b1ca-457ce22ae56e"; original_biotype "three_prime_UTR";
I	PacBio	transcript	1182691	1185497	.	-	.	gene_id "SPAC22A12.15c"; transcript_id "34678d4f-2aa4-47a9-b6ba-c9ce99076788"; ID "34678d4f-2aa4-47a9-b6ba-c9ce99076788"; Parent "SPAC22A12.15c";
I	PacBio	exon	1182691	1185497	.	-	.	gene_id "SPAC22A12.15c"; transcript_id "34678d4f-2aa4-47a9-b6ba-c9ce99076788"; ID "exon-2199"; Parent "34678d4f-2aa4-47a9-b6ba-c9ce99076788";
I	PacBio	CDS	1183312	1185303	.	-	.	gene_id "SPAC22A12.15c"; transcript_id "34678d4f-2aa4-47a9-b6ba-c9ce99076788"; ID "cds-1721"; Parent "34678d4f-2aa4-47a9-b6ba-c9ce99076788";
I	PacBio	five_prime_utr	1185304	1185497	.	-	.	gene_id "SPAC22A12.15c"; transcript_id "34678d4f-2aa4-47a9-b6ba-c9ce99076788"; ID "nbis-five_prime_utr-1127"; Parent "34678d4f-2aa4-47a9-b6ba-c9ce99076788"; original_biotype "five_prime_UTR";
I	PacBio	three_prime_utr	1182691	1183311	.	-	.	gene_id "SPAC22A12.15c"; transcript_id "34678d4f-2aa4-47a9-b6ba-c9ce99076788"; ID "nbis-three_prime_utr-1127"; Parent "34678d4f-2aa4-47a9-b6ba-c9ce99076788"; original_biotype "three_prime_UTR";
I	PacBio	transcript	1182798	1185497	.	-	.	gene_id "SPAC22A12.15c"; transcript_id "446787fe-86ed-4d12-9f67-cfeec94e2a19"; ID "446787fe-86ed-4d12-9f67-cfeec94e2a19"; Parent "SPAC22A12.15c";
I	PacBio	exon	1182798	1185497	.	-	.	gene_id "SPAC22A12.15c"; transcript_id "446787fe-86ed-4d12-9f67-cfeec94e2a19"; ID "exon-2208"; Parent "446787fe-86ed-4d12-9f67-cfeec94e2a19";
I	PacBio	CDS	1183312	1185303	.	-	.	gene_id "SPAC22A12.15c"; transcript_id "446787fe-86ed-4d12-9f67-cfeec94e2a19"; ID "cds-1730"; Parent "446787fe-86ed-4d12-9f67-cfeec94e2a19";
I	PacBio	five_prime_utr	1185304	1185497	.	-	.	gene_id "SPAC22A12.15c"; transcript_id "446787fe-86ed-4d12-9f67-cfeec94e2a19"; ID "nbis-five_prime_utr-1449"; Parent "446787fe-86ed-4d12-9f67-cfeec94e2a19"; original_biotype "five_prime_UTR";
I	PacBio	three_prime_utr	1182798	1183311	.	-	.	gene_id "SPAC22A12.15c"; transcript_id "446787fe-86ed-4d12-9f67-cfeec94e2a19"; ID "nbis-three_prime_utr-1448"; Parent "446787fe-86ed-4d12-9f67-cfeec94e2a19"; original_biotype "three_prime_UTR";
I	PomBase	gene	1185837	1189269	.	-	.	gene_id "SPAC22A12.17c"; ID "SPAC22A12.17c";
I	PomBase	transcript	1185837	1189269	.	-	.	gene_id "SPAC22A12.17c"; transcript_id "SPAC22A12.17c.1"; ID "SPAC22A12.17c.1"; Parent "SPAC22A12.17c"; original_biotype "mrna";
I	PomBase	exon	1185837	1189269	.	-	.	gene_id "SPAC22A12.17c"; transcript_id "SPAC22A12.17c.1"; ID "nbis-exon-1860"; Parent "SPAC22A12.17c.1";
I	PomBase	CDS	1188325	1189110	.	-	0	gene_id "SPAC22A12.17c"; transcript_id "SPAC22A12.17c.1"; ID "SPAC22A12.17c.1:exon:1"; Parent "SPAC22A12.17c.1";
I	PomBase	five_prime_utr	1189111	1189269	.	-	.	gene_id "SPAC22A12.17c"; transcript_id "SPAC22A12.17c.1"; ID "SPAC22A12.17c.1:five_prime_UTR:1"; Parent "SPAC22A12.17c.1"; original_biotype "five_prime_UTR";
I	PomBase	three_prime_utr	1185837	1188324	.	-	.	gene_id "SPAC22A12.17c"; transcript_id "SPAC22A12.17c.1"; ID "SPAC22A12.17c.1:three_prime_UTR:1"; Parent "SPAC22A12.17c.1"; original_biotype "three_prime_UTR";
I	PacBio	gene	1186287	1187928	.	+	.	gene_id "SPAC22A12.16"; transcript_id "SPAC22A12.16.1"; ID "SPAC22A12.16";
I	PacBio	transcript	1186287	1187928	.	+	.	gene_id "SPAC22A12.16"; transcript_id "SPAC22A12.16.1"; ID "SPAC22A12.16.1"; Parent "SPAC22A12.16";
I	PacBio	exon	1186287	1186337	.	+	.	gene_id "SPAC22A12.16"; transcript_id "SPAC22A12.16.1"; ID "exon-2209"; Parent "SPAC22A12.16.1";
I	PacBio	exon	1186397	1187928	.	+	.	gene_id "SPAC22A12.16"; transcript_id "SPAC22A12.16.1"; ID "exon-2210"; Parent "SPAC22A12.16.1";
I	PacBio	CDS	1186314	1186337	.	+	.	gene_id "SPAC22A12.16"; transcript_id "SPAC22A12.16.1"; ID "cds-1731"; Parent "SPAC22A12.16.1";
I	PacBio	CDS	1186397	1187851	.	+	.	gene_id "SPAC22A12.16"; transcript_id "SPAC22A12.16.1"; ID "cds-1732"; Parent "SPAC22A12.16.1";
I	PacBio	five_prime_utr	1186287	1186313	.	+	.	gene_id "SPAC22A12.16"; transcript_id "SPAC22A12.16.1"; ID "nbis-five_prime_utr-6034"; Parent "SPAC22A12.16.1"; original_biotype "five_prime_UTR";
I	PacBio	three_prime_utr	1187852	1187928	.	+	.	gene_id "SPAC22A12.16"; transcript_id "SPAC22A12.16.1"; ID "nbis-three_prime_utr-6058"; Parent "SPAC22A12.16.1"; original_biotype "three_prime_UTR";
I	PacBio	gene	1192210	1193756	.	+	.	gene_id "SPAC4C5.01"; transcript_id "SPAC4C5.01.1"; ID "SPAC4C5.01";
I	PacBio	transcript	1192210	1193756	.	+	.	gene_id "SPAC4C5.01"; transcript_id "SPAC4C5.01.1"; ID "SPAC4C5.01.1"; Parent "SPAC4C5.01";
I	PacBio	exon	1192210	1192592	.	+	.	gene_id "SPAC4C5.01"; transcript_id "SPAC4C5.01.1"; ID "exon-2214"; Parent "SPAC4C5.01.1";
I	PacBio	exon	1192662	1192704	.	+	.	gene_id "SPAC4C5.01"; transcript_id "SPAC4C5.01.1"; ID "exon-2215"; Parent "SPAC4C5.01.1";
I	PacBio	exon	1192779	1192841	.	+	.	gene_id "SPAC4C5.01"; transcript_id "SPAC4C5.01.1"; ID "exon-2216"; Parent "SPAC4C5.01.1";
I	PacBio	exon	1192916	1193010	.	+	.	gene_id "SPAC4C5.01"; transcript_id "SPAC4C5.01.1"; ID "exon-2217"; Parent "SPAC4C5.01.1";
I	PacBio	exon	1193062	1193145	.	+	.	gene_id "SPAC4C5.01"; transcript_id "SPAC4C5.01.1"; ID "exon-2218"; Parent "SPAC4C5.01.1";
I	PacBio	exon	1193197	1193756	.	+	.	gene_id "SPAC4C5.01"; transcript_id "SPAC4C5.01.1"; ID "exon-2219"; Parent "SPAC4C5.01.1";
I	PacBio	CDS	1192545	1192592	.	+	.	gene_id "SPAC4C5.01"; transcript_id "SPAC4C5.01.1"; ID "cds-1733"; Parent "SPAC4C5.01.1";
I	PacBio	CDS	1192662	1192704	.	+	.	gene_id "SPAC4C5.01"; transcript_id "SPAC4C5.01.1"; ID "cds-1734"; Parent "SPAC4C5.01.1";
I	PacBio	CDS	1192779	1192841	.	+	.	gene_id "SPAC4C5.01"; transcript_id "SPAC4C5.01.1"; ID "cds-1735"; Parent "SPAC4C5.01.1";
I	PacBio	CDS	1192916	1193010	.	+	.	gene_id "SPAC4C5.01"; transcript_id "SPAC4C5.01.1"; ID "cds-1736"; Parent "SPAC4C5.01.1";
I	PacBio	CDS	1193062	1193145	.	+	.	gene_id "SPAC4C5.01"; transcript_id "SPAC4C5.01.1"; ID "cds-1737"; Parent "SPAC4C5.01.1";
I	PacBio	CDS	1193197	1193613	.	+	.	gene_id "SPAC4C5.01"; transcript_id "SPAC4C5.01.1"; ID "cds-1738"; Parent "SPAC4C5.01.1";
I	PacBio	five_prime_utr	1192210	1192544	.	+	.	gene_id "SPAC4C5.01"; transcript_id "SPAC4C5.01.1"; ID "nbis-five_prime_utr-6496"; Parent "SPAC4C5.01.1"; original_biotype "five_prime_UTR";
I	PacBio	three_prime_utr	1193614	1193756	.	+	.	gene_id "SPAC4C5.01"; transcript_id "SPAC4C5.01.1"; ID "nbis-three_prime_utr-6523"; Parent "SPAC4C5.01.1"; original_biotype "three_prime_UTR";
I	PacBio	transcript	1192512	1193756	.	+	.	gene_id "SPAC4C5.01"; transcript_id "SPAC4C5.01.1-1"; ID "SPAC4C5.01.1-1"; Parent "SPAC4C5.01";
I	PacBio	exon	1192512	1192592	.	+	.	gene_id "SPAC4C5.01"; transcript_id "SPAC4C5.01.1-1"; ID "exon-2220"; Parent "SPAC4C5.01.1-1";
I	PacBio	exon	1192662	1192704	.	+	.	gene_id "SPAC4C5.01"; transcript_id "SPAC4C5.01.1-1"; ID "exon-2221"; Parent "SPAC4C5.01.1-1";
I	PacBio	exon	1192779	1192841	.	+	.	gene_id "SPAC4C5.01"; transcript_id "SPAC4C5.01.1-1"; ID "exon-2222"; Parent "SPAC4C5.01.1-1";
I	PacBio	exon	1192916	1193010	.	+	.	gene_id "SPAC4C5.01"; transcript_id "SPAC4C5.01.1-1"; ID "exon-2223"; Parent "SPAC4C5.01.1-1";
I	PacBio	exon	1193062	1193145	.	+	.	gene_id "SPAC4C5.01"; transcript_id "SPAC4C5.01.1-1"; ID "exon-2224"; Parent "SPAC4C5.01.1-1";
I	PacBio	exon	1193197	1193756	.	+	.	gene_id "SPAC4C5.01"; transcript_id "SPAC4C5.01.1-1"; ID "exon-2225"; Parent "SPAC4C5.01.1-1";
I	PacBio	CDS	1192545	1192592	.	+	.	gene_id "SPAC4C5.01"; transcript_id "SPAC4C5.01.1-1"; ID "cds-1739"; Parent "SPAC4C5.01.1-1";
I	PacBio	CDS	1192662	1192704	.	+	.	gene_id "SPAC4C5.01"; transcript_id "SPAC4C5.01.1-1"; ID "cds-1740"; Parent "SPAC4C5.01.1-1";
I	PacBio	CDS	1192779	1192841	.	+	.	gene_id "SPAC4C5.01"; transcript_id "SPAC4C5.01.1-1"; ID "cds-1741"; Parent "SPAC4C5.01.1-1";
I	PacBio	CDS	1192916	1193010	.	+	.	gene_id "SPAC4C5.01"; transcript_id "SPAC4C5.01.1-1"; ID "cds-1742"; Parent "SPAC4C5.01.1-1";
I	PacBio	CDS	1193062	1193145	.	+	.	gene_id "SPAC4C5.01"; transcript_id "SPAC4C5.01.1-1"; ID "cds-1743"; Parent "SPAC4C5.01.1-1";
I	PacBio	CDS	1193197	1193613	.	+	.	gene_id "SPAC4C5.01"; transcript_id "SPAC4C5.01.1-1"; ID "cds-1744"; Parent "SPAC4C5.01.1-1";
I	PacBio	five_prime_utr	1192512	1192544	.	+	.	gene_id "SPAC4C5.01"; transcript_id "SPAC4C5.01.1-1"; ID "nbis-five_prime_utr-6497"; Parent "SPAC4C5.01.1-1"; original_biotype "five_prime_UTR";
I	PacBio	three_prime_utr	1193614	1193756	.	+	.	gene_id "SPAC4C5.01"; transcript_id "SPAC4C5.01.1-1"; ID "nbis-three_prime_utr-6524"; Parent "SPAC4C5.01.1-1"; original_biotype "three_prime_UTR";
I	PacBio	gene	1193255	1195167	.	-	.	gene_id "SPAC4C5.02c"; transcript_id "SPAC4C5.02c.1"; ID "SPAC4C5.02c";
I	PacBio	transcript	1193255	1195167	.	-	.	gene_id "SPAC4C5.02c"; transcript_id "f9e4ed70-7267-4e1c-ac7b-33cc918aa7b3"; ID "f9e4ed70-7267-4e1c-ac7b-33cc918aa7b3"; Parent "SPAC4C5.02c";
I	PacBio	exon	1193255	1194407	.	-	.	gene_id "SPAC4C5.02c"; transcript_id "f9e4ed70-7267-4e1c-ac7b-33cc918aa7b3"; ID "exon-2230"; Parent "f9e4ed70-7267-4e1c-ac7b-33cc918aa7b3";
I	PacBio	exon	1194520	1194870	.	-	.	gene_id "SPAC4C5.02c"; transcript_id "f9e4ed70-7267-4e1c-ac7b-33cc918aa7b3"; ID "exon-2231"; Parent "f9e4ed70-7267-4e1c-ac7b-33cc918aa7b3";
I	PacBio	exon	1194914	1195167	.	-	.	gene_id "SPAC4C5.02c"; transcript_id "f9e4ed70-7267-4e1c-ac7b-33cc918aa7b3"; ID "exon-2232"; Parent "f9e4ed70-7267-4e1c-ac7b-33cc918aa7b3";
I	PacBio	transcript	1193255	1195167	.	-	.	gene_id "SPAC4C5.02c"; transcript_id "SPAC4C5.02c.1"; ID "SPAC4C5.02c.1"; Parent "SPAC4C5.02c";
I	PacBio	exon	1193255	1194407	.	-	.	gene_id "SPAC4C5.02c"; transcript_id "SPAC4C5.02c.1"; ID "exon-2226"; Parent "SPAC4C5.02c.1";
I	PacBio	exon	1194520	1194631	.	-	.	gene_id "SPAC4C5.02c"; transcript_id "SPAC4C5.02c.1"; ID "exon-2227"; Parent "SPAC4C5.02c.1";
I	PacBio	exon	1194711	1194870	.	-	.	gene_id "SPAC4C5.02c"; transcript_id "SPAC4C5.02c.1"; ID "exon-2228"; Parent "SPAC4C5.02c.1";
I	PacBio	exon	1194914	1195167	.	-	.	gene_id "SPAC4C5.02c"; transcript_id "SPAC4C5.02c.1"; ID "exon-2229"; Parent "SPAC4C5.02c.1";
I	PacBio	CDS	1194197	1194407	.	-	.	gene_id "SPAC4C5.02c"; transcript_id "SPAC4C5.02c.1"; ID "cds-1745"; Parent "SPAC4C5.02c.1";
I	PacBio	CDS	1194520	1194631	.	-	.	gene_id "SPAC4C5.02c"; transcript_id "SPAC4C5.02c.1"; ID "cds-1746"; Parent "SPAC4C5.02c.1";
I	PacBio	CDS	1194711	1194870	.	-	.	gene_id "SPAC4C5.02c"; transcript_id "SPAC4C5.02c.1"; ID "cds-1747"; Parent "SPAC4C5.02c.1";
I	PacBio	CDS	1194914	1195036	.	-	.	gene_id "SPAC4C5.02c"; transcript_id "SPAC4C5.02c.1"; ID "cds-1748"; Parent "SPAC4C5.02c.1";
I	PacBio	five_prime_utr	1195037	1195167	.	-	.	gene_id "SPAC4C5.02c"; transcript_id "SPAC4C5.02c.1"; ID "nbis-five_prime_utr-6498"; Parent "SPAC4C5.02c.1"; original_biotype "five_prime_UTR";
I	PacBio	three_prime_utr	1193255	1194196	.	-	.	gene_id "SPAC4C5.02c"; transcript_id "SPAC4C5.02c.1"; ID "nbis-three_prime_utr-6525"; Parent "SPAC4C5.02c.1"; original_biotype "three_prime_UTR";
I	PacBio	transcript	1193798	1195167	.	-	.	gene_id "SPAC4C5.02c"; transcript_id "SPAC4C5.02c.1-1"; ID "SPAC4C5.02c.1-1"; Parent "SPAC4C5.02c";
I	PacBio	exon	1193798	1194407	.	-	.	gene_id "SPAC4C5.02c"; transcript_id "SPAC4C5.02c.1-1"; ID "exon-2233"; Parent "SPAC4C5.02c.1-1";
I	PacBio	exon	1194520	1194631	.	-	.	gene_id "SPAC4C5.02c"; transcript_id "SPAC4C5.02c.1-1"; ID "exon-2234"; Parent "SPAC4C5.02c.1-1";
I	PacBio	exon	1194711	1194870	.	-	.	gene_id "SPAC4C5.02c"; transcript_id "SPAC4C5.02c.1-1"; ID "exon-2235"; Parent "SPAC4C5.02c.1-1";
I	PacBio	exon	1194914	1195167	.	-	.	gene_id "SPAC4C5.02c"; transcript_id "SPAC4C5.02c.1-1"; ID "exon-2236"; Parent "SPAC4C5.02c.1-1";
I	PacBio	CDS	1194197	1194407	.	-	.	gene_id "SPAC4C5.02c"; transcript_id "SPAC4C5.02c.1-1"; ID "cds-1749"; Parent "SPAC4C5.02c.1-1";
I	PacBio	CDS	1194520	1194631	.	-	.	gene_id "SPAC4C5.02c"; transcript_id "SPAC4C5.02c.1-1"; ID "cds-1750"; Parent "SPAC4C5.02c.1-1";
I	PacBio	CDS	1194711	1194870	.	-	.	gene_id "SPAC4C5.02c"; transcript_id "SPAC4C5.02c.1-1"; ID "cds-1751"; Parent "SPAC4C5.02c.1-1";
I	PacBio	CDS	1194914	1195036	.	-	.	gene_id "SPAC4C5.02c"; transcript_id "SPAC4C5.02c.1-1"; ID "cds-1752"; Parent "SPAC4C5.02c.1-1";
I	PacBio	five_prime_utr	1195037	1195167	.	-	.	gene_id "SPAC4C5.02c"; transcript_id "SPAC4C5.02c.1-1"; ID "nbis-five_prime_utr-6499"; Parent "SPAC4C5.02c.1-1"; original_biotype "five_prime_UTR";
I	PacBio	three_prime_utr	1193798	1194196	.	-	.	gene_id "SPAC4C5.02c"; transcript_id "SPAC4C5.02c.1-1"; ID "nbis-three_prime_utr-6526"; Parent "SPAC4C5.02c.1-1"; original_biotype "three_prime_UTR";
I	PacBio	gene	1196714	1198284	.	+	.	gene_id "SPAC4C5.03"; transcript_id "45c1ac89-0262-42ba-a42c-c3962e0feff9"; ID "SPAC4C5.03";
I	PacBio	transcript	1196714	1198284	.	+	.	gene_id "SPAC4C5.03"; transcript_id "f72f1458-ce3f-440d-8492-9e99684b1799"; ID "f72f1458-ce3f-440d-8492-9e99684b1799"; Parent "SPAC4C5.03";
I	PacBio	exon	1196714	1198284	.	+	.	gene_id "SPAC4C5.03"; transcript_id "f72f1458-ce3f-440d-8492-9e99684b1799"; ID "exon-2238"; Parent "f72f1458-ce3f-440d-8492-9e99684b1799";
I	PacBio	CDS	1196995	1197903	.	+	.	gene_id "SPAC4C5.03"; transcript_id "f72f1458-ce3f-440d-8492-9e99684b1799"; ID "cds-1754"; Parent "f72f1458-ce3f-440d-8492-9e99684b1799";
I	PacBio	five_prime_utr	1196714	1196994	.	+	.	gene_id "SPAC4C5.03"; transcript_id "f72f1458-ce3f-440d-8492-9e99684b1799"; ID "nbis-five_prime_utr-5212"; Parent "f72f1458-ce3f-440d-8492-9e99684b1799"; original_biotype "five_prime_UTR";
I	PacBio	three_prime_utr	1197904	1198284	.	+	.	gene_id "SPAC4C5.03"; transcript_id "f72f1458-ce3f-440d-8492-9e99684b1799"; ID "nbis-three_prime_utr-5244"; Parent "f72f1458-ce3f-440d-8492-9e99684b1799"; original_biotype "three_prime_UTR";
I	PacBio	transcript	1196714	1198228	.	+	.	gene_id "SPAC4C5.03"; transcript_id "45c1ac89-0262-42ba-a42c-c3962e0feff9"; ID "45c1ac89-0262-42ba-a42c-c3962e0feff9"; Parent "SPAC4C5.03";
I	PacBio	exon	1196714	1198228	.	+	.	gene_id "SPAC4C5.03"; transcript_id "45c1ac89-0262-42ba-a42c-c3962e0feff9"; ID "exon-2237"; Parent "45c1ac89-0262-42ba-a42c-c3962e0feff9";
I	PacBio	CDS	1196995	1197903	.	+	.	gene_id "SPAC4C5.03"; transcript_id "45c1ac89-0262-42ba-a42c-c3962e0feff9"; ID "cds-1753"; Parent "45c1ac89-0262-42ba-a42c-c3962e0feff9";
I	PacBio	five_prime_utr	1196714	1196994	.	+	.	gene_id "SPAC4C5.03"; transcript_id "45c1ac89-0262-42ba-a42c-c3962e0feff9"; ID "nbis-five_prime_utr-1482"; Parent "45c1ac89-0262-42ba-a42c-c3962e0feff9"; original_biotype "five_prime_UTR";
I	PacBio	three_prime_utr	1197904	1198228	.	+	.	gene_id "SPAC4C5.03"; transcript_id "45c1ac89-0262-42ba-a42c-c3962e0feff9"; ID "nbis-three_prime_utr-1481"; Parent "45c1ac89-0262-42ba-a42c-c3962e0feff9"; original_biotype "three_prime_UTR";
I	PacBio	gene	1198444	1199796	.	+	.	gene_id "SPAC4C5.04"; transcript_id "SPAC4C5.04.1"; ID "SPAC4C5.04";
I	PacBio	transcript	1198444	1199796	.	+	.	gene_id "SPAC4C5.04"; transcript_id "SPAC4C5.04.1"; ID "SPAC4C5.04.1"; Parent "SPAC4C5.04";
I	PacBio	exon	1198444	1198541	.	+	.	gene_id "SPAC4C5.04"; transcript_id "SPAC4C5.04.1"; ID "exon-2239"; Parent "SPAC4C5.04.1";
I	PacBio	exon	1198592	1199020	.	+	.	gene_id "SPAC4C5.04"; transcript_id "SPAC4C5.04.1"; ID "exon-2240"; Parent "SPAC4C5.04.1";
I	PacBio	exon	1199074	1199219	.	+	.	gene_id "SPAC4C5.04"; transcript_id "SPAC4C5.04.1"; ID "exon-2241"; Parent "SPAC4C5.04.1";
I	PacBio	exon	1199298	1199397	.	+	.	gene_id "SPAC4C5.04"; transcript_id "SPAC4C5.04.1"; ID "exon-2242"; Parent "SPAC4C5.04.1";
I	PacBio	exon	1199454	1199796	.	+	.	gene_id "SPAC4C5.04"; transcript_id "SPAC4C5.04.1"; ID "exon-2243"; Parent "SPAC4C5.04.1";
I	PacBio	CDS	1198459	1198541	.	+	.	gene_id "SPAC4C5.04"; transcript_id "SPAC4C5.04.1"; ID "cds-1755"; Parent "SPAC4C5.04.1";
I	PacBio	CDS	1198592	1199020	.	+	.	gene_id "SPAC4C5.04"; transcript_id "SPAC4C5.04.1"; ID "cds-1756"; Parent "SPAC4C5.04.1";
I	PacBio	CDS	1199074	1199219	.	+	.	gene_id "SPAC4C5.04"; transcript_id "SPAC4C5.04.1"; ID "cds-1757"; Parent "SPAC4C5.04.1";
I	PacBio	CDS	1199298	1199397	.	+	.	gene_id "SPAC4C5.04"; transcript_id "SPAC4C5.04.1"; ID "cds-1758"; Parent "SPAC4C5.04.1";
I	PacBio	CDS	1199454	1199619	.	+	.	gene_id "SPAC4C5.04"; transcript_id "SPAC4C5.04.1"; ID "cds-1759"; Parent "SPAC4C5.04.1";
I	PacBio	five_prime_utr	1198444	1198458	.	+	.	gene_id "SPAC4C5.04"; transcript_id "SPAC4C5.04.1"; ID "nbis-five_prime_utr-6500"; Parent "SPAC4C5.04.1"; original_biotype "five_prime_UTR";
I	PacBio	three_prime_utr	1199620	1199796	.	+	.	gene_id "SPAC4C5.04"; transcript_id "SPAC4C5.04.1"; ID "nbis-three_prime_utr-6527"; Parent "SPAC4C5.04.1"; original_biotype "three_prime_UTR";
I	PacBio	gene	1200916	1206010	.	-	.	gene_id "SPAC10F6.01c"; transcript_id "1d376e01-92f3-4d8e-ad60-b67d78755f55"; ID "SPAC10F6.01c";
I	PacBio	transcript	1200916	1206010	.	-	.	gene_id "SPAC10F6.01c"; transcript_id "1d376e01-92f3-4d8e-ad60-b67d78755f55"; ID "1d376e01-92f3-4d8e-ad60-b67d78755f55"; Parent "SPAC10F6.01c";
I	PacBio	exon	1200916	1206010	.	-	.	gene_id "SPAC10F6.01c"; transcript_id "1d376e01-92f3-4d8e-ad60-b67d78755f55"; ID "exon-2246"; Parent "1d376e01-92f3-4d8e-ad60-b67d78755f55";
I	PacBio	CDS	1201077	1205498	.	-	.	gene_id "SPAC10F6.01c"; transcript_id "1d376e01-92f3-4d8e-ad60-b67d78755f55"; ID "cds-1760"; Parent "1d376e01-92f3-4d8e-ad60-b67d78755f55";
I	PacBio	five_prime_utr	1205499	1206010	.	-	.	gene_id "SPAC10F6.01c"; transcript_id "1d376e01-92f3-4d8e-ad60-b67d78755f55"; ID "nbis-five_prime_utr-622"; Parent "1d376e01-92f3-4d8e-ad60-b67d78755f55"; original_biotype "five_prime_UTR";
I	PacBio	three_prime_utr	1200916	1201076	.	-	.	gene_id "SPAC10F6.01c"; transcript_id "1d376e01-92f3-4d8e-ad60-b67d78755f55"; ID "nbis-three_prime_utr-623"; Parent "1d376e01-92f3-4d8e-ad60-b67d78755f55"; original_biotype "three_prime_UTR";
I	PacBio	gene	1206812	1210630	.	-	.	gene_id "SPAC10F6.02c"; transcript_id "SPAC10F6.02c.1"; ID "SPAC10F6.02c";
I	PacBio	transcript	1206812	1210630	.	-	.	gene_id "SPAC10F6.02c"; transcript_id "SPAC10F6.02c.1"; ID "SPAC10F6.02c.1"; Parent "SPAC10F6.02c";
I	PacBio	exon	1206812	1210358	.	-	.	gene_id "SPAC10F6.02c"; transcript_id "SPAC10F6.02c.1"; ID "exon-2249"; Parent "SPAC10F6.02c.1";
I	PacBio	exon	1210412	1210630	.	-	.	gene_id "SPAC10F6.02c"; transcript_id "SPAC10F6.02c.1"; ID "exon-2250"; Parent "SPAC10F6.02c.1";
I	PacBio	CDS	1206925	1210358	.	-	.	gene_id "SPAC10F6.02c"; transcript_id "SPAC10F6.02c.1"; ID "cds-1761"; Parent "SPAC10F6.02c.1";
I	PacBio	CDS	1210412	1210484	.	-	.	gene_id "SPAC10F6.02c"; transcript_id "SPAC10F6.02c.1"; ID "cds-1762"; Parent "SPAC10F6.02c.1";
I	PacBio	five_prime_utr	1210485	1210630	.	-	.	gene_id "SPAC10F6.02c"; transcript_id "SPAC10F6.02c.1"; ID "nbis-five_prime_utr-5444"; Parent "SPAC10F6.02c.1"; original_biotype "five_prime_UTR";
I	PacBio	three_prime_utr	1206812	1206924	.	-	.	gene_id "SPAC10F6.02c"; transcript_id "SPAC10F6.02c.1"; ID "nbis-three_prime_utr-5472"; Parent "SPAC10F6.02c.1"; original_biotype "three_prime_UTR";
I	PacBio	gene	1211195	1213553	.	-	.	gene_id "SPAC10F6.03c"; transcript_id "SPAC10F6.03c.1"; ID "SPAC10F6.03c";
I	PacBio	transcript	1211195	1213553	.	-	.	gene_id "SPAC10F6.03c"; transcript_id "SPAC10F6.03c.1"; ID "SPAC10F6.03c.1"; Parent "SPAC10F6.03c";
I	PacBio	exon	1211195	1211984	.	-	.	gene_id "SPAC10F6.03c"; transcript_id "SPAC10F6.03c.1"; ID "exon-2251"; Parent "SPAC10F6.03c.1";
I	PacBio	exon	1212205	1213553	.	-	.	gene_id "SPAC10F6.03c"; transcript_id "SPAC10F6.03c.1"; ID "exon-2252"; Parent "SPAC10F6.03c.1";
I	PacBio	CDS	1211446	1211984	.	-	.	gene_id "SPAC10F6.03c"; transcript_id "SPAC10F6.03c.1"; ID "cds-1763"; Parent "SPAC10F6.03c.1";
I	PacBio	CDS	1212205	1213468	.	-	.	gene_id "SPAC10F6.03c"; transcript_id "SPAC10F6.03c.1"; ID "cds-1764"; Parent "SPAC10F6.03c.1";
I	PacBio	five_prime_utr	1213469	1213553	.	-	.	gene_id "SPAC10F6.03c"; transcript_id "SPAC10F6.03c.1"; ID "nbis-five_prime_utr-5445"; Parent "SPAC10F6.03c.1"; original_biotype "five_prime_UTR";
I	PacBio	three_prime_utr	1211195	1211445	.	-	.	gene_id "SPAC10F6.03c"; transcript_id "SPAC10F6.03c.1"; ID "nbis-three_prime_utr-5473"; Parent "SPAC10F6.03c.1"; original_biotype "three_prime_UTR";
I	PacBio	transcript	1211318	1213502	.	-	.	gene_id "SPAC10F6.03c"; transcript_id "SPAC10F6.03c.1-1"; ID "SPAC10F6.03c.1-1"; Parent "SPAC10F6.03c";
I	PacBio	exon	1211318	1211984	.	-	.	gene_id "SPAC10F6.03c"; transcript_id "SPAC10F6.03c.1-1"; ID "exon-2253"; Parent "SPAC10F6.03c.1-1";
I	PacBio	exon	1212205	1213502	.	-	.	gene_id "SPAC10F6.03c"; transcript_id "SPAC10F6.03c.1-1"; ID "exon-2254"; Parent "SPAC10F6.03c.1-1";
I	PacBio	CDS	1211446	1211984	.	-	.	gene_id "SPAC10F6.03c"; transcript_id "SPAC10F6.03c.1-1"; ID "cds-1765"; Parent "SPAC10F6.03c.1-1";
I	PacBio	CDS	1212205	1213468	.	-	.	gene_id "SPAC10F6.03c"; transcript_id "SPAC10F6.03c.1-1"; ID "cds-1766"; Parent "SPAC10F6.03c.1-1";
I	PacBio	five_prime_utr	1213469	1213502	.	-	.	gene_id "SPAC10F6.03c"; transcript_id "SPAC10F6.03c.1-1"; ID "nbis-five_prime_utr-5446"; Parent "SPAC10F6.03c.1-1"; original_biotype "five_prime_UTR";
I	PacBio	three_prime_utr	1211318	1211445	.	-	.	gene_id "SPAC10F6.03c"; transcript_id "SPAC10F6.03c.1-1"; ID "nbis-three_prime_utr-5474"; Parent "SPAC10F6.03c.1-1"; original_biotype "three_prime_UTR";
I	PomBase	gene	1213711	1216120	.	+	.	gene_id "SPAC10F6.04"; ID "SPAC10F6.04"; Name "ats1";
I	PomBase	transcript	1213711	1216120	.	+	.	gene_id "SPAC10F6.04"; transcript_id "SPAC10F6.04.1"; ID "SPAC10F6.04.1"; Parent "SPAC10F6.04"; original_biotype "mrna";
I	PomBase	exon	1213711	1216120	.	+	.	gene_id "SPAC10F6.04"; transcript_id "SPAC10F6.04.1"; ID "nbis-exon-110"; Parent "SPAC10F6.04.1";
I	PomBase	CDS	1213726	1214781	.	+	0	gene_id "SPAC10F6.04"; transcript_id "SPAC10F6.04.1"; ID "SPAC10F6.04.1:exon:1"; Parent "SPAC10F6.04.1";
I	PomBase	five_prime_utr	1213711	1213725	.	+	.	gene_id "SPAC10F6.04"; transcript_id "SPAC10F6.04.1"; ID "SPAC10F6.04.1:five_prime_UTR:1"; Parent "SPAC10F6.04.1"; original_biotype "five_prime_UTR";
I	PomBase	three_prime_utr	1214782	1216120	.	+	.	gene_id "SPAC10F6.04"; transcript_id "SPAC10F6.04.1"; ID "SPAC10F6.04.1:three_prime_UTR:1"; Parent "SPAC10F6.04.1"; original_biotype "three_prime_UTR";
I	PacBio	gene	1214788	1215934	.	-	.	gene_id "SPAC10F6.05c"; transcript_id "SPAC10F6.05c.1"; ID "SPAC10F6.05c";
I	PacBio	transcript	1214788	1215934	.	-	.	gene_id "SPAC10F6.05c"; transcript_id "SPAC10F6.05c.1"; ID "SPAC10F6.05c.1"; Parent "SPAC10F6.05c";
I	PacBio	exon	1214788	1215638	.	-	.	gene_id "SPAC10F6.05c"; transcript_id "SPAC10F6.05c.1"; ID "exon-2255"; Parent "SPAC10F6.05c.1";
I	PacBio	exon	1215723	1215861	.	-	.	gene_id "SPAC10F6.05c"; transcript_id "SPAC10F6.05c.1"; ID "exon-2256"; Parent "SPAC10F6.05c.1";
I	PacBio	exon	1215902	1215934	.	-	.	gene_id "SPAC10F6.05c"; transcript_id "SPAC10F6.05c.1"; ID "exon-2257"; Parent "SPAC10F6.05c.1";
I	PacBio	CDS	1215121	1215638	.	-	.	gene_id "SPAC10F6.05c"; transcript_id "SPAC10F6.05c.1"; ID "cds-1767"; Parent "SPAC10F6.05c.1";
I	PacBio	CDS	1215723	1215861	.	-	.	gene_id "SPAC10F6.05c"; transcript_id "SPAC10F6.05c.1"; ID "cds-1768"; Parent "SPAC10F6.05c.1";
I	PacBio	CDS	1215902	1215928	.	-	.	gene_id "SPAC10F6.05c"; transcript_id "SPAC10F6.05c.1"; ID "cds-1769"; Parent "SPAC10F6.05c.1";
I	PacBio	five_prime_utr	1215929	1215934	.	-	.	gene_id "SPAC10F6.05c"; transcript_id "SPAC10F6.05c.1"; ID "nbis-five_prime_utr-5447"; Parent "SPAC10F6.05c.1"; original_biotype "five_prime_UTR";
I	PacBio	three_prime_utr	1214788	1215120	.	-	.	gene_id "SPAC10F6.05c"; transcript_id "SPAC10F6.05c.1"; ID "nbis-three_prime_utr-5475"; Parent "SPAC10F6.05c.1"; original_biotype "three_prime_UTR";
I	PacBio	gene	1217151	1218228	.	+	.	gene_id "SPAC10F6.06"; transcript_id "4c8a9761-c5d9-4515-abf1-018ade4649e3"; ID "SPAC10F6.06";
I	PacBio	transcript	1217151	1218228	.	+	.	gene_id "SPAC10F6.06"; transcript_id "a17cb3cf-93c6-4403-b44c-c70907cbbdcc"; ID "a17cb3cf-93c6-4403-b44c-c70907cbbdcc"; Parent "SPAC10F6.06";
I	PacBio	exon	1217151	1218228	.	+	.	gene_id "SPAC10F6.06"; transcript_id "a17cb3cf-93c6-4403-b44c-c70907cbbdcc"; ID "exon-2259"; Parent "a17cb3cf-93c6-4403-b44c-c70907cbbdcc";
I	PacBio	CDS	1217171	1217944	.	+	.	gene_id "SPAC10F6.06"; transcript_id "a17cb3cf-93c6-4403-b44c-c70907cbbdcc"; ID "cds-1771"; Parent "a17cb3cf-93c6-4403-b44c-c70907cbbdcc";
I	PacBio	five_prime_utr	1217151	1217170	.	+	.	gene_id "SPAC10F6.06"; transcript_id "a17cb3cf-93c6-4403-b44c-c70907cbbdcc"; ID "nbis-five_prime_utr-3380"; Parent "a17cb3cf-93c6-4403-b44c-c70907cbbdcc"; original_biotype "five_prime_UTR";
I	PacBio	three_prime_utr	1217945	1218228	.	+	.	gene_id "SPAC10F6.06"; transcript_id "a17cb3cf-93c6-4403-b44c-c70907cbbdcc"; ID "nbis-three_prime_utr-3397"; Parent "a17cb3cf-93c6-4403-b44c-c70907cbbdcc"; original_biotype "three_prime_UTR";
I	PacBio	transcript	1217151	1218081	.	+	.	gene_id "SPAC10F6.06"; transcript_id "4c8a9761-c5d9-4515-abf1-018ade4649e3"; ID "4c8a9761-c5d9-4515-abf1-018ade4649e3"; Parent "SPAC10F6.06";
I	PacBio	exon	1217151	1218081	.	+	.	gene_id "SPAC10F6.06"; transcript_id "4c8a9761-c5d9-4515-abf1-018ade4649e3"; ID "exon-2258"; Parent "4c8a9761-c5d9-4515-abf1-018ade4649e3";
I	PacBio	CDS	1217171	1217944	.	+	.	gene_id "SPAC10F6.06"; transcript_id "4c8a9761-c5d9-4515-abf1-018ade4649e3"; ID "cds-1770"; Parent "4c8a9761-c5d9-4515-abf1-018ade4649e3";
I	PacBio	five_prime_utr	1217151	1217170	.	+	.	gene_id "SPAC10F6.06"; transcript_id "4c8a9761-c5d9-4515-abf1-018ade4649e3"; ID "nbis-five_prime_utr-1628"; Parent "4c8a9761-c5d9-4515-abf1-018ade4649e3"; original_biotype "five_prime_UTR";
I	PacBio	three_prime_utr	1217945	1218081	.	+	.	gene_id "SPAC10F6.06"; transcript_id "4c8a9761-c5d9-4515-abf1-018ade4649e3"; ID "nbis-three_prime_utr-1625"; Parent "4c8a9761-c5d9-4515-abf1-018ade4649e3"; original_biotype "three_prime_UTR";
I	PomBase	gene	1218321	1218887	.	-	.	gene_id "SPAC10F6.07c"; ID "SPAC10F6.07c"; Name "mug94";
I	PomBase	transcript	1218321	1218887	.	-	.	gene_id "SPAC10F6.07c"; transcript_id "SPAC10F6.07c.1"; ID "SPAC10F6.07c.1"; Parent "SPAC10F6.07c"; original_biotype "mrna";
I	PomBase	exon	1218321	1218887	.	-	.	gene_id "SPAC10F6.07c"; transcript_id "SPAC10F6.07c.1"; ID "nbis-exon-115"; Parent "SPAC10F6.07c.1";
I	PomBase	CDS	1218321	1218887	.	-	0	gene_id "SPAC10F6.07c"; transcript_id "SPAC10F6.07c.1"; ID "SPAC10F6.07c.1:exon:1"; Parent "SPAC10F6.07c.1";
I	PacBio	gene	1219172	1220847	.	-	.	gene_id "SPAC10F6.08c"; transcript_id "SPAC10F6.08c.1"; ID "SPAC10F6.08c";
I	PacBio	transcript	1219172	1220847	.	-	.	gene_id "SPAC10F6.08c"; transcript_id "SPAC10F6.08c.1"; ID "SPAC10F6.08c.1"; Parent "SPAC10F6.08c";
I	PacBio	exon	1219172	1220440	.	-	.	gene_id "SPAC10F6.08c"; transcript_id "SPAC10F6.08c.1"; ID "exon-2263"; Parent "SPAC10F6.08c.1";
I	PacBio	exon	1220495	1220703	.	-	.	gene_id "SPAC10F6.08c"; transcript_id "SPAC10F6.08c.1"; ID "exon-2264"; Parent "SPAC10F6.08c.1";
I	PacBio	exon	1220755	1220847	.	-	.	gene_id "SPAC10F6.08c"; transcript_id "SPAC10F6.08c.1"; ID "exon-2265"; Parent "SPAC10F6.08c.1";
I	PacBio	CDS	1219667	1220440	.	-	.	gene_id "SPAC10F6.08c"; transcript_id "SPAC10F6.08c.1"; ID "cds-1775"; Parent "SPAC10F6.08c.1";
I	PacBio	CDS	1220495	1220703	.	-	.	gene_id "SPAC10F6.08c"; transcript_id "SPAC10F6.08c.1"; ID "cds-1776"; Parent "SPAC10F6.08c.1";
I	PacBio	CDS	1220755	1220797	.	-	.	gene_id "SPAC10F6.08c"; transcript_id "SPAC10F6.08c.1"; ID "cds-1777"; Parent "SPAC10F6.08c.1";
I	PacBio	five_prime_utr	1220798	1220847	.	-	.	gene_id "SPAC10F6.08c"; transcript_id "SPAC10F6.08c.1"; ID "nbis-five_prime_utr-5448"; Parent "SPAC10F6.08c.1"; original_biotype "five_prime_UTR";
I	PacBio	three_prime_utr	1219172	1219666	.	-	.	gene_id "SPAC10F6.08c"; transcript_id "SPAC10F6.08c.1"; ID "nbis-three_prime_utr-5476"; Parent "SPAC10F6.08c.1"; original_biotype "three_prime_UTR";
I	PacBio	gene	1221060	1224862	.	-	.	gene_id "SPAC10F6.09c"; transcript_id "SPAC10F6.09c.1"; ID "SPAC10F6.09c";
I	PacBio	transcript	1221060	1224862	.	-	.	gene_id "SPAC10F6.09c"; transcript_id "SPAC10F6.09c.1"; ID "SPAC10F6.09c.1"; Parent "SPAC10F6.09c";
I	PacBio	exon	1221060	1224778	.	-	.	gene_id "SPAC10F6.09c"; transcript_id "SPAC10F6.09c.1"; ID "exon-2266"; Parent "SPAC10F6.09c.1";
I	PacBio	exon	1224822	1224862	.	-	.	gene_id "SPAC10F6.09c"; transcript_id "SPAC10F6.09c.1"; ID "exon-2267"; Parent "SPAC10F6.09c.1";
I	PacBio	CDS	1221209	1224778	.	-	.	gene_id "SPAC10F6.09c"; transcript_id "SPAC10F6.09c.1"; ID "cds-1778"; Parent "SPAC10F6.09c.1";
I	PacBio	CDS	1224822	1224836	.	-	.	gene_id "SPAC10F6.09c"; transcript_id "SPAC10F6.09c.1"; ID "cds-1779"; Parent "SPAC10F6.09c.1";
I	PacBio	five_prime_utr	1224837	1224862	.	-	.	gene_id "SPAC10F6.09c"; transcript_id "SPAC10F6.09c.1"; ID "nbis-five_prime_utr-5450"; Parent "SPAC10F6.09c.1"; original_biotype "five_prime_UTR";
I	PacBio	three_prime_utr	1221060	1221208	.	-	.	gene_id "SPAC10F6.09c"; transcript_id "SPAC10F6.09c.1"; ID "nbis-three_prime_utr-5478"; Parent "SPAC10F6.09c.1"; original_biotype "three_prime_UTR";
I	PacBio	gene	1225464	1227365	.	+	.	gene_id "SPAC10F6.10"; transcript_id "SPAC10F6.10.1"; ID "SPAC10F6.10";
I	PacBio	transcript	1225464	1227365	.	+	.	gene_id "SPAC10F6.10"; transcript_id "SPAC10F6.10.1"; ID "SPAC10F6.10.1"; Parent "SPAC10F6.10";
I	PacBio	exon	1225464	1225725	.	+	.	gene_id "SPAC10F6.10"; transcript_id "SPAC10F6.10.1"; ID "exon-2269"; Parent "SPAC10F6.10.1";
I	PacBio	exon	1225811	1225936	.	+	.	gene_id "SPAC10F6.10"; transcript_id "SPAC10F6.10.1"; ID "exon-2270"; Parent "SPAC10F6.10.1";
I	PacBio	exon	1226039	1227365	.	+	.	gene_id "SPAC10F6.10"; transcript_id "SPAC10F6.10.1"; ID "exon-2271"; Parent "SPAC10F6.10.1";
I	PacBio	CDS	1225599	1225725	.	+	.	gene_id "SPAC10F6.10"; transcript_id "SPAC10F6.10.1"; ID "cds-1780"; Parent "SPAC10F6.10.1";
I	PacBio	CDS	1225811	1225936	.	+	.	gene_id "SPAC10F6.10"; transcript_id "SPAC10F6.10.1"; ID "cds-1781"; Parent "SPAC10F6.10.1";
I	PacBio	CDS	1226039	1227279	.	+	.	gene_id "SPAC10F6.10"; transcript_id "SPAC10F6.10.1"; ID "cds-1782"; Parent "SPAC10F6.10.1";
I	PacBio	five_prime_utr	1225464	1225598	.	+	.	gene_id "SPAC10F6.10"; transcript_id "SPAC10F6.10.1"; ID "nbis-five_prime_utr-5451"; Parent "SPAC10F6.10.1"; original_biotype "five_prime_UTR";
I	PacBio	three_prime_utr	1227280	1227365	.	+	.	gene_id "SPAC10F6.10"; transcript_id "SPAC10F6.10.1"; ID "nbis-three_prime_utr-5479"; Parent "SPAC10F6.10.1"; original_biotype "three_prime_UTR";
I	PacBio	gene	1227302	1228800	.	-	.	gene_id "SPAC10F6.11c"; transcript_id "602a2073-c07c-48fd-8384-fe6a48da7882"; ID "SPAC10F6.11c";
I	PacBio	transcript	1227302	1228800	.	-	.	gene_id "SPAC10F6.11c"; transcript_id "602a2073-c07c-48fd-8384-fe6a48da7882"; ID "602a2073-c07c-48fd-8384-fe6a48da7882"; Parent "SPAC10F6.11c";
I	PacBio	exon	1227302	1228800	.	-	.	gene_id "SPAC10F6.11c"; transcript_id "602a2073-c07c-48fd-8384-fe6a48da7882"; ID "exon-2272"; Parent "602a2073-c07c-48fd-8384-fe6a48da7882";
I	PacBio	CDS	1227416	1228651	.	-	.	gene_id "SPAC10F6.11c"; transcript_id "602a2073-c07c-48fd-8384-fe6a48da7882"; ID "cds-1783"; Parent "602a2073-c07c-48fd-8384-fe6a48da7882";
I	PacBio	five_prime_utr	1228652	1228800	.	-	.	gene_id "SPAC10F6.11c"; transcript_id "602a2073-c07c-48fd-8384-fe6a48da7882"; ID "nbis-five_prime_utr-2012"; Parent "602a2073-c07c-48fd-8384-fe6a48da7882"; original_biotype "five_prime_UTR";
I	PacBio	three_prime_utr	1227302	1227415	.	-	.	gene_id "SPAC10F6.11c"; transcript_id "602a2073-c07c-48fd-8384-fe6a48da7882"; ID "nbis-three_prime_utr-2013"; Parent "602a2073-c07c-48fd-8384-fe6a48da7882"; original_biotype "three_prime_UTR";
I	PacBio	gene	1228999	1230260	.	-	.	gene_id "SPAC10F6.12c"; transcript_id "3bfa2e48-a55e-429c-a1f4-91ea35694727"; ID "SPAC10F6.12c";
I	PacBio	transcript	1228999	1230260	.	-	.	gene_id "SPAC10F6.12c"; transcript_id "3bfa2e48-a55e-429c-a1f4-91ea35694727"; ID "3bfa2e48-a55e-429c-a1f4-91ea35694727"; Parent "SPAC10F6.12c";
I	PacBio	exon	1228999	1230260	.	-	.	gene_id "SPAC10F6.12c"; transcript_id "3bfa2e48-a55e-429c-a1f4-91ea35694727"; ID "exon-2273"; Parent "3bfa2e48-a55e-429c-a1f4-91ea35694727";
I	PacBio	CDS	1229360	1230070	.	-	.	gene_id "SPAC10F6.12c"; transcript_id "3bfa2e48-a55e-429c-a1f4-91ea35694727"; ID "cds-1784"; Parent "3bfa2e48-a55e-429c-a1f4-91ea35694727";
I	PacBio	five_prime_utr	1230071	1230260	.	-	.	gene_id "SPAC10F6.12c"; transcript_id "3bfa2e48-a55e-429c-a1f4-91ea35694727"; ID "nbis-five_prime_utr-1272"; Parent "3bfa2e48-a55e-429c-a1f4-91ea35694727"; original_biotype "five_prime_UTR";
I	PacBio	three_prime_utr	1228999	1229359	.	-	.	gene_id "SPAC10F6.12c"; transcript_id "3bfa2e48-a55e-429c-a1f4-91ea35694727"; ID "nbis-three_prime_utr-1271"; Parent "3bfa2e48-a55e-429c-a1f4-91ea35694727"; original_biotype "three_prime_UTR";
I	PacBio	transcript	1229202	1230260	.	-	.	gene_id "SPAC10F6.12c"; transcript_id "0a269f4f-7830-4d13-8489-34a3a81cfcce"; ID "0a269f4f-7830-4d13-8489-34a3a81cfcce"; Parent "SPAC10F6.12c";
I	PacBio	exon	1229202	1230260	.	-	.	gene_id "SPAC10F6.12c"; transcript_id "0a269f4f-7830-4d13-8489-34a3a81cfcce"; ID "exon-2275"; Parent "0a269f4f-7830-4d13-8489-34a3a81cfcce";
I	PacBio	CDS	1229360	1230070	.	-	.	gene_id "SPAC10F6.12c"; transcript_id "0a269f4f-7830-4d13-8489-34a3a81cfcce"; ID "cds-1786"; Parent "0a269f4f-7830-4d13-8489-34a3a81cfcce";
I	PacBio	five_prime_utr	1230071	1230260	.	-	.	gene_id "SPAC10F6.12c"; transcript_id "0a269f4f-7830-4d13-8489-34a3a81cfcce"; ID "nbis-five_prime_utr-218"; Parent "0a269f4f-7830-4d13-8489-34a3a81cfcce"; original_biotype "five_prime_UTR";
I	PacBio	three_prime_utr	1229202	1229359	.	-	.	gene_id "SPAC10F6.12c"; transcript_id "0a269f4f-7830-4d13-8489-34a3a81cfcce"; ID "nbis-three_prime_utr-218"; Parent "0a269f4f-7830-4d13-8489-34a3a81cfcce"; original_biotype "three_prime_UTR";
I	PacBio	transcript	1229311	1230260	.	-	.	gene_id "SPAC10F6.12c"; transcript_id "1c833e8c-41e3-4aac-9955-0d5ae05213c6"; ID "1c833e8c-41e3-4aac-9955-0d5ae05213c6"; Parent "SPAC10F6.12c";
I	PacBio	exon	1229311	1230260	.	-	.	gene_id "SPAC10F6.12c"; transcript_id "1c833e8c-41e3-4aac-9955-0d5ae05213c6"; ID "exon-2276"; Parent "1c833e8c-41e3-4aac-9955-0d5ae05213c6";
I	PacBio	CDS	1229360	1230070	.	-	.	gene_id "SPAC10F6.12c"; transcript_id "1c833e8c-41e3-4aac-9955-0d5ae05213c6"; ID "cds-1787"; Parent "1c833e8c-41e3-4aac-9955-0d5ae05213c6";
I	PacBio	five_prime_utr	1230071	1230260	.	-	.	gene_id "SPAC10F6.12c"; transcript_id "1c833e8c-41e3-4aac-9955-0d5ae05213c6"; ID "nbis-five_prime_utr-608"; Parent "1c833e8c-41e3-4aac-9955-0d5ae05213c6"; original_biotype "five_prime_UTR";
I	PacBio	three_prime_utr	1229311	1229359	.	-	.	gene_id "SPAC10F6.12c"; transcript_id "1c833e8c-41e3-4aac-9955-0d5ae05213c6"; ID "nbis-three_prime_utr-609"; Parent "1c833e8c-41e3-4aac-9955-0d5ae05213c6"; original_biotype "three_prime_UTR";
I	PacBio	transcript	1229074	1230260	.	-	.	gene_id "SPAC10F6.12c"; transcript_id "168071ba-2ddd-4f37-9578-f70f7feed3b6"; ID "168071ba-2ddd-4f37-9578-f70f7feed3b6"; Parent "SPAC10F6.12c";
I	PacBio	exon	1229074	1230260	.	-	.	gene_id "SPAC10F6.12c"; transcript_id "168071ba-2ddd-4f37-9578-f70f7feed3b6"; ID "exon-2274"; Parent "168071ba-2ddd-4f37-9578-f70f7feed3b6";
I	PacBio	CDS	1229360	1230070	.	-	.	gene_id "SPAC10F6.12c"; transcript_id "168071ba-2ddd-4f37-9578-f70f7feed3b6"; ID "cds-1785"; Parent "168071ba-2ddd-4f37-9578-f70f7feed3b6";
I	PacBio	five_prime_utr	1230071	1230260	.	-	.	gene_id "SPAC10F6.12c"; transcript_id "168071ba-2ddd-4f37-9578-f70f7feed3b6"; ID "nbis-five_prime_utr-460"; Parent "168071ba-2ddd-4f37-9578-f70f7feed3b6"; original_biotype "five_prime_UTR";
I	PacBio	three_prime_utr	1229074	1229359	.	-	.	gene_id "SPAC10F6.12c"; transcript_id "168071ba-2ddd-4f37-9578-f70f7feed3b6"; ID "nbis-three_prime_utr-462"; Parent "168071ba-2ddd-4f37-9578-f70f7feed3b6"; original_biotype "three_prime_UTR";
I	PacBio	gene	1230398	1232028	.	-	.	gene_id "SPAC10F6.13c"; transcript_id "e72c00e4-7435-4491-a256-fcd6cdf21efd"; ID "SPAC10F6.13c";
I	PacBio	transcript	1230398	1232028	.	-	.	gene_id "SPAC10F6.13c"; transcript_id "e72c00e4-7435-4491-a256-fcd6cdf21efd"; ID "e72c00e4-7435-4491-a256-fcd6cdf21efd"; Parent "SPAC10F6.13c";
I	PacBio	exon	1230398	1232028	.	-	.	gene_id "SPAC10F6.13c"; transcript_id "e72c00e4-7435-4491-a256-fcd6cdf21efd"; ID "exon-2277"; Parent "e72c00e4-7435-4491-a256-fcd6cdf21efd";
I	PacBio	CDS	1230788	1232017	.	-	.	gene_id "SPAC10F6.13c"; transcript_id "e72c00e4-7435-4491-a256-fcd6cdf21efd"; ID "cds-1788"; Parent "e72c00e4-7435-4491-a256-fcd6cdf21efd";
I	PacBio	five_prime_utr	1232018	1232028	.	-	.	gene_id "SPAC10F6.13c"; transcript_id "e72c00e4-7435-4491-a256-fcd6cdf21efd"; ID "nbis-five_prime_utr-4870"; Parent "e72c00e4-7435-4491-a256-fcd6cdf21efd"; original_biotype "five_prime_UTR";
I	PacBio	three_prime_utr	1230398	1230787	.	-	.	gene_id "SPAC10F6.13c"; transcript_id "e72c00e4-7435-4491-a256-fcd6cdf21efd"; ID "nbis-three_prime_utr-4899"; Parent "e72c00e4-7435-4491-a256-fcd6cdf21efd"; original_biotype "three_prime_UTR";
I	PacBio	transcript	1230716	1232028	.	-	.	gene_id "SPAC10F6.13c"; transcript_id "b8ecb758-eb2a-4bd3-a96b-59caaa173d85"; ID "b8ecb758-eb2a-4bd3-a96b-59caaa173d85"; Parent "SPAC10F6.13c";
I	PacBio	exon	1230716	1232028	.	-	.	gene_id "SPAC10F6.13c"; transcript_id "b8ecb758-eb2a-4bd3-a96b-59caaa173d85"; ID "exon-2280"; Parent "b8ecb758-eb2a-4bd3-a96b-59caaa173d85";
I	PacBio	CDS	1230788	1232017	.	-	.	gene_id "SPAC10F6.13c"; transcript_id "b8ecb758-eb2a-4bd3-a96b-59caaa173d85"; ID "cds-1791"; Parent "b8ecb758-eb2a-4bd3-a96b-59caaa173d85";
I	PacBio	five_prime_utr	1232018	1232028	.	-	.	gene_id "SPAC10F6.13c"; transcript_id "b8ecb758-eb2a-4bd3-a96b-59caaa173d85"; ID "nbis-five_prime_utr-3872"; Parent "b8ecb758-eb2a-4bd3-a96b-59caaa173d85"; original_biotype "five_prime_UTR";
I	PacBio	three_prime_utr	1230716	1230787	.	-	.	gene_id "SPAC10F6.13c"; transcript_id "b8ecb758-eb2a-4bd3-a96b-59caaa173d85"; ID "nbis-three_prime_utr-3894"; Parent "b8ecb758-eb2a-4bd3-a96b-59caaa173d85"; original_biotype "three_prime_UTR";
I	PacBio	transcript	1230620	1232028	.	-	.	gene_id "SPAC10F6.13c"; transcript_id "2345c9c9-7314-41da-b27d-82c953a0b835"; ID "2345c9c9-7314-41da-b27d-82c953a0b835"; Parent "SPAC10F6.13c";
I	PacBio	exon	1230620	1232028	.	-	.	gene_id "SPAC10F6.13c"; transcript_id "2345c9c9-7314-41da-b27d-82c953a0b835"; ID "exon-2279"; Parent "2345c9c9-7314-41da-b27d-82c953a0b835";
I	PacBio	CDS	1230788	1232017	.	-	.	gene_id "SPAC10F6.13c"; transcript_id "2345c9c9-7314-41da-b27d-82c953a0b835"; ID "cds-1790"; Parent "2345c9c9-7314-41da-b27d-82c953a0b835";
I	PacBio	five_prime_utr	1232018	1232028	.	-	.	gene_id "SPAC10F6.13c"; transcript_id "2345c9c9-7314-41da-b27d-82c953a0b835"; ID "nbis-five_prime_utr-741"; Parent "2345c9c9-7314-41da-b27d-82c953a0b835"; original_biotype "five_prime_UTR";
I	PacBio	three_prime_utr	1230620	1230787	.	-	.	gene_id "SPAC10F6.13c"; transcript_id "2345c9c9-7314-41da-b27d-82c953a0b835"; ID "nbis-three_prime_utr-742"; Parent "2345c9c9-7314-41da-b27d-82c953a0b835"; original_biotype "three_prime_UTR";
I	PacBio	transcript	1230614	1232028	.	-	.	gene_id "SPAC10F6.13c"; transcript_id "47585783-f102-4369-83ad-984a169a1df2"; ID "47585783-f102-4369-83ad-984a169a1df2"; Parent "SPAC10F6.13c";
I	PacBio	exon	1230614	1232028	.	-	.	gene_id "SPAC10F6.13c"; transcript_id "47585783-f102-4369-83ad-984a169a1df2"; ID "exon-2278"; Parent "47585783-f102-4369-83ad-984a169a1df2";
I	PacBio	CDS	1230788	1232017	.	-	.	gene_id "SPAC10F6.13c"; transcript_id "47585783-f102-4369-83ad-984a169a1df2"; ID "cds-1789"; Parent "47585783-f102-4369-83ad-984a169a1df2";
I	PacBio	five_prime_utr	1232018	1232028	.	-	.	gene_id "SPAC10F6.13c"; transcript_id "47585783-f102-4369-83ad-984a169a1df2"; ID "nbis-five_prime_utr-1520"; Parent "47585783-f102-4369-83ad-984a169a1df2"; original_biotype "five_prime_UTR";
I	PacBio	three_prime_utr	1230614	1230787	.	-	.	gene_id "SPAC10F6.13c"; transcript_id "47585783-f102-4369-83ad-984a169a1df2"; ID "nbis-three_prime_utr-1518"; Parent "47585783-f102-4369-83ad-984a169a1df2"; original_biotype "three_prime_UTR";
I	PacBio	gene	1232240	1234076	.	-	.	gene_id "SPAC10F6.14c"; transcript_id "5b1e71df-64d4-4081-8f4f-6d39d25b6c30"; ID "SPAC10F6.14c";
I	PacBio	transcript	1232240	1234076	.	-	.	gene_id "SPAC10F6.14c"; transcript_id "5b1e71df-64d4-4081-8f4f-6d39d25b6c30"; ID "5b1e71df-64d4-4081-8f4f-6d39d25b6c30"; Parent "SPAC10F6.14c";
I	PacBio	exon	1232240	1234076	.	-	.	gene_id "SPAC10F6.14c"; transcript_id "5b1e71df-64d4-4081-8f4f-6d39d25b6c30"; ID "exon-2281"; Parent "5b1e71df-64d4-4081-8f4f-6d39d25b6c30";
I	PacBio	CDS	1232316	1233923	.	-	.	gene_id "SPAC10F6.14c"; transcript_id "5b1e71df-64d4-4081-8f4f-6d39d25b6c30"; ID "cds-1792"; Parent "5b1e71df-64d4-4081-8f4f-6d39d25b6c30";
I	PacBio	five_prime_utr	1233924	1234076	.	-	.	gene_id "SPAC10F6.14c"; transcript_id "5b1e71df-64d4-4081-8f4f-6d39d25b6c30"; ID "nbis-five_prime_utr-1900"; Parent "5b1e71df-64d4-4081-8f4f-6d39d25b6c30"; original_biotype "five_prime_UTR";
I	PacBio	three_prime_utr	1232240	1232315	.	-	.	gene_id "SPAC10F6.14c"; transcript_id "5b1e71df-64d4-4081-8f4f-6d39d25b6c30"; ID "nbis-three_prime_utr-1899"; Parent "5b1e71df-64d4-4081-8f4f-6d39d25b6c30"; original_biotype "three_prime_UTR";
I	PomBase	gene	1235667	1237035	.	+	.	gene_id "SPAC10F6.15"; ID "SPAC10F6.15";
I	PomBase	transcript	1235667	1237035	.	+	.	gene_id "SPAC10F6.15"; transcript_id "SPAC10F6.15.1"; ID "SPAC10F6.15.1"; Parent "SPAC10F6.15"; original_biotype "mrna";
I	PomBase	exon	1235667	1237035	.	+	.	gene_id "SPAC10F6.15"; transcript_id "SPAC10F6.15.1"; ID "nbis-exon-128"; Parent "SPAC10F6.15.1";
I	PomBase	CDS	1235667	1236965	.	+	0	gene_id "SPAC10F6.15"; transcript_id "SPAC10F6.15.1"; ID "SPAC10F6.15.1:exon:1"; Parent "SPAC10F6.15.1";
I	PomBase	three_prime_utr	1236966	1237035	.	+	.	gene_id "SPAC10F6.15"; transcript_id "SPAC10F6.15.1"; ID "SPAC10F6.15.1:three_prime_UTR:1"; Parent "SPAC10F6.15.1"; original_biotype "three_prime_UTR";
I	PacBio	gene	1238896	1240185	.	+	.	gene_id "SPAC10F6.16"; transcript_id "SPAC10F6.16.1-1"; ID "SPAC10F6.16";
I	PacBio	transcript	1238896	1240027	.	+	.	gene_id "SPAC10F6.16"; transcript_id "SPAC10F6.16.1-1"; ID "SPAC10F6.16.1-1"; Parent "SPAC10F6.16";
I	PacBio	exon	1238896	1238979	.	+	.	gene_id "SPAC10F6.16"; transcript_id "SPAC10F6.16.1-1"; ID "exon-2291"; Parent "SPAC10F6.16.1-1";
I	PacBio	exon	1239025	1239108	.	+	.	gene_id "SPAC10F6.16"; transcript_id "SPAC10F6.16.1-1"; ID "exon-2292"; Parent "SPAC10F6.16.1-1";
I	PacBio	exon	1239173	1240027	.	+	.	gene_id "SPAC10F6.16"; transcript_id "SPAC10F6.16.1-1"; ID "exon-2293"; Parent "SPAC10F6.16.1-1";
I	PacBio	CDS	1238896	1238979	.	+	.	gene_id "SPAC10F6.16"; transcript_id "SPAC10F6.16.1-1"; ID "cds-1793"; Parent "SPAC10F6.16.1-1";
I	PacBio	CDS	1239025	1239108	.	+	.	gene_id "SPAC10F6.16"; transcript_id "SPAC10F6.16.1-1"; ID "cds-1794"; Parent "SPAC10F6.16.1-1";
I	PacBio	CDS	1239173	1239424	.	+	.	gene_id "SPAC10F6.16"; transcript_id "SPAC10F6.16.1-1"; ID "cds-1795"; Parent "SPAC10F6.16.1-1";
I	PacBio	three_prime_utr	1239425	1240027	.	+	.	gene_id "SPAC10F6.16"; transcript_id "SPAC10F6.16.1-1"; ID "nbis-three_prime_utr-5481"; Parent "SPAC10F6.16.1-1"; original_biotype "three_prime_UTR";
I	PacBio	transcript	1238896	1240185	.	+	.	gene_id "SPAC10F6.16"; transcript_id "SPAC10F6.16.1"; ID "SPAC10F6.16.1"; Parent "SPAC10F6.16";
I	PacBio	exon	1238896	1238979	.	+	.	gene_id "SPAC10F6.16"; transcript_id "SPAC10F6.16.1"; ID "exon-2294"; Parent "SPAC10F6.16.1";
I	PacBio	exon	1239025	1239108	.	+	.	gene_id "SPAC10F6.16"; transcript_id "SPAC10F6.16.1"; ID "exon-2295"; Parent "SPAC10F6.16.1";
I	PacBio	exon	1239173	1240185	.	+	.	gene_id "SPAC10F6.16"; transcript_id "SPAC10F6.16.1"; ID "exon-2296"; Parent "SPAC10F6.16.1";
I	PacBio	CDS	1238896	1238979	.	+	.	gene_id "SPAC10F6.16"; transcript_id "SPAC10F6.16.1"; ID "cds-1796"; Parent "SPAC10F6.16.1";
I	PacBio	CDS	1239025	1239108	.	+	.	gene_id "SPAC10F6.16"; transcript_id "SPAC10F6.16.1"; ID "cds-1797"; Parent "SPAC10F6.16.1";
I	PacBio	CDS	1239173	1239424	.	+	.	gene_id "SPAC10F6.16"; transcript_id "SPAC10F6.16.1"; ID "cds-1798"; Parent "SPAC10F6.16.1";
I	PacBio	three_prime_utr	1239425	1240185	.	+	.	gene_id "SPAC10F6.16"; transcript_id "SPAC10F6.16.1"; ID "nbis-three_prime_utr-5480"; Parent "SPAC10F6.16.1"; original_biotype "three_prime_UTR";
I	PacBio	gene	1240154	1241970	.	-	.	gene_id "SPAC10F6.17c"; transcript_id "035a7683-0c3a-407e-b3a9-d5da0087cd1a"; ID "SPAC10F6.17c";
I	PacBio	transcript	1240154	1241685	.	-	.	gene_id "SPAC10F6.17c"; transcript_id "035a7683-0c3a-407e-b3a9-d5da0087cd1a"; ID "035a7683-0c3a-407e-b3a9-d5da0087cd1a"; Parent "SPAC10F6.17c";
I	PacBio	exon	1240154	1241685	.	-	.	gene_id "SPAC10F6.17c"; transcript_id "035a7683-0c3a-407e-b3a9-d5da0087cd1a"; ID "exon-2297"; Parent "035a7683-0c3a-407e-b3a9-d5da0087cd1a";
I	PacBio	CDS	1240321	1241655	.	-	.	gene_id "SPAC10F6.17c"; transcript_id "035a7683-0c3a-407e-b3a9-d5da0087cd1a"; ID "cds-1799"; Parent "035a7683-0c3a-407e-b3a9-d5da0087cd1a";
I	PacBio	five_prime_utr	1241656	1241685	.	-	.	gene_id "SPAC10F6.17c"; transcript_id "035a7683-0c3a-407e-b3a9-d5da0087cd1a"; ID "nbis-five_prime_utr-86"; Parent "035a7683-0c3a-407e-b3a9-d5da0087cd1a"; original_biotype "five_prime_UTR";
I	PacBio	three_prime_utr	1240154	1240320	.	-	.	gene_id "SPAC10F6.17c"; transcript_id "035a7683-0c3a-407e-b3a9-d5da0087cd1a"; ID "nbis-three_prime_utr-86"; Parent "035a7683-0c3a-407e-b3a9-d5da0087cd1a"; original_biotype "three_prime_UTR";
I	PacBio	transcript	1240154	1241970	.	-	.	gene_id "SPAC10F6.17c"; transcript_id "586b4493-2976-4136-a8a0-e8f0ec1858ba"; ID "586b4493-2976-4136-a8a0-e8f0ec1858ba"; Parent "SPAC10F6.17c";
I	PacBio	exon	1240154	1241970	.	-	.	gene_id "SPAC10F6.17c"; transcript_id "586b4493-2976-4136-a8a0-e8f0ec1858ba"; ID "exon-2298"; Parent "586b4493-2976-4136-a8a0-e8f0ec1858ba";
I	PacBio	CDS	1240321	1241655	.	-	.	gene_id "SPAC10F6.17c"; transcript_id "586b4493-2976-4136-a8a0-e8f0ec1858ba"; ID "cds-1800"; Parent "586b4493-2976-4136-a8a0-e8f0ec1858ba";
I	PacBio	five_prime_utr	1241656	1241970	.	-	.	gene_id "SPAC10F6.17c"; transcript_id "586b4493-2976-4136-a8a0-e8f0ec1858ba"; ID "nbis-five_prime_utr-1842"; Parent "586b4493-2976-4136-a8a0-e8f0ec1858ba"; original_biotype "five_prime_UTR";
I	PacBio	three_prime_utr	1240154	1240320	.	-	.	gene_id "SPAC10F6.17c"; transcript_id "586b4493-2976-4136-a8a0-e8f0ec1858ba"; ID "nbis-three_prime_utr-1841"; Parent "586b4493-2976-4136-a8a0-e8f0ec1858ba"; original_biotype "three_prime_UTR";
I	PacBio	gene	1242020	1243028	.	-	.	gene_id "SPAC56E4.02c"; transcript_id "77dc5e37-9929-48d3-bdf9-e33853b7daa0"; ID "SPAC56E4.02c";
I	PacBio	transcript	1242020	1243028	.	-	.	gene_id "SPAC56E4.02c"; transcript_id "77dc5e37-9929-48d3-bdf9-e33853b7daa0"; ID "77dc5e37-9929-48d3-bdf9-e33853b7daa0"; Parent "SPAC56E4.02c";
I	PacBio	exon	1242020	1243028	.	-	.	gene_id "SPAC56E4.02c"; transcript_id "77dc5e37-9929-48d3-bdf9-e33853b7daa0"; ID "exon-2299"; Parent "77dc5e37-9929-48d3-bdf9-e33853b7daa0";
I	PacBio	CDS	1242295	1242783	.	-	.	gene_id "SPAC56E4.02c"; transcript_id "77dc5e37-9929-48d3-bdf9-e33853b7daa0"; ID "cds-1801"; Parent "77dc5e37-9929-48d3-bdf9-e33853b7daa0";
I	PacBio	five_prime_utr	1242784	1243028	.	-	.	gene_id "SPAC56E4.02c"; transcript_id "77dc5e37-9929-48d3-bdf9-e33853b7daa0"; ID "nbis-five_prime_utr-2534"; Parent "77dc5e37-9929-48d3-bdf9-e33853b7daa0"; original_biotype "five_prime_UTR";
I	PacBio	three_prime_utr	1242020	1242294	.	-	.	gene_id "SPAC56E4.02c"; transcript_id "77dc5e37-9929-48d3-bdf9-e33853b7daa0"; ID "nbis-three_prime_utr-2541"; Parent "77dc5e37-9929-48d3-bdf9-e33853b7daa0"; original_biotype "three_prime_UTR";
I	PacBio	gene	1243920	1246025	.	+	.	gene_id "SPAC56E4.03"; transcript_id "b2a914de-5570-44fa-ba89-bb37e098b0bf"; ID "SPAC56E4.03";
I	PacBio	transcript	1243920	1245735	.	+	.	gene_id "SPAC56E4.03"; transcript_id "b2a914de-5570-44fa-ba89-bb37e098b0bf"; ID "b2a914de-5570-44fa-ba89-bb37e098b0bf"; Parent "SPAC56E4.03";
I	PacBio	exon	1243920	1245735	.	+	.	gene_id "SPAC56E4.03"; transcript_id "b2a914de-5570-44fa-ba89-bb37e098b0bf"; ID "exon-2300"; Parent "b2a914de-5570-44fa-ba89-bb37e098b0bf";
I	PacBio	CDS	1244051	1245475	.	+	.	gene_id "SPAC56E4.03"; transcript_id "b2a914de-5570-44fa-ba89-bb37e098b0bf"; ID "cds-1802"; Parent "b2a914de-5570-44fa-ba89-bb37e098b0bf";
I	PacBio	five_prime_utr	1243920	1244050	.	+	.	gene_id "SPAC56E4.03"; transcript_id "b2a914de-5570-44fa-ba89-bb37e098b0bf"; ID "nbis-five_prime_utr-3735"; Parent "b2a914de-5570-44fa-ba89-bb37e098b0bf"; original_biotype "five_prime_UTR";
I	PacBio	three_prime_utr	1245476	1245735	.	+	.	gene_id "SPAC56E4.03"; transcript_id "b2a914de-5570-44fa-ba89-bb37e098b0bf"; ID "nbis-three_prime_utr-3755"; Parent "b2a914de-5570-44fa-ba89-bb37e098b0bf"; original_biotype "three_prime_UTR";
I	PacBio	transcript	1243920	1245837	.	+	.	gene_id "SPAC56E4.03"; transcript_id "4d580f99-8c82-42cd-9f79-b7070be73821"; ID "4d580f99-8c82-42cd-9f79-b7070be73821"; Parent "SPAC56E4.03";
I	PacBio	exon	1243920	1245837	.	+	.	gene_id "SPAC56E4.03"; transcript_id "4d580f99-8c82-42cd-9f79-b7070be73821"; ID "exon-2301"; Parent "4d580f99-8c82-42cd-9f79-b7070be73821";
I	PacBio	CDS	1244051	1245475	.	+	.	gene_id "SPAC56E4.03"; transcript_id "4d580f99-8c82-42cd-9f79-b7070be73821"; ID "cds-1803"; Parent "4d580f99-8c82-42cd-9f79-b7070be73821";
I	PacBio	five_prime_utr	1243920	1244050	.	+	.	gene_id "SPAC56E4.03"; transcript_id "4d580f99-8c82-42cd-9f79-b7070be73821"; ID "nbis-five_prime_utr-1643"; Parent "4d580f99-8c82-42cd-9f79-b7070be73821"; original_biotype "five_prime_UTR";
I	PacBio	three_prime_utr	1245476	1245837	.	+	.	gene_id "SPAC56E4.03"; transcript_id "4d580f99-8c82-42cd-9f79-b7070be73821"; ID "nbis-three_prime_utr-1640"; Parent "4d580f99-8c82-42cd-9f79-b7070be73821"; original_biotype "three_prime_UTR";
I	PacBio	transcript	1243920	1246025	.	+	.	gene_id "SPAC56E4.03"; transcript_id "11a053ad-ee20-4622-8a2f-c79ab9e0f40c"; ID "11a053ad-ee20-4622-8a2f-c79ab9e0f40c"; Parent "SPAC56E4.03";
I	PacBio	exon	1243920	1246025	.	+	.	gene_id "SPAC56E4.03"; transcript_id "11a053ad-ee20-4622-8a2f-c79ab9e0f40c"; ID "exon-2302"; Parent "11a053ad-ee20-4622-8a2f-c79ab9e0f40c";
I	PacBio	CDS	1244051	1245475	.	+	.	gene_id "SPAC56E4.03"; transcript_id "11a053ad-ee20-4622-8a2f-c79ab9e0f40c"; ID "cds-1804"; Parent "11a053ad-ee20-4622-8a2f-c79ab9e0f40c";
I	PacBio	five_prime_utr	1243920	1244050	.	+	.	gene_id "SPAC56E4.03"; transcript_id "11a053ad-ee20-4622-8a2f-c79ab9e0f40c"; ID "nbis-five_prime_utr-375"; Parent "11a053ad-ee20-4622-8a2f-c79ab9e0f40c"; original_biotype "five_prime_UTR";
I	PacBio	three_prime_utr	1245476	1246025	.	+	.	gene_id "SPAC56E4.03"; transcript_id "11a053ad-ee20-4622-8a2f-c79ab9e0f40c"; ID "nbis-three_prime_utr-376"; Parent "11a053ad-ee20-4622-8a2f-c79ab9e0f40c"; original_biotype "three_prime_UTR";
I	PacBio	gene	1245789	1253491	.	-	.	gene_id "SPAC56E4.04c"; transcript_id "SPAC56E4.04c.1"; ID "SPAC56E4.04c";
I	PacBio	transcript	1245789	1253491	.	-	.	gene_id "SPAC56E4.04c"; transcript_id "SPAC56E4.04c.1"; ID "SPAC56E4.04c.1"; Parent "SPAC56E4.04c";
I	PacBio	exon	1245789	1252807	.	-	.	gene_id "SPAC56E4.04c"; transcript_id "SPAC56E4.04c.1"; ID "exon-2303"; Parent "SPAC56E4.04c.1";
I	PacBio	exon	1253430	1253491	.	-	.	gene_id "SPAC56E4.04c"; transcript_id "SPAC56E4.04c.1"; ID "exon-2304"; Parent "SPAC56E4.04c.1";
I	PacBio	CDS	1246095	1252807	.	-	.	gene_id "SPAC56E4.04c"; transcript_id "SPAC56E4.04c.1"; ID "cds-1805"; Parent "SPAC56E4.04c.1";
I	PacBio	CDS	1253430	1253460	.	-	.	gene_id "SPAC56E4.04c"; transcript_id "SPAC56E4.04c.1"; ID "cds-1806"; Parent "SPAC56E4.04c.1";
I	PacBio	five_prime_utr	1253461	1253491	.	-	.	gene_id "SPAC56E4.04c"; transcript_id "SPAC56E4.04c.1"; ID "nbis-five_prime_utr-6575"; Parent "SPAC56E4.04c.1"; original_biotype "five_prime_UTR";
I	PacBio	three_prime_utr	1245789	1246094	.	-	.	gene_id "SPAC56E4.04c"; transcript_id "SPAC56E4.04c.1"; ID "nbis-three_prime_utr-6605"; Parent "SPAC56E4.04c.1"; original_biotype "three_prime_UTR";
I	PacBio	gene	1255562	1260344	.	+	.	gene_id "SPAC56E4.07"; transcript_id "43c53d3a-a869-44e3-8f56-3468975d9080"; ID "SPAC56E4.07";
I	PacBio	transcript	1258032	1258838	.	+	.	gene_id "SPAC56E4.07"; transcript_id "dfcc733a-6f07-4789-aad7-f255cab9260b"; ID "dfcc733a-6f07-4789-aad7-f255cab9260b"; Parent "SPAC56E4.07";
I	PacBio	exon	1258032	1258838	.	+	.	gene_id "SPAC56E4.07"; transcript_id "dfcc733a-6f07-4789-aad7-f255cab9260b"; ID "exon-2309"; Parent "dfcc733a-6f07-4789-aad7-f255cab9260b";
I	PacBio	transcript	1259257	1260344	.	+	.	gene_id "SPAC56E4.07"; transcript_id "e4a0198a-abdc-49bf-a2e1-f443b20fea03"; ID "e4a0198a-abdc-49bf-a2e1-f443b20fea03"; Parent "SPAC56E4.07";
I	PacBio	exon	1259257	1260344	.	+	.	gene_id "SPAC56E4.07"; transcript_id "e4a0198a-abdc-49bf-a2e1-f443b20fea03"; ID "exon-2311"; Parent "e4a0198a-abdc-49bf-a2e1-f443b20fea03";
I	PacBio	CDS	1259365	1260072	.	+	.	gene_id "SPAC56E4.07"; transcript_id "e4a0198a-abdc-49bf-a2e1-f443b20fea03"; ID "cds-1812"; Parent "e4a0198a-abdc-49bf-a2e1-f443b20fea03";
I	PacBio	five_prime_utr	1259257	1259364	.	+	.	gene_id "SPAC56E4.07"; transcript_id "e4a0198a-abdc-49bf-a2e1-f443b20fea03"; ID "nbis-five_prime_utr-4804"; Parent "e4a0198a-abdc-49bf-a2e1-f443b20fea03"; original_biotype "five_prime_UTR";
I	PacBio	three_prime_utr	1260073	1260344	.	+	.	gene_id "SPAC56E4.07"; transcript_id "e4a0198a-abdc-49bf-a2e1-f443b20fea03"; ID "nbis-three_prime_utr-4834"; Parent "e4a0198a-abdc-49bf-a2e1-f443b20fea03"; original_biotype "three_prime_UTR";
I	PacBio	transcript	1259257	1260274	.	+	.	gene_id "SPAC56E4.07"; transcript_id "8cde9dce-830b-4c9f-8e0b-471193cef648"; ID "8cde9dce-830b-4c9f-8e0b-471193cef648"; Parent "SPAC56E4.07";
I	PacBio	exon	1259257	1260274	.	+	.	gene_id "SPAC56E4.07"; transcript_id "8cde9dce-830b-4c9f-8e0b-471193cef648"; ID "exon-2310"; Parent "8cde9dce-830b-4c9f-8e0b-471193cef648";
I	PacBio	CDS	1259365	1260072	.	+	.	gene_id "SPAC56E4.07"; transcript_id "8cde9dce-830b-4c9f-8e0b-471193cef648"; ID "cds-1811"; Parent "8cde9dce-830b-4c9f-8e0b-471193cef648";
I	PacBio	five_prime_utr	1259257	1259364	.	+	.	gene_id "SPAC56E4.07"; transcript_id "8cde9dce-830b-4c9f-8e0b-471193cef648"; ID "nbis-five_prime_utr-2963"; Parent "8cde9dce-830b-4c9f-8e0b-471193cef648"; original_biotype "five_prime_UTR";
I	PacBio	three_prime_utr	1260073	1260274	.	+	.	gene_id "SPAC56E4.07"; transcript_id "8cde9dce-830b-4c9f-8e0b-471193cef648"; ID "nbis-three_prime_utr-2972"; Parent "8cde9dce-830b-4c9f-8e0b-471193cef648"; original_biotype "three_prime_UTR";
I	PacBio	transcript	1255562	1256414	.	+	.	gene_id "SPAC56E4.07"; transcript_id "43c53d3a-a869-44e3-8f56-3468975d9080"; ID "43c53d3a-a869-44e3-8f56-3468975d9080"; Parent "SPAC56E4.07";
I	PacBio	exon	1255562	1256414	.	+	.	gene_id "SPAC56E4.07"; transcript_id "43c53d3a-a869-44e3-8f56-3468975d9080"; ID "exon-2305"; Parent "43c53d3a-a869-44e3-8f56-3468975d9080";
I	PacBio	CDS	1255591	1256241	.	+	.	gene_id "SPAC56E4.07"; transcript_id "43c53d3a-a869-44e3-8f56-3468975d9080"; ID "cds-1807"; Parent "43c53d3a-a869-44e3-8f56-3468975d9080";
I	PacBio	five_prime_utr	1255562	1255590	.	+	.	gene_id "SPAC56E4.07"; transcript_id "43c53d3a-a869-44e3-8f56-3468975d9080"; ID "nbis-five_prime_utr-1439"; Parent "43c53d3a-a869-44e3-8f56-3468975d9080"; original_biotype "five_prime_UTR";
I	PacBio	three_prime_utr	1256242	1256414	.	+	.	gene_id "SPAC56E4.07"; transcript_id "43c53d3a-a869-44e3-8f56-3468975d9080"; ID "nbis-three_prime_utr-1438"; Parent "43c53d3a-a869-44e3-8f56-3468975d9080"; original_biotype "three_prime_UTR";
I	PacBio	gene	1255570	1256414	.	+	.	gene_id "SPAC56E4.05"; transcript_id "SPAC56E4.05.1"; ID "SPAC56E4.05";
I	PacBio	transcript	1255570	1256414	.	+	.	gene_id "SPAC56E4.05"; transcript_id "SPAC56E4.05.1"; ID "SPAC56E4.05.1"; Parent "SPAC56E4.05";
I	PacBio	exon	1255570	1255953	.	+	.	gene_id "SPAC56E4.05"; transcript_id "SPAC56E4.05.1"; ID "exon-2306"; Parent "SPAC56E4.05.1";
I	PacBio	exon	1256012	1256414	.	+	.	gene_id "SPAC56E4.05"; transcript_id "SPAC56E4.05.1"; ID "exon-2307"; Parent "SPAC56E4.05.1";
I	PacBio	CDS	1255591	1255953	.	+	.	gene_id "SPAC56E4.05"; transcript_id "SPAC56E4.05.1"; ID "cds-1808"; Parent "SPAC56E4.05.1";
I	PacBio	CDS	1256012	1256227	.	+	.	gene_id "SPAC56E4.05"; transcript_id "SPAC56E4.05.1"; ID "cds-1809"; Parent "SPAC56E4.05.1";
I	PacBio	five_prime_utr	1255570	1255590	.	+	.	gene_id "SPAC56E4.05"; transcript_id "SPAC56E4.05.1"; ID "nbis-five_prime_utr-6576"; Parent "SPAC56E4.05.1"; original_biotype "five_prime_UTR";
I	PacBio	three_prime_utr	1256228	1256414	.	+	.	gene_id "SPAC56E4.05"; transcript_id "SPAC56E4.05.1"; ID "nbis-three_prime_utr-6606"; Parent "SPAC56E4.05.1"; original_biotype "three_prime_UTR";
I	PacBio	gene	1256349	1258674	.	-	.	gene_id "SPAC56E4.06c"; transcript_id "829977e5-9807-42d6-84e9-7a25ac8fb576"; ID "SPAC56E4.06c";
I	PacBio	transcript	1256349	1258674	.	-	.	gene_id "SPAC56E4.06c"; transcript_id "829977e5-9807-42d6-84e9-7a25ac8fb576"; ID "829977e5-9807-42d6-84e9-7a25ac8fb576"; Parent "SPAC56E4.06c";
I	PacBio	exon	1256349	1258674	.	-	.	gene_id "SPAC56E4.06c"; transcript_id "829977e5-9807-42d6-84e9-7a25ac8fb576"; ID "exon-2308"; Parent "829977e5-9807-42d6-84e9-7a25ac8fb576";
I	PacBio	CDS	1256566	1258401	.	-	.	gene_id "SPAC56E4.06c"; transcript_id "829977e5-9807-42d6-84e9-7a25ac8fb576"; ID "cds-1810"; Parent "829977e5-9807-42d6-84e9-7a25ac8fb576";
I	PacBio	five_prime_utr	1258402	1258674	.	-	.	gene_id "SPAC56E4.06c"; transcript_id "829977e5-9807-42d6-84e9-7a25ac8fb576"; ID "nbis-five_prime_utr-2745"; Parent "829977e5-9807-42d6-84e9-7a25ac8fb576"; original_biotype "five_prime_UTR";
I	PacBio	three_prime_utr	1256349	1256565	.	-	.	gene_id "SPAC56E4.06c"; transcript_id "829977e5-9807-42d6-84e9-7a25ac8fb576"; ID "nbis-three_prime_utr-2751"; Parent "829977e5-9807-42d6-84e9-7a25ac8fb576"; original_biotype "three_prime_UTR";
I	PacBio	gene	1260290	1263276	.	-	.	gene_id "SPAC1420.01c"; transcript_id "SPAC1420.01c.1"; ID "SPAC1420.01c";
I	PacBio	transcript	1260290	1263276	.	-	.	gene_id "SPAC1420.01c"; transcript_id "SPAC1420.01c.1"; ID "SPAC1420.01c.1"; Parent "SPAC1420.01c";
I	PacBio	exon	1260290	1262609	.	-	.	gene_id "SPAC1420.01c"; transcript_id "SPAC1420.01c.1"; ID "exon-2312"; Parent "SPAC1420.01c.1";
I	PacBio	exon	1262655	1263276	.	-	.	gene_id "SPAC1420.01c"; transcript_id "SPAC1420.01c.1"; ID "exon-2313"; Parent "SPAC1420.01c.1";
I	PacBio	CDS	1260973	1262609	.	-	.	gene_id "SPAC1420.01c"; transcript_id "SPAC1420.01c.1"; ID "cds-1813"; Parent "SPAC1420.01c.1";
I	PacBio	CDS	1262655	1262760	.	-	.	gene_id "SPAC1420.01c"; transcript_id "SPAC1420.01c.1"; ID "cds-1814"; Parent "SPAC1420.01c.1";
I	PacBio	five_prime_utr	1262761	1263276	.	-	.	gene_id "SPAC1420.01c"; transcript_id "SPAC1420.01c.1"; ID "nbis-five_prime_utr-5560"; Parent "SPAC1420.01c.1"; original_biotype "five_prime_UTR";
I	PacBio	three_prime_utr	1260290	1260972	.	-	.	gene_id "SPAC1420.01c"; transcript_id "SPAC1420.01c.1"; ID "nbis-three_prime_utr-5592"; Parent "SPAC1420.01c.1"; original_biotype "three_prime_UTR";
I	PacBio	transcript	1260585	1263276	.	-	.	gene_id "SPAC1420.01c"; transcript_id "SPAC1420.01c.1-1"; ID "SPAC1420.01c.1-1"; Parent "SPAC1420.01c";
I	PacBio	exon	1260585	1262609	.	-	.	gene_id "SPAC1420.01c"; transcript_id "SPAC1420.01c.1-1"; ID "exon-2314"; Parent "SPAC1420.01c.1-1";
I	PacBio	exon	1262655	1263276	.	-	.	gene_id "SPAC1420.01c"; transcript_id "SPAC1420.01c.1-1"; ID "exon-2315"; Parent "SPAC1420.01c.1-1";
I	PacBio	CDS	1260973	1262609	.	-	.	gene_id "SPAC1420.01c"; transcript_id "SPAC1420.01c.1-1"; ID "cds-1815"; Parent "SPAC1420.01c.1-1";
I	PacBio	CDS	1262655	1262760	.	-	.	gene_id "SPAC1420.01c"; transcript_id "SPAC1420.01c.1-1"; ID "cds-1816"; Parent "SPAC1420.01c.1-1";
I	PacBio	five_prime_utr	1262761	1263276	.	-	.	gene_id "SPAC1420.01c"; transcript_id "SPAC1420.01c.1-1"; ID "nbis-five_prime_utr-5561"; Parent "SPAC1420.01c.1-1"; original_biotype "five_prime_UTR";
I	PacBio	three_prime_utr	1260585	1260972	.	-	.	gene_id "SPAC1420.01c"; transcript_id "SPAC1420.01c.1-1"; ID "nbis-three_prime_utr-5593"; Parent "SPAC1420.01c.1-1"; original_biotype "three_prime_UTR";
I	PacBio	gene	1263416	1265756	.	-	.	gene_id "SPAC1420.02c"; transcript_id "0f16ad4a-1008-4d2f-8ae0-6201bdc0a081"; ID "SPAC1420.02c";
I	PacBio	transcript	1263416	1263805	.	-	.	gene_id "SPAC1420.02c"; transcript_id "0f16ad4a-1008-4d2f-8ae0-6201bdc0a081"; ID "0f16ad4a-1008-4d2f-8ae0-6201bdc0a081"; Parent "SPAC1420.02c";
I	PacBio	exon	1263416	1263805	.	-	.	gene_id "SPAC1420.02c"; transcript_id "0f16ad4a-1008-4d2f-8ae0-6201bdc0a081"; ID "exon-2316"; Parent "0f16ad4a-1008-4d2f-8ae0-6201bdc0a081";
I	PacBio	transcript	1263756	1265756	.	-	.	gene_id "SPAC1420.02c"; transcript_id "55afc5b7-ed0e-4918-be22-f0ede3f67e7b"; ID "55afc5b7-ed0e-4918-be22-f0ede3f67e7b"; Parent "SPAC1420.02c";
I	PacBio	exon	1263756	1265756	.	-	.	gene_id "SPAC1420.02c"; transcript_id "55afc5b7-ed0e-4918-be22-f0ede3f67e7b"; ID "exon-2317"; Parent "55afc5b7-ed0e-4918-be22-f0ede3f67e7b";
I	PacBio	CDS	1263902	1265542	.	-	.	gene_id "SPAC1420.02c"; transcript_id "55afc5b7-ed0e-4918-be22-f0ede3f67e7b"; ID "cds-1817"; Parent "55afc5b7-ed0e-4918-be22-f0ede3f67e7b";
I	PacBio	five_prime_utr	1265543	1265756	.	-	.	gene_id "SPAC1420.02c"; transcript_id "55afc5b7-ed0e-4918-be22-f0ede3f67e7b"; ID "nbis-five_prime_utr-1804"; Parent "55afc5b7-ed0e-4918-be22-f0ede3f67e7b"; original_biotype "five_prime_UTR";
I	PacBio	three_prime_utr	1263756	1263901	.	-	.	gene_id "SPAC1420.02c"; transcript_id "55afc5b7-ed0e-4918-be22-f0ede3f67e7b"; ID "nbis-three_prime_utr-1803"; Parent "55afc5b7-ed0e-4918-be22-f0ede3f67e7b"; original_biotype "three_prime_UTR";
I	PacBio	gene	1266255	1267780	.	+	.	gene_id "SPAC1420.03"; transcript_id "SPAC1420.03.1"; ID "SPAC1420.03";
I	PacBio	transcript	1266255	1267727	.	+	.	gene_id "SPAC1420.03"; transcript_id "SPAC1420.03.1"; ID "SPAC1420.03.1"; Parent "SPAC1420.03";
I	PacBio	exon	1266255	1266352	.	+	.	gene_id "SPAC1420.03"; transcript_id "SPAC1420.03.1"; ID "exon-2318"; Parent "SPAC1420.03.1";
I	PacBio	exon	1266400	1267727	.	+	.	gene_id "SPAC1420.03"; transcript_id "SPAC1420.03.1"; ID "exon-2319"; Parent "SPAC1420.03.1";
I	PacBio	CDS	1266269	1266352	.	+	.	gene_id "SPAC1420.03"; transcript_id "SPAC1420.03.1"; ID "cds-1818"; Parent "SPAC1420.03.1";
I	PacBio	CDS	1266400	1267647	.	+	.	gene_id "SPAC1420.03"; transcript_id "SPAC1420.03.1"; ID "cds-1819"; Parent "SPAC1420.03.1";
I	PacBio	five_prime_utr	1266255	1266268	.	+	.	gene_id "SPAC1420.03"; transcript_id "SPAC1420.03.1"; ID "nbis-five_prime_utr-5562"; Parent "SPAC1420.03.1"; original_biotype "five_prime_UTR";
I	PacBio	three_prime_utr	1267648	1267727	.	+	.	gene_id "SPAC1420.03"; transcript_id "SPAC1420.03.1"; ID "nbis-three_prime_utr-5594"; Parent "SPAC1420.03.1"; original_biotype "three_prime_UTR";
I	PacBio	transcript	1266255	1267780	.	+	.	gene_id "SPAC1420.03"; transcript_id "SPAC1420.03.1-1"; ID "SPAC1420.03.1-1"; Parent "SPAC1420.03";
I	PacBio	exon	1266255	1266352	.	+	.	gene_id "SPAC1420.03"; transcript_id "SPAC1420.03.1-1"; ID "exon-2320"; Parent "SPAC1420.03.1-1";
I	PacBio	exon	1266400	1267780	.	+	.	gene_id "SPAC1420.03"; transcript_id "SPAC1420.03.1-1"; ID "exon-2321"; Parent "SPAC1420.03.1-1";
I	PacBio	CDS	1266269	1266352	.	+	.	gene_id "SPAC1420.03"; transcript_id "SPAC1420.03.1-1"; ID "cds-1820"; Parent "SPAC1420.03.1-1";
I	PacBio	CDS	1266400	1267647	.	+	.	gene_id "SPAC1420.03"; transcript_id "SPAC1420.03.1-1"; ID "cds-1821"; Parent "SPAC1420.03.1-1";
I	PacBio	five_prime_utr	1266255	1266268	.	+	.	gene_id "SPAC1420.03"; transcript_id "SPAC1420.03.1-1"; ID "nbis-five_prime_utr-5563"; Parent "SPAC1420.03.1-1"; original_biotype "five_prime_UTR";
I	PacBio	three_prime_utr	1267648	1267780	.	+	.	gene_id "SPAC1420.03"; transcript_id "SPAC1420.03.1-1"; ID "nbis-three_prime_utr-5595"; Parent "SPAC1420.03.1-1"; original_biotype "three_prime_UTR";
I	PomBase	gene	1267830	1270166	.	-	.	gene_id "SPAC1420.04c"; ID "SPAC1420.04c"; Name "cox1101";
I	PomBase	transcript	1267830	1270166	.	-	.	gene_id "SPAC1420.04c"; transcript_id "SPAC1420.04c.1"; ID "SPAC1420.04c.1"; Parent "SPAC1420.04c"; original_biotype "mrna";
I	PomBase	exon	1267830	1270166	.	-	.	gene_id "SPAC1420.04c"; transcript_id "SPAC1420.04c.1"; ID "nbis-exon-480"; Parent "SPAC1420.04c.1";
I	PomBase	CDS	1267905	1270166	.	-	0	gene_id "SPAC1420.04c"; transcript_id "SPAC1420.04c.1"; ID "SPAC1420.04c.1:exon:1"; Parent "SPAC1420.04c.1";
I	PomBase	three_prime_utr	1267830	1267904	.	-	.	gene_id "SPAC1420.04c"; transcript_id "SPAC1420.04c.1"; ID "SPAC1420.04c.1:three_prime_UTR:1"; Parent "SPAC1420.04c.1"; original_biotype "three_prime_UTR";
I	PomBase	gene	1270750	1271746	.	+	.	gene_id "SPAPB17E12.02"; ID "SPAPB17E12.02"; Name "yip12";
I	PomBase	transcript	1270750	1271746	.	+	.	gene_id "SPAPB17E12.02"; transcript_id "SPAPB17E12.02.1"; ID "SPAPB17E12.02.1"; Parent "SPAPB17E12.02"; original_biotype "mrna";
I	PomBase	exon	1270750	1270916	.	+	.	gene_id "SPAPB17E12.02"; transcript_id "SPAPB17E12.02.1"; ID "nbis-exon-4487"; Parent "SPAPB17E12.02.1";
I	PomBase	exon	1271022	1271370	.	+	.	gene_id "SPAPB17E12.02"; transcript_id "SPAPB17E12.02.1"; ID "nbis-exon-4488"; Parent "SPAPB17E12.02.1";
I	PomBase	exon	1271445	1271746	.	+	.	gene_id "SPAPB17E12.02"; transcript_id "SPAPB17E12.02.1"; ID "nbis-exon-4489"; Parent "SPAPB17E12.02.1";
I	PomBase	CDS	1270750	1270916	.	+	0	gene_id "SPAPB17E12.02"; transcript_id "SPAPB17E12.02.1"; ID "SPAPB17E12.02.1:exon:1"; Parent "SPAPB17E12.02.1";
I	PomBase	CDS	1271022	1271370	.	+	0	gene_id "SPAPB17E12.02"; transcript_id "SPAPB17E12.02.1"; ID "SPAPB17E12.02.1:exon:2"; Parent "SPAPB17E12.02.1";
I	PomBase	CDS	1271445	1271636	.	+	0	gene_id "SPAPB17E12.02"; transcript_id "SPAPB17E12.02.1"; ID "SPAPB17E12.02.1:exon:3"; Parent "SPAPB17E12.02.1";
I	PomBase	three_prime_utr	1271637	1271746	.	+	.	gene_id "SPAPB17E12.02"; transcript_id "SPAPB17E12.02.1"; ID "SPAPB17E12.02.1:three_prime_UTR:1"; Parent "SPAPB17E12.02.1"; original_biotype "three_prime_UTR";
I	PacBio	gene	1271872	1273892	.	+	.	gene_id "SPAPB17E12.03"; transcript_id "09689778-70da-4fc3-b780-aa30a7487cbf"; ID "SPAPB17E12.03";
I	PacBio	transcript	1271872	1273892	.	+	.	gene_id "SPAPB17E12.03"; transcript_id "09689778-70da-4fc3-b780-aa30a7487cbf"; ID "09689778-70da-4fc3-b780-aa30a7487cbf"; Parent "SPAPB17E12.03";
I	PacBio	exon	1271872	1271972	.	+	.	gene_id "SPAPB17E12.03"; transcript_id "09689778-70da-4fc3-b780-aa30a7487cbf"; ID "exon-2322"; Parent "09689778-70da-4fc3-b780-aa30a7487cbf";
I	PacBio	exon	1272015	1273892	.	+	.	gene_id "SPAPB17E12.03"; transcript_id "09689778-70da-4fc3-b780-aa30a7487cbf"; ID "exon-2323"; Parent "09689778-70da-4fc3-b780-aa30a7487cbf";
I	PacBio	CDS	1271889	1271972	.	+	.	gene_id "SPAPB17E12.03"; transcript_id "09689778-70da-4fc3-b780-aa30a7487cbf"; ID "cds-1822"; Parent "09689778-70da-4fc3-b780-aa30a7487cbf";
I	PacBio	CDS	1272015	1272962	.	+	.	gene_id "SPAPB17E12.03"; transcript_id "09689778-70da-4fc3-b780-aa30a7487cbf"; ID "cds-1823"; Parent "09689778-70da-4fc3-b780-aa30a7487cbf";
I	PacBio	five_prime_utr	1271872	1271888	.	+	.	gene_id "SPAPB17E12.03"; transcript_id "09689778-70da-4fc3-b780-aa30a7487cbf"; ID "nbis-five_prime_utr-198"; Parent "09689778-70da-4fc3-b780-aa30a7487cbf"; original_biotype "five_prime_UTR";
I	PacBio	three_prime_utr	1272963	1273892	.	+	.	gene_id "SPAPB17E12.03"; transcript_id "09689778-70da-4fc3-b780-aa30a7487cbf"; ID "nbis-three_prime_utr-199"; Parent "09689778-70da-4fc3-b780-aa30a7487cbf"; original_biotype "three_prime_UTR";
I	PacBio	gene	1272657	1274524	.	-	.	gene_id "SPAPB17E12.04c"; transcript_id "SPAPB17E12.04c.1"; ID "SPAPB17E12.04c";
I	PacBio	transcript	1272657	1274524	.	-	.	gene_id "SPAPB17E12.04c"; transcript_id "aa2e1805-1266-4c16-8065-250a2d32203d"; ID "aa2e1805-1266-4c16-8065-250a2d32203d"; Parent "SPAPB17E12.04c";
I	PacBio	exon	1272657	1274077	.	-	.	gene_id "SPAPB17E12.04c"; transcript_id "aa2e1805-1266-4c16-8065-250a2d32203d"; ID "exon-2329"; Parent "aa2e1805-1266-4c16-8065-250a2d32203d";
I	PacBio	exon	1274131	1274191	.	-	.	gene_id "SPAPB17E12.04c"; transcript_id "aa2e1805-1266-4c16-8065-250a2d32203d"; ID "exon-2330"; Parent "aa2e1805-1266-4c16-8065-250a2d32203d";
I	PacBio	exon	1274231	1274447	.	-	.	gene_id "SPAPB17E12.04c"; transcript_id "aa2e1805-1266-4c16-8065-250a2d32203d"; ID "exon-2331"; Parent "aa2e1805-1266-4c16-8065-250a2d32203d";
I	PacBio	exon	1274490	1274524	.	-	.	gene_id "SPAPB17E12.04c"; transcript_id "aa2e1805-1266-4c16-8065-250a2d32203d"; ID "exon-2332"; Parent "aa2e1805-1266-4c16-8065-250a2d32203d";
I	PacBio	CDS	1273025	1274077	.	-	.	gene_id "SPAPB17E12.04c"; transcript_id "aa2e1805-1266-4c16-8065-250a2d32203d"; ID "cds-1829"; Parent "aa2e1805-1266-4c16-8065-250a2d32203d";
I	PacBio	five_prime_utr	1274131	1274191	.	-	.	gene_id "SPAPB17E12.04c"; transcript_id "aa2e1805-1266-4c16-8065-250a2d32203d"; ID "nbis-five_prime_utr-3555"; Parent "aa2e1805-1266-4c16-8065-250a2d32203d"; original_biotype "five_prime_UTR";
I	PacBio	five_prime_utr	1274231	1274447	.	-	.	gene_id "SPAPB17E12.04c"; transcript_id "aa2e1805-1266-4c16-8065-250a2d32203d"; ID "nbis-five_prime_utr-3555"; Parent "aa2e1805-1266-4c16-8065-250a2d32203d"; original_biotype "five_prime_UTR";
I	PacBio	five_prime_utr	1274490	1274524	.	-	.	gene_id "SPAPB17E12.04c"; transcript_id "aa2e1805-1266-4c16-8065-250a2d32203d"; ID "nbis-five_prime_utr-3555"; Parent "aa2e1805-1266-4c16-8065-250a2d32203d"; original_biotype "five_prime_UTR";
I	PacBio	three_prime_utr	1272657	1273024	.	-	.	gene_id "SPAPB17E12.04c"; transcript_id "aa2e1805-1266-4c16-8065-250a2d32203d"; ID "nbis-three_prime_utr-3571"; Parent "aa2e1805-1266-4c16-8065-250a2d32203d"; original_biotype "three_prime_UTR";
I	PacBio	transcript	1272657	1274524	.	-	.	gene_id "SPAPB17E12.04c"; transcript_id "SPAPB17E12.04c.1"; ID "SPAPB17E12.04c.1"; Parent "SPAPB17E12.04c";
I	PacBio	exon	1272657	1274077	.	-	.	gene_id "SPAPB17E12.04c"; transcript_id "SPAPB17E12.04c.1"; ID "exon-2324"; Parent "SPAPB17E12.04c.1";
I	PacBio	exon	1274131	1274191	.	-	.	gene_id "SPAPB17E12.04c"; transcript_id "SPAPB17E12.04c.1"; ID "exon-2325"; Parent "SPAPB17E12.04c.1";
I	PacBio	exon	1274231	1274312	.	-	.	gene_id "SPAPB17E12.04c"; transcript_id "SPAPB17E12.04c.1"; ID "exon-2326"; Parent "SPAPB17E12.04c.1";
I	PacBio	exon	1274353	1274447	.	-	.	gene_id "SPAPB17E12.04c"; transcript_id "SPAPB17E12.04c.1"; ID "exon-2327"; Parent "SPAPB17E12.04c.1";
I	PacBio	exon	1274490	1274524	.	-	.	gene_id "SPAPB17E12.04c"; transcript_id "SPAPB17E12.04c.1"; ID "exon-2328"; Parent "SPAPB17E12.04c.1";
I	PacBio	CDS	1273025	1274077	.	-	.	gene_id "SPAPB17E12.04c"; transcript_id "SPAPB17E12.04c.1"; ID "cds-1824"; Parent "SPAPB17E12.04c.1";
I	PacBio	CDS	1274131	1274191	.	-	.	gene_id "SPAPB17E12.04c"; transcript_id "SPAPB17E12.04c.1"; ID "cds-1825"; Parent "SPAPB17E12.04c.1";
I	PacBio	CDS	1274231	1274312	.	-	.	gene_id "SPAPB17E12.04c"; transcript_id "SPAPB17E12.04c.1"; ID "cds-1826"; Parent "SPAPB17E12.04c.1";
I	PacBio	CDS	1274353	1274447	.	-	.	gene_id "SPAPB17E12.04c"; transcript_id "SPAPB17E12.04c.1"; ID "cds-1827"; Parent "SPAPB17E12.04c.1";
I	PacBio	CDS	1274490	1274512	.	-	.	gene_id "SPAPB17E12.04c"; transcript_id "SPAPB17E12.04c.1"; ID "cds-1828"; Parent "SPAPB17E12.04c.1";
I	PacBio	five_prime_utr	1274513	1274524	.	-	.	gene_id "SPAPB17E12.04c"; transcript_id "SPAPB17E12.04c.1"; ID "nbis-five_prime_utr-6924"; Parent "SPAPB17E12.04c.1"; original_biotype "five_prime_UTR";
I	PacBio	three_prime_utr	1272657	1273024	.	-	.	gene_id "SPAPB17E12.04c"; transcript_id "SPAPB17E12.04c.1"; ID "nbis-three_prime_utr-6961"; Parent "SPAPB17E12.04c.1"; original_biotype "three_prime_UTR";
I	PacBio	transcript	1272972	1274524	.	-	.	gene_id "SPAPB17E12.04c"; transcript_id "SPAPB17E12.04c.1-1"; ID "SPAPB17E12.04c.1-1"; Parent "SPAPB17E12.04c";
I	PacBio	exon	1272972	1274077	.	-	.	gene_id "SPAPB17E12.04c"; transcript_id "SPAPB17E12.04c.1-1"; ID "exon-2333"; Parent "SPAPB17E12.04c.1-1";
I	PacBio	exon	1274131	1274191	.	-	.	gene_id "SPAPB17E12.04c"; transcript_id "SPAPB17E12.04c.1-1"; ID "exon-2334"; Parent "SPAPB17E12.04c.1-1";
I	PacBio	exon	1274231	1274312	.	-	.	gene_id "SPAPB17E12.04c"; transcript_id "SPAPB17E12.04c.1-1"; ID "exon-2335"; Parent "SPAPB17E12.04c.1-1";
I	PacBio	exon	1274353	1274447	.	-	.	gene_id "SPAPB17E12.04c"; transcript_id "SPAPB17E12.04c.1-1"; ID "exon-2336"; Parent "SPAPB17E12.04c.1-1";
I	PacBio	exon	1274490	1274524	.	-	.	gene_id "SPAPB17E12.04c"; transcript_id "SPAPB17E12.04c.1-1"; ID "exon-2337"; Parent "SPAPB17E12.04c.1-1";
I	PacBio	CDS	1273025	1274077	.	-	.	gene_id "SPAPB17E12.04c"; transcript_id "SPAPB17E12.04c.1-1"; ID "cds-1830"; Parent "SPAPB17E12.04c.1-1";
I	PacBio	CDS	1274131	1274191	.	-	.	gene_id "SPAPB17E12.04c"; transcript_id "SPAPB17E12.04c.1-1"; ID "cds-1831"; Parent "SPAPB17E12.04c.1-1";
I	PacBio	CDS	1274231	1274312	.	-	.	gene_id "SPAPB17E12.04c"; transcript_id "SPAPB17E12.04c.1-1"; ID "cds-1832"; Parent "SPAPB17E12.04c.1-1";
I	PacBio	CDS	1274353	1274447	.	-	.	gene_id "SPAPB17E12.04c"; transcript_id "SPAPB17E12.04c.1-1"; ID "cds-1833"; Parent "SPAPB17E12.04c.1-1";
I	PacBio	CDS	1274490	1274512	.	-	.	gene_id "SPAPB17E12.04c"; transcript_id "SPAPB17E12.04c.1-1"; ID "cds-1834"; Parent "SPAPB17E12.04c.1-1";
I	PacBio	five_prime_utr	1274513	1274524	.	-	.	gene_id "SPAPB17E12.04c"; transcript_id "SPAPB17E12.04c.1-1"; ID "nbis-five_prime_utr-6925"; Parent "SPAPB17E12.04c.1-1"; original_biotype "five_prime_UTR";
I	PacBio	three_prime_utr	1272972	1273024	.	-	.	gene_id "SPAPB17E12.04c"; transcript_id "SPAPB17E12.04c.1-1"; ID "nbis-three_prime_utr-6962"; Parent "SPAPB17E12.04c.1-1"; original_biotype "three_prime_UTR";
I	PacBio	gene	1275489	1275999	.	+	.	gene_id "SPAPB17E12.05"; transcript_id "SPAPB17E12.05.1"; ID "SPAPB17E12.05";
I	PacBio	transcript	1275489	1275999	.	+	.	gene_id "SPAPB17E12.05"; transcript_id "SPAPB17E12.05.1"; ID "SPAPB17E12.05.1"; Parent "SPAPB17E12.05";
I	PomBase	exon	1275489	1275769	.	+	.	gene_id "SPAPB17E12.05"; transcript_id "SPAPB17E12.05.1"; ID "nbis-exon-4497"; Parent "SPAPB17E12.05.1";
I	PacBio	exon	1275837	1275999	.	+	.	gene_id "SPAPB17E12.05"; transcript_id "SPAPB17E12.05.1"; ID "exon-2339"; Parent "SPAPB17E12.05.1";
I	PomBase	CDS	1275535	1275769	.	+	0	gene_id "SPAPB17E12.05"; transcript_id "SPAPB17E12.05.1"; ID "SPAPB17E12.05.1:exon:1"; Parent "SPAPB17E12.05.1";
I	PomBase	CDS	1275837	1275871	.	+	0	gene_id "SPAPB17E12.05"; transcript_id "SPAPB17E12.05.1"; ID "SPAPB17E12.05.1:exon:2"; Parent "SPAPB17E12.05.1";
I	PomBase	five_prime_utr	1275489	1275534	.	+	.	gene_id "SPAPB17E12.05"; transcript_id "SPAPB17E12.05.1"; ID "SPAPB17E12.05.1:five_prime_UTR:1"; Parent "SPAPB17E12.05.1"; original_biotype "five_prime_UTR";
I	PomBase	three_prime_utr	1275872	1275999	.	+	.	gene_id "SPAPB17E12.05"; transcript_id "SPAPB17E12.05.1"; ID "SPAPB17E12.05.1:three_prime_UTR:1"; Parent "SPAPB17E12.05.1"; original_biotype "three_prime_UTR";
I	PacBio	gene	1276506	1278111	.	+	.	gene_id "SPAPB17E12.06"; transcript_id "1ee719c9-c41b-4520-a696-c4c413b6870b"; ID "SPAPB17E12.06";
I	PacBio	transcript	1276506	1278111	.	+	.	gene_id "SPAPB17E12.06"; transcript_id "a15402ae-1887-4fec-bc6b-94fe7dc21ff5"; ID "a15402ae-1887-4fec-bc6b-94fe7dc21ff5"; Parent "SPAPB17E12.06";
I	PacBio	exon	1276506	1276986	.	+	.	gene_id "SPAPB17E12.06"; transcript_id "a15402ae-1887-4fec-bc6b-94fe7dc21ff5"; ID "exon-2351"; Parent "a15402ae-1887-4fec-bc6b-94fe7dc21ff5";
I	PacBio	exon	1277041	1277108	.	+	.	gene_id "SPAPB17E12.06"; transcript_id "a15402ae-1887-4fec-bc6b-94fe7dc21ff5"; ID "exon-2352"; Parent "a15402ae-1887-4fec-bc6b-94fe7dc21ff5";
I	PacBio	exon	1277169	1278111	.	+	.	gene_id "SPAPB17E12.06"; transcript_id "a15402ae-1887-4fec-bc6b-94fe7dc21ff5"; ID "exon-2353"; Parent "a15402ae-1887-4fec-bc6b-94fe7dc21ff5";
I	PacBio	transcript	1276506	1278111	.	+	.	gene_id "SPAPB17E12.06"; transcript_id "SPAPB17E12.06.1"; ID "SPAPB17E12.06.1"; Parent "SPAPB17E12.06";
I	PacBio	exon	1276506	1276846	.	+	.	gene_id "SPAPB17E12.06"; transcript_id "SPAPB17E12.06.1"; ID "exon-2345"; Parent "SPAPB17E12.06.1";
I	PacBio	exon	1276937	1276986	.	+	.	gene_id "SPAPB17E12.06"; transcript_id "SPAPB17E12.06.1"; ID "exon-2346"; Parent "SPAPB17E12.06.1";
I	PacBio	exon	1277041	1277108	.	+	.	gene_id "SPAPB17E12.06"; transcript_id "SPAPB17E12.06.1"; ID "exon-2347"; Parent "SPAPB17E12.06.1";
I	PacBio	exon	1277169	1277270	.	+	.	gene_id "SPAPB17E12.06"; transcript_id "SPAPB17E12.06.1"; ID "exon-2348"; Parent "SPAPB17E12.06.1";
I	PacBio	exon	1277313	1277419	.	+	.	gene_id "SPAPB17E12.06"; transcript_id "SPAPB17E12.06.1"; ID "exon-2349"; Parent "SPAPB17E12.06.1";
I	PacBio	exon	1277458	1278111	.	+	.	gene_id "SPAPB17E12.06"; transcript_id "SPAPB17E12.06.1"; ID "exon-2350"; Parent "SPAPB17E12.06.1";
I	PacBio	CDS	1276673	1276846	.	+	.	gene_id "SPAPB17E12.06"; transcript_id "SPAPB17E12.06.1"; ID "cds-1837"; Parent "SPAPB17E12.06.1";
I	PacBio	CDS	1276937	1276986	.	+	.	gene_id "SPAPB17E12.06"; transcript_id "SPAPB17E12.06.1"; ID "cds-1838"; Parent "SPAPB17E12.06.1";
I	PacBio	CDS	1277041	1277108	.	+	.	gene_id "SPAPB17E12.06"; transcript_id "SPAPB17E12.06.1"; ID "cds-1839"; Parent "SPAPB17E12.06.1";
I	PacBio	CDS	1277169	1277270	.	+	.	gene_id "SPAPB17E12.06"; transcript_id "SPAPB17E12.06.1"; ID "cds-1840"; Parent "SPAPB17E12.06.1";
I	PacBio	CDS	1277313	1277419	.	+	.	gene_id "SPAPB17E12.06"; transcript_id "SPAPB17E12.06.1"; ID "cds-1841"; Parent "SPAPB17E12.06.1";
I	PacBio	CDS	1277458	1277751	.	+	.	gene_id "SPAPB17E12.06"; transcript_id "SPAPB17E12.06.1"; ID "cds-1842"; Parent "SPAPB17E12.06.1";
I	PacBio	five_prime_utr	1276506	1276672	.	+	.	gene_id "SPAPB17E12.06"; transcript_id "SPAPB17E12.06.1"; ID "nbis-five_prime_utr-6926"; Parent "SPAPB17E12.06.1"; original_biotype "five_prime_UTR";
I	PacBio	three_prime_utr	1277752	1278111	.	+	.	gene_id "SPAPB17E12.06"; transcript_id "SPAPB17E12.06.1"; ID "nbis-three_prime_utr-6963"; Parent "SPAPB17E12.06.1"; original_biotype "three_prime_UTR";
I	PacBio	transcript	1276506	1278111	.	+	.	gene_id "SPAPB17E12.06"; transcript_id "1ee719c9-c41b-4520-a696-c4c413b6870b"; ID "1ee719c9-c41b-4520-a696-c4c413b6870b"; Parent "SPAPB17E12.06";
I	PacBio	exon	1276506	1276846	.	+	.	gene_id "SPAPB17E12.06"; transcript_id "1ee719c9-c41b-4520-a696-c4c413b6870b"; ID "exon-2340"; Parent "1ee719c9-c41b-4520-a696-c4c413b6870b";
I	PacBio	exon	1276937	1276986	.	+	.	gene_id "SPAPB17E12.06"; transcript_id "1ee719c9-c41b-4520-a696-c4c413b6870b"; ID "exon-2341"; Parent "1ee719c9-c41b-4520-a696-c4c413b6870b";
I	PacBio	exon	1277041	1277108	.	+	.	gene_id "SPAPB17E12.06"; transcript_id "1ee719c9-c41b-4520-a696-c4c413b6870b"; ID "exon-2342"; Parent "1ee719c9-c41b-4520-a696-c4c413b6870b";
I	PacBio	exon	1277169	1277419	.	+	.	gene_id "SPAPB17E12.06"; transcript_id "1ee719c9-c41b-4520-a696-c4c413b6870b"; ID "exon-2343"; Parent "1ee719c9-c41b-4520-a696-c4c413b6870b";
I	PacBio	exon	1277458	1278111	.	+	.	gene_id "SPAPB17E12.06"; transcript_id "1ee719c9-c41b-4520-a696-c4c413b6870b"; ID "exon-2344"; Parent "1ee719c9-c41b-4520-a696-c4c413b6870b";
I	PacBio	CDS	1277327	1277419	.	+	.	gene_id "SPAPB17E12.06"; transcript_id "1ee719c9-c41b-4520-a696-c4c413b6870b"; ID "cds-1835"; Parent "1ee719c9-c41b-4520-a696-c4c413b6870b";
I	PacBio	CDS	1277458	1277751	.	+	.	gene_id "SPAPB17E12.06"; transcript_id "1ee719c9-c41b-4520-a696-c4c413b6870b"; ID "cds-1836"; Parent "1ee719c9-c41b-4520-a696-c4c413b6870b";
I	PacBio	five_prime_utr	1276506	1276846	.	+	.	gene_id "SPAPB17E12.06"; transcript_id "1ee719c9-c41b-4520-a696-c4c413b6870b"; ID "nbis-five_prime_utr-657"; Parent "1ee719c9-c41b-4520-a696-c4c413b6870b"; original_biotype "five_prime_UTR";
I	PacBio	five_prime_utr	1276937	1276986	.	+	.	gene_id "SPAPB17E12.06"; transcript_id "1ee719c9-c41b-4520-a696-c4c413b6870b"; ID "nbis-five_prime_utr-657"; Parent "1ee719c9-c41b-4520-a696-c4c413b6870b"; original_biotype "five_prime_UTR";
I	PacBio	five_prime_utr	1277041	1277108	.	+	.	gene_id "SPAPB17E12.06"; transcript_id "1ee719c9-c41b-4520-a696-c4c413b6870b"; ID "nbis-five_prime_utr-657"; Parent "1ee719c9-c41b-4520-a696-c4c413b6870b"; original_biotype "five_prime_UTR";
I	PacBio	five_prime_utr	1277169	1277326	.	+	.	gene_id "SPAPB17E12.06"; transcript_id "1ee719c9-c41b-4520-a696-c4c413b6870b"; ID "nbis-five_prime_utr-657"; Parent "1ee719c9-c41b-4520-a696-c4c413b6870b"; original_biotype "five_prime_UTR";
I	PacBio	three_prime_utr	1277752	1278111	.	+	.	gene_id "SPAPB17E12.06"; transcript_id "1ee719c9-c41b-4520-a696-c4c413b6870b"; ID "nbis-three_prime_utr-657"; Parent "1ee719c9-c41b-4520-a696-c4c413b6870b"; original_biotype "three_prime_UTR";
I	PacBio	gene	1277410	1279149	.	-	.	gene_id "SPAPB17E12.07c"; transcript_id "SPAPB17E12.07c.1"; ID "SPAPB17E12.07c";
I	PacBio	transcript	1277410	1279149	.	-	.	gene_id "SPAPB17E12.07c"; transcript_id "SPAPB17E12.07c.1"; ID "SPAPB17E12.07c.1"; Parent "SPAPB17E12.07c";
I	PacBio	exon	1277410	1278092	.	-	.	gene_id "SPAPB17E12.07c"; transcript_id "SPAPB17E12.07c.1"; ID "exon-2354"; Parent "SPAPB17E12.07c.1";
I	PacBio	exon	1278140	1279149	.	-	.	gene_id "SPAPB17E12.07c"; transcript_id "SPAPB17E12.07c.1"; ID "exon-2355"; Parent "SPAPB17E12.07c.1";
I	PacBio	CDS	1277785	1278092	.	-	.	gene_id "SPAPB17E12.07c"; transcript_id "SPAPB17E12.07c.1"; ID "cds-1843"; Parent "SPAPB17E12.07c.1";
I	PacBio	CDS	1278140	1278974	.	-	.	gene_id "SPAPB17E12.07c"; transcript_id "SPAPB17E12.07c.1"; ID "cds-1844"; Parent "SPAPB17E12.07c.1";
I	PacBio	five_prime_utr	1278975	1279149	.	-	.	gene_id "SPAPB17E12.07c"; transcript_id "SPAPB17E12.07c.1"; ID "nbis-five_prime_utr-6927"; Parent "SPAPB17E12.07c.1"; original_biotype "five_prime_UTR";
I	PacBio	three_prime_utr	1277410	1277784	.	-	.	gene_id "SPAPB17E12.07c"; transcript_id "SPAPB17E12.07c.1"; ID "nbis-three_prime_utr-6964"; Parent "SPAPB17E12.07c.1"; original_biotype "three_prime_UTR";
I	PacBio	transcript	1277749	1279098	.	-	.	gene_id "SPAPB17E12.07c"; transcript_id "SPAPB17E12.07c.1-1"; ID "SPAPB17E12.07c.1-1"; Parent "SPAPB17E12.07c";
I	PacBio	exon	1277749	1278092	.	-	.	gene_id "SPAPB17E12.07c"; transcript_id "SPAPB17E12.07c.1-1"; ID "exon-2356"; Parent "SPAPB17E12.07c.1-1";
I	PacBio	exon	1278140	1279098	.	-	.	gene_id "SPAPB17E12.07c"; transcript_id "SPAPB17E12.07c.1-1"; ID "exon-2357"; Parent "SPAPB17E12.07c.1-1";
I	PacBio	CDS	1277785	1278092	.	-	.	gene_id "SPAPB17E12.07c"; transcript_id "SPAPB17E12.07c.1-1"; ID "cds-1845"; Parent "SPAPB17E12.07c.1-1";
I	PacBio	CDS	1278140	1278974	.	-	.	gene_id "SPAPB17E12.07c"; transcript_id "SPAPB17E12.07c.1-1"; ID "cds-1846"; Parent "SPAPB17E12.07c.1-1";
I	PacBio	five_prime_utr	1278975	1279098	.	-	.	gene_id "SPAPB17E12.07c"; transcript_id "SPAPB17E12.07c.1-1"; ID "nbis-five_prime_utr-6928"; Parent "SPAPB17E12.07c.1-1"; original_biotype "five_prime_UTR";
I	PacBio	three_prime_utr	1277749	1277784	.	-	.	gene_id "SPAPB17E12.07c"; transcript_id "SPAPB17E12.07c.1-1"; ID "nbis-three_prime_utr-6965"; Parent "SPAPB17E12.07c.1-1"; original_biotype "three_prime_UTR";
I	PomBase	gene	1279573	1280325	.	+	.	gene_id "SPAPB17E12.08"; ID "SPAPB17E12.08"; Name "eos1";
I	PomBase	transcript	1279573	1280325	.	+	.	gene_id "SPAPB17E12.08"; transcript_id "SPAPB17E12.08.1"; ID "SPAPB17E12.08.1"; Parent "SPAPB17E12.08"; original_biotype "mrna";
I	PomBase	exon	1279573	1279779	.	+	.	gene_id "SPAPB17E12.08"; transcript_id "SPAPB17E12.08.1"; ID "nbis-exon-4507"; Parent "SPAPB17E12.08.1";
I	PomBase	exon	1279820	1279869	.	+	.	gene_id "SPAPB17E12.08"; transcript_id "SPAPB17E12.08.1"; ID "nbis-exon-4508"; Parent "SPAPB17E12.08.1";
I	PomBase	exon	1279953	1280325	.	+	.	gene_id "SPAPB17E12.08"; transcript_id "SPAPB17E12.08.1"; ID "nbis-exon-4509"; Parent "SPAPB17E12.08.1";
I	PomBase	CDS	1279573	1279779	.	+	0	gene_id "SPAPB17E12.08"; transcript_id "SPAPB17E12.08.1"; ID "SPAPB17E12.08.1:exon:1"; Parent "SPAPB17E12.08.1";
I	PomBase	CDS	1279820	1279869	.	+	0	gene_id "SPAPB17E12.08"; transcript_id "SPAPB17E12.08.1"; ID "SPAPB17E12.08.1:exon:2"; Parent "SPAPB17E12.08.1";
I	PomBase	CDS	1279953	1280325	.	+	0	gene_id "SPAPB17E12.08"; transcript_id "SPAPB17E12.08.1"; ID "SPAPB17E12.08.1:exon:3"; Parent "SPAPB17E12.08.1";
I	PacBio	gene	1280537	1282806	.	-	.	gene_id "SPAPB17E12.10c"; transcript_id "SPAPB17E12.10c.1"; ID "SPAPB17E12.10c";
I	PacBio	transcript	1280537	1282711	.	-	.	gene_id "SPAPB17E12.10c"; transcript_id "SPAPB17E12.10c.1"; ID "SPAPB17E12.10c.1"; Parent "SPAPB17E12.10c";
I	PacBio	exon	1280537	1282073	.	-	.	gene_id "SPAPB17E12.10c"; transcript_id "SPAPB17E12.10c.1"; ID "exon-2361"; Parent "SPAPB17E12.10c.1";
I	PacBio	exon	1282117	1282167	.	-	.	gene_id "SPAPB17E12.10c"; transcript_id "SPAPB17E12.10c.1"; ID "exon-2362"; Parent "SPAPB17E12.10c.1";
I	PacBio	exon	1282341	1282711	.	-	.	gene_id "SPAPB17E12.10c"; transcript_id "SPAPB17E12.10c.1"; ID "exon-2363"; Parent "SPAPB17E12.10c.1";
I	PacBio	CDS	1281414	1282073	.	-	.	gene_id "SPAPB17E12.10c"; transcript_id "SPAPB17E12.10c.1"; ID "cds-1850"; Parent "SPAPB17E12.10c.1";
I	PacBio	CDS	1282117	1282167	.	-	.	gene_id "SPAPB17E12.10c"; transcript_id "SPAPB17E12.10c.1"; ID "cds-1851"; Parent "SPAPB17E12.10c.1";
I	PacBio	CDS	1282341	1282535	.	-	.	gene_id "SPAPB17E12.10c"; transcript_id "SPAPB17E12.10c.1"; ID "cds-1852"; Parent "SPAPB17E12.10c.1";
I	PacBio	five_prime_utr	1282536	1282711	.	-	.	gene_id "SPAPB17E12.10c"; transcript_id "SPAPB17E12.10c.1"; ID "nbis-five_prime_utr-6930"; Parent "SPAPB17E12.10c.1"; original_biotype "five_prime_UTR";
I	PacBio	three_prime_utr	1280537	1281413	.	-	.	gene_id "SPAPB17E12.10c"; transcript_id "SPAPB17E12.10c.1"; ID "nbis-three_prime_utr-6967"; Parent "SPAPB17E12.10c.1"; original_biotype "three_prime_UTR";
I	PacBio	transcript	1280822	1282711	.	-	.	gene_id "SPAPB17E12.10c"; transcript_id "SPAPB17E12.10c.1-1"; ID "SPAPB17E12.10c.1-1"; Parent "SPAPB17E12.10c";
I	PacBio	exon	1280822	1282073	.	-	.	gene_id "SPAPB17E12.10c"; transcript_id "SPAPB17E12.10c.1-1"; ID "exon-2366"; Parent "SPAPB17E12.10c.1-1";
I	PacBio	exon	1282117	1282167	.	-	.	gene_id "SPAPB17E12.10c"; transcript_id "SPAPB17E12.10c.1-1"; ID "exon-2367"; Parent "SPAPB17E12.10c.1-1";
I	PacBio	exon	1282341	1282711	.	-	.	gene_id "SPAPB17E12.10c"; transcript_id "SPAPB17E12.10c.1-1"; ID "exon-2368"; Parent "SPAPB17E12.10c.1-1";
I	PacBio	CDS	1281414	1282073	.	-	.	gene_id "SPAPB17E12.10c"; transcript_id "SPAPB17E12.10c.1-1"; ID "cds-1854"; Parent "SPAPB17E12.10c.1-1";
I	PacBio	CDS	1282117	1282167	.	-	.	gene_id "SPAPB17E12.10c"; transcript_id "SPAPB17E12.10c.1-1"; ID "cds-1855"; Parent "SPAPB17E12.10c.1-1";
I	PacBio	CDS	1282341	1282535	.	-	.	gene_id "SPAPB17E12.10c"; transcript_id "SPAPB17E12.10c.1-1"; ID "cds-1856"; Parent "SPAPB17E12.10c.1-1";
I	PacBio	five_prime_utr	1282536	1282711	.	-	.	gene_id "SPAPB17E12.10c"; transcript_id "SPAPB17E12.10c.1-1"; ID "nbis-five_prime_utr-6931"; Parent "SPAPB17E12.10c.1-1"; original_biotype "five_prime_UTR";
I	PacBio	three_prime_utr	1280822	1281413	.	-	.	gene_id "SPAPB17E12.10c"; transcript_id "SPAPB17E12.10c.1-1"; ID "nbis-three_prime_utr-6968"; Parent "SPAPB17E12.10c.1-1"; original_biotype "three_prime_UTR";
I	PacBio	transcript	1280537	1282806	.	-	.	gene_id "SPAPB17E12.10c"; transcript_id "84b71841-3338-4f0c-a11c-779378a4bd28"; ID "84b71841-3338-4f0c-a11c-779378a4bd28"; Parent "SPAPB17E12.10c";
I	PacBio	exon	1280537	1282167	.	-	.	gene_id "SPAPB17E12.10c"; transcript_id "84b71841-3338-4f0c-a11c-779378a4bd28"; ID "exon-2364"; Parent "84b71841-3338-4f0c-a11c-779378a4bd28";
I	PacBio	exon	1282341	1282806	.	-	.	gene_id "SPAPB17E12.10c"; transcript_id "84b71841-3338-4f0c-a11c-779378a4bd28"; ID "exon-2365"; Parent "84b71841-3338-4f0c-a11c-779378a4bd28";
I	PacBio	CDS	1281414	1281965	.	-	.	gene_id "SPAPB17E12.10c"; transcript_id "84b71841-3338-4f0c-a11c-779378a4bd28"; ID "cds-1853"; Parent "84b71841-3338-4f0c-a11c-779378a4bd28";
I	PacBio	five_prime_utr	1281966	1282167	.	-	.	gene_id "SPAPB17E12.10c"; transcript_id "84b71841-3338-4f0c-a11c-779378a4bd28"; ID "nbis-five_prime_utr-2790"; Parent "84b71841-3338-4f0c-a11c-779378a4bd28"; original_biotype "five_prime_UTR";
I	PacBio	five_prime_utr	1282341	1282806	.	-	.	gene_id "SPAPB17E12.10c"; transcript_id "84b71841-3338-4f0c-a11c-779378a4bd28"; ID "nbis-five_prime_utr-2790"; Parent "84b71841-3338-4f0c-a11c-779378a4bd28"; original_biotype "five_prime_UTR";
I	PacBio	three_prime_utr	1280537	1281413	.	-	.	gene_id "SPAPB17E12.10c"; transcript_id "84b71841-3338-4f0c-a11c-779378a4bd28"; ID "nbis-three_prime_utr-2797"; Parent "84b71841-3338-4f0c-a11c-779378a4bd28"; original_biotype "three_prime_UTR";
I	PomBase	gene	1280701	1281411	.	+	.	gene_id "SPAPB17E12.09"; ID "SPAPB17E12.09";
I	PomBase	transcript	1280701	1281411	.	+	.	gene_id "SPAPB17E12.09"; transcript_id "SPAPB17E12.09.1"; ID "SPAPB17E12.09.1"; Parent "SPAPB17E12.09"; original_biotype "mrna";
I	PomBase	exon	1280701	1281060	.	+	.	gene_id "SPAPB17E12.09"; transcript_id "SPAPB17E12.09.1"; ID "nbis-exon-4510"; Parent "SPAPB17E12.09.1";
I	PomBase	exon	1281107	1281411	.	+	.	gene_id "SPAPB17E12.09"; transcript_id "SPAPB17E12.09.1"; ID "nbis-exon-4511"; Parent "SPAPB17E12.09.1";
I	PomBase	CDS	1280701	1281060	.	+	0	gene_id "SPAPB17E12.09"; transcript_id "SPAPB17E12.09.1"; ID "SPAPB17E12.09.1:exon:1"; Parent "SPAPB17E12.09.1";
I	PomBase	CDS	1281107	1281358	.	+	0	gene_id "SPAPB17E12.09"; transcript_id "SPAPB17E12.09.1"; ID "SPAPB17E12.09.1:exon:2"; Parent "SPAPB17E12.09.1";
I	PomBase	three_prime_utr	1281359	1281411	.	+	.	gene_id "SPAPB17E12.09"; transcript_id "SPAPB17E12.09.1"; ID "SPAPB17E12.09.1:three_prime_UTR:1"; Parent "SPAPB17E12.09.1"; original_biotype "three_prime_UTR";
I	PacBio	gene	1283080	1284482	.	+	.	gene_id "SPAPB17E12.11"; transcript_id "SPAPB17E12.11.1-1"; ID "SPAPB17E12.11";
I	PacBio	transcript	1283080	1284372	.	+	.	gene_id "SPAPB17E12.11"; transcript_id "SPAPB17E12.11.1-1"; ID "SPAPB17E12.11.1-1"; Parent "SPAPB17E12.11";
I	PacBio	exon	1283080	1283335	.	+	.	gene_id "SPAPB17E12.11"; transcript_id "SPAPB17E12.11.1-1"; ID "exon-2369"; Parent "SPAPB17E12.11.1-1";
I	PacBio	exon	1283387	1283504	.	+	.	gene_id "SPAPB17E12.11"; transcript_id "SPAPB17E12.11.1-1"; ID "exon-2370"; Parent "SPAPB17E12.11.1-1";
I	PacBio	exon	1283563	1283642	.	+	.	gene_id "SPAPB17E12.11"; transcript_id "SPAPB17E12.11.1-1"; ID "exon-2371"; Parent "SPAPB17E12.11.1-1";
I	PacBio	exon	1283759	1284105	.	+	.	gene_id "SPAPB17E12.11"; transcript_id "SPAPB17E12.11.1-1"; ID "exon-2372"; Parent "SPAPB17E12.11.1-1";
I	PacBio	exon	1284152	1284372	.	+	.	gene_id "SPAPB17E12.11"; transcript_id "SPAPB17E12.11.1-1"; ID "exon-2373"; Parent "SPAPB17E12.11.1-1";
I	PacBio	CDS	1283130	1283335	.	+	.	gene_id "SPAPB17E12.11"; transcript_id "SPAPB17E12.11.1-1"; ID "cds-1857"; Parent "SPAPB17E12.11.1-1";
I	PacBio	CDS	1283387	1283504	.	+	.	gene_id "SPAPB17E12.11"; transcript_id "SPAPB17E12.11.1-1"; ID "cds-1858"; Parent "SPAPB17E12.11.1-1";
I	PacBio	CDS	1283563	1283642	.	+	.	gene_id "SPAPB17E12.11"; transcript_id "SPAPB17E12.11.1-1"; ID "cds-1859"; Parent "SPAPB17E12.11.1-1";
I	PacBio	CDS	1283759	1284105	.	+	.	gene_id "SPAPB17E12.11"; transcript_id "SPAPB17E12.11.1-1"; ID "cds-1860"; Parent "SPAPB17E12.11.1-1";
I	PacBio	CDS	1284152	1284330	.	+	.	gene_id "SPAPB17E12.11"; transcript_id "SPAPB17E12.11.1-1"; ID "cds-1861"; Parent "SPAPB17E12.11.1-1";
I	PacBio	five_prime_utr	1283080	1283129	.	+	.	gene_id "SPAPB17E12.11"; transcript_id "SPAPB17E12.11.1-1"; ID "nbis-five_prime_utr-6933"; Parent "SPAPB17E12.11.1-1"; original_biotype "five_prime_UTR";
I	PacBio	three_prime_utr	1284331	1284372	.	+	.	gene_id "SPAPB17E12.11"; transcript_id "SPAPB17E12.11.1-1"; ID "nbis-three_prime_utr-6970"; Parent "SPAPB17E12.11.1-1"; original_biotype "three_prime_UTR";
I	PacBio	transcript	1283080	1284482	.	+	.	gene_id "SPAPB17E12.11"; transcript_id "c0d50fe2-2cb4-4a05-99cd-7d9924b94301"; ID "c0d50fe2-2cb4-4a05-99cd-7d9924b94301"; Parent "SPAPB17E12.11";
I	PacBio	exon	1283080	1283335	.	+	.	gene_id "SPAPB17E12.11"; transcript_id "c0d50fe2-2cb4-4a05-99cd-7d9924b94301"; ID "exon-2382"; Parent "c0d50fe2-2cb4-4a05-99cd-7d9924b94301";
I	PacBio	exon	1283387	1283504	.	+	.	gene_id "SPAPB17E12.11"; transcript_id "c0d50fe2-2cb4-4a05-99cd-7d9924b94301"; ID "exon-2383"; Parent "c0d50fe2-2cb4-4a05-99cd-7d9924b94301";
I	PacBio	exon	1283563	1284105	.	+	.	gene_id "SPAPB17E12.11"; transcript_id "c0d50fe2-2cb4-4a05-99cd-7d9924b94301"; ID "exon-2384"; Parent "c0d50fe2-2cb4-4a05-99cd-7d9924b94301";
I	PacBio	exon	1284152	1284482	.	+	.	gene_id "SPAPB17E12.11"; transcript_id "c0d50fe2-2cb4-4a05-99cd-7d9924b94301"; ID "exon-2385"; Parent "c0d50fe2-2cb4-4a05-99cd-7d9924b94301";
I	PacBio	CDS	1283985	1284105	.	+	.	gene_id "SPAPB17E12.11"; transcript_id "c0d50fe2-2cb4-4a05-99cd-7d9924b94301"; ID "cds-1869"; Parent "c0d50fe2-2cb4-4a05-99cd-7d9924b94301";
I	PacBio	CDS	1284152	1284330	.	+	.	gene_id "SPAPB17E12.11"; transcript_id "c0d50fe2-2cb4-4a05-99cd-7d9924b94301"; ID "cds-1870"; Parent "c0d50fe2-2cb4-4a05-99cd-7d9924b94301";
I	PacBio	five_prime_utr	1283080	1283335	.	+	.	gene_id "SPAPB17E12.11"; transcript_id "c0d50fe2-2cb4-4a05-99cd-7d9924b94301"; ID "nbis-five_prime_utr-4032"; Parent "c0d50fe2-2cb4-4a05-99cd-7d9924b94301"; original_biotype "five_prime_UTR";
I	PacBio	five_prime_utr	1283387	1283504	.	+	.	gene_id "SPAPB17E12.11"; transcript_id "c0d50fe2-2cb4-4a05-99cd-7d9924b94301"; ID "nbis-five_prime_utr-4032"; Parent "c0d50fe2-2cb4-4a05-99cd-7d9924b94301"; original_biotype "five_prime_UTR";
I	PacBio	five_prime_utr	1283563	1283984	.	+	.	gene_id "SPAPB17E12.11"; transcript_id "c0d50fe2-2cb4-4a05-99cd-7d9924b94301"; ID "nbis-five_prime_utr-4032"; Parent "c0d50fe2-2cb4-4a05-99cd-7d9924b94301"; original_biotype "five_prime_UTR";
I	PacBio	three_prime_utr	1284331	1284482	.	+	.	gene_id "SPAPB17E12.11"; transcript_id "c0d50fe2-2cb4-4a05-99cd-7d9924b94301"; ID "nbis-three_prime_utr-4055"; Parent "c0d50fe2-2cb4-4a05-99cd-7d9924b94301"; original_biotype "three_prime_UTR";
I	PacBio	transcript	1283080	1284482	.	+	.	gene_id "SPAPB17E12.11"; transcript_id "SPAPB17E12.11.1"; ID "SPAPB17E12.11.1"; Parent "SPAPB17E12.11";
I	PacBio	exon	1283080	1283335	.	+	.	gene_id "SPAPB17E12.11"; transcript_id "SPAPB17E12.11.1"; ID "exon-2377"; Parent "SPAPB17E12.11.1";
I	PacBio	exon	1283387	1283504	.	+	.	gene_id "SPAPB17E12.11"; transcript_id "SPAPB17E12.11.1"; ID "exon-2378"; Parent "SPAPB17E12.11.1";
I	PacBio	exon	1283563	1283642	.	+	.	gene_id "SPAPB17E12.11"; transcript_id "SPAPB17E12.11.1"; ID "exon-2379"; Parent "SPAPB17E12.11.1";
I	PacBio	exon	1283759	1284105	.	+	.	gene_id "SPAPB17E12.11"; transcript_id "SPAPB17E12.11.1"; ID "exon-2380"; Parent "SPAPB17E12.11.1";
I	PacBio	exon	1284152	1284482	.	+	.	gene_id "SPAPB17E12.11"; transcript_id "SPAPB17E12.11.1"; ID "exon-2381"; Parent "SPAPB17E12.11.1";
I	PacBio	CDS	1283130	1283335	.	+	.	gene_id "SPAPB17E12.11"; transcript_id "SPAPB17E12.11.1"; ID "cds-1864"; Parent "SPAPB17E12.11.1";
I	PacBio	CDS	1283387	1283504	.	+	.	gene_id "SPAPB17E12.11"; transcript_id "SPAPB17E12.11.1"; ID "cds-1865"; Parent "SPAPB17E12.11.1";
I	PacBio	CDS	1283563	1283642	.	+	.	gene_id "SPAPB17E12.11"; transcript_id "SPAPB17E12.11.1"; ID "cds-1866"; Parent "SPAPB17E12.11.1";
I	PacBio	CDS	1283759	1284105	.	+	.	gene_id "SPAPB17E12.11"; transcript_id "SPAPB17E12.11.1"; ID "cds-1867"; Parent "SPAPB17E12.11.1";
I	PacBio	CDS	1284152	1284330	.	+	.	gene_id "SPAPB17E12.11"; transcript_id "SPAPB17E12.11.1"; ID "cds-1868"; Parent "SPAPB17E12.11.1";
I	PacBio	five_prime_utr	1283080	1283129	.	+	.	gene_id "SPAPB17E12.11"; transcript_id "SPAPB17E12.11.1"; ID "nbis-five_prime_utr-6932"; Parent "SPAPB17E12.11.1"; original_biotype "five_prime_UTR";
I	PacBio	three_prime_utr	1284331	1284482	.	+	.	gene_id "SPAPB17E12.11"; transcript_id "SPAPB17E12.11.1"; ID "nbis-three_prime_utr-6969"; Parent "SPAPB17E12.11.1"; original_biotype "three_prime_UTR";
I	PacBio	transcript	1283080	1284482	.	+	.	gene_id "SPAPB17E12.11"; transcript_id "0145b59c-fd3c-43a7-8917-296238ca8d4c"; ID "0145b59c-fd3c-43a7-8917-296238ca8d4c"; Parent "SPAPB17E12.11";
I	PacBio	exon	1283080	1283335	.	+	.	gene_id "SPAPB17E12.11"; transcript_id "0145b59c-fd3c-43a7-8917-296238ca8d4c"; ID "exon-2374"; Parent "0145b59c-fd3c-43a7-8917-296238ca8d4c";
I	PacBio	exon	1283387	1284105	.	+	.	gene_id "SPAPB17E12.11"; transcript_id "0145b59c-fd3c-43a7-8917-296238ca8d4c"; ID "exon-2375"; Parent "0145b59c-fd3c-43a7-8917-296238ca8d4c";
I	PacBio	exon	1284152	1284482	.	+	.	gene_id "SPAPB17E12.11"; transcript_id "0145b59c-fd3c-43a7-8917-296238ca8d4c"; ID "exon-2376"; Parent "0145b59c-fd3c-43a7-8917-296238ca8d4c";
I	PacBio	CDS	1283985	1284105	.	+	.	gene_id "SPAPB17E12.11"; transcript_id "0145b59c-fd3c-43a7-8917-296238ca8d4c"; ID "cds-1862"; Parent "0145b59c-fd3c-43a7-8917-296238ca8d4c";
I	PacBio	CDS	1284152	1284330	.	+	.	gene_id "SPAPB17E12.11"; transcript_id "0145b59c-fd3c-43a7-8917-296238ca8d4c"; ID "cds-1863"; Parent "0145b59c-fd3c-43a7-8917-296238ca8d4c";
I	PacBio	five_prime_utr	1283080	1283335	.	+	.	gene_id "SPAPB17E12.11"; transcript_id "0145b59c-fd3c-43a7-8917-296238ca8d4c"; ID "nbis-five_prime_utr-33"; Parent "0145b59c-fd3c-43a7-8917-296238ca8d4c"; original_biotype "five_prime_UTR";
I	PacBio	five_prime_utr	1283387	1283984	.	+	.	gene_id "SPAPB17E12.11"; transcript_id "0145b59c-fd3c-43a7-8917-296238ca8d4c"; ID "nbis-five_prime_utr-33"; Parent "0145b59c-fd3c-43a7-8917-296238ca8d4c"; original_biotype "five_prime_UTR";
I	PacBio	three_prime_utr	1284331	1284482	.	+	.	gene_id "SPAPB17E12.11"; transcript_id "0145b59c-fd3c-43a7-8917-296238ca8d4c"; ID "nbis-three_prime_utr-33"; Parent "0145b59c-fd3c-43a7-8917-296238ca8d4c"; original_biotype "three_prime_UTR";
I	PacBio	gene	1284397	1285488	.	-	.	gene_id "SPAPB17E12.12c"; transcript_id "fb360882-aefd-4fee-9745-13bb1bb6739f"; ID "SPAPB17E12.12c";
I	PacBio	transcript	1284397	1285488	.	-	.	gene_id "SPAPB17E12.12c"; transcript_id "fb360882-aefd-4fee-9745-13bb1bb6739f"; ID "fb360882-aefd-4fee-9745-13bb1bb6739f"; Parent "SPAPB17E12.12c";
I	PacBio	exon	1284397	1285488	.	-	.	gene_id "SPAPB17E12.12c"; transcript_id "fb360882-aefd-4fee-9745-13bb1bb6739f"; ID "exon-2386"; Parent "fb360882-aefd-4fee-9745-13bb1bb6739f";
I	PacBio	CDS	1284531	1285484	.	-	.	gene_id "SPAPB17E12.12c"; transcript_id "fb360882-aefd-4fee-9745-13bb1bb6739f"; ID "cds-1871"; Parent "fb360882-aefd-4fee-9745-13bb1bb6739f";
I	PacBio	five_prime_utr	1285485	1285488	.	-	.	gene_id "SPAPB17E12.12c"; transcript_id "fb360882-aefd-4fee-9745-13bb1bb6739f"; ID "nbis-five_prime_utr-5318"; Parent "fb360882-aefd-4fee-9745-13bb1bb6739f"; original_biotype "five_prime_UTR";
I	PacBio	three_prime_utr	1284397	1284530	.	-	.	gene_id "SPAPB17E12.12c"; transcript_id "fb360882-aefd-4fee-9745-13bb1bb6739f"; ID "nbis-three_prime_utr-5349"; Parent "fb360882-aefd-4fee-9745-13bb1bb6739f"; original_biotype "three_prime_UTR";
I	PacBio	gene	1284868	1286338	.	+	.	gene_id "SPAPB17E12.13"; transcript_id "SPAPB17E12.13.1"; ID "SPAPB17E12.13";
I	PacBio	transcript	1284868	1286338	.	+	.	gene_id "SPAPB17E12.13"; transcript_id "SPAPB17E12.13.1"; ID "SPAPB17E12.13.1"; Parent "SPAPB17E12.13";
I	PacBio	exon	1284868	1285629	.	+	.	gene_id "SPAPB17E12.13"; transcript_id "SPAPB17E12.13.1"; ID "exon-2387"; Parent "SPAPB17E12.13.1";
I	PacBio	exon	1285701	1286338	.	+	.	gene_id "SPAPB17E12.13"; transcript_id "SPAPB17E12.13.1"; ID "exon-2388"; Parent "SPAPB17E12.13.1";
I	PacBio	CDS	1285627	1285629	.	+	.	gene_id "SPAPB17E12.13"; transcript_id "SPAPB17E12.13.1"; ID "cds-1872"; Parent "SPAPB17E12.13.1";
I	PacBio	CDS	1285701	1286261	.	+	.	gene_id "SPAPB17E12.13"; transcript_id "SPAPB17E12.13.1"; ID "cds-1873"; Parent "SPAPB17E12.13.1";
I	PacBio	five_prime_utr	1284868	1285626	.	+	.	gene_id "SPAPB17E12.13"; transcript_id "SPAPB17E12.13.1"; ID "nbis-five_prime_utr-6934"; Parent "SPAPB17E12.13.1"; original_biotype "five_prime_UTR";
I	PacBio	three_prime_utr	1286262	1286338	.	+	.	gene_id "SPAPB17E12.13"; transcript_id "SPAPB17E12.13.1"; ID "nbis-three_prime_utr-6971"; Parent "SPAPB17E12.13.1"; original_biotype "three_prime_UTR";
I	PacBio	gene	1286434	1289200	.	-	.	gene_id "SPAPB17E12.14c"; transcript_id "028236d7-d50e-4d6b-a6d0-ee10f9f94368"; ID "SPAPB17E12.14c";
I	PacBio	transcript	1286434	1289200	.	-	.	gene_id "SPAPB17E12.14c"; transcript_id "028236d7-d50e-4d6b-a6d0-ee10f9f94368"; ID "028236d7-d50e-4d6b-a6d0-ee10f9f94368"; Parent "SPAPB17E12.14c";
I	PacBio	exon	1286434	1289200	.	-	.	gene_id "SPAPB17E12.14c"; transcript_id "028236d7-d50e-4d6b-a6d0-ee10f9f94368"; ID "exon-2389"; Parent "028236d7-d50e-4d6b-a6d0-ee10f9f94368";
I	PacBio	CDS	1286916	1288922	.	-	.	gene_id "SPAPB17E12.14c"; transcript_id "028236d7-d50e-4d6b-a6d0-ee10f9f94368"; ID "cds-1874"; Parent "028236d7-d50e-4d6b-a6d0-ee10f9f94368";
I	PacBio	five_prime_utr	1288923	1289200	.	-	.	gene_id "SPAPB17E12.14c"; transcript_id "028236d7-d50e-4d6b-a6d0-ee10f9f94368"; ID "nbis-five_prime_utr-72"; Parent "028236d7-d50e-4d6b-a6d0-ee10f9f94368"; original_biotype "five_prime_UTR";
I	PacBio	three_prime_utr	1286434	1286915	.	-	.	gene_id "SPAPB17E12.14c"; transcript_id "028236d7-d50e-4d6b-a6d0-ee10f9f94368"; ID "nbis-three_prime_utr-72"; Parent "028236d7-d50e-4d6b-a6d0-ee10f9f94368"; original_biotype "three_prime_UTR";
I	PacBio	gene	1290931	1293795	.	+	.	gene_id "SPAC1565.01"; transcript_id "0a586018-d52e-43d2-adaa-8814ff96272c"; ID "SPAC1565.01";
I	PacBio	transcript	1290980	1293795	.	+	.	gene_id "SPAC1565.01"; transcript_id "f5c7141f-d085-46a4-bd2a-1973ccd79c2e"; ID "f5c7141f-d085-46a4-bd2a-1973ccd79c2e"; Parent "SPAC1565.01";
I	PacBio	exon	1290980	1293795	.	+	.	gene_id "SPAC1565.01"; transcript_id "f5c7141f-d085-46a4-bd2a-1973ccd79c2e"; ID "exon-2393"; Parent "f5c7141f-d085-46a4-bd2a-1973ccd79c2e";
I	PacBio	CDS	1291278	1292006	.	+	.	gene_id "SPAC1565.01"; transcript_id "f5c7141f-d085-46a4-bd2a-1973ccd79c2e"; ID "cds-1876"; Parent "f5c7141f-d085-46a4-bd2a-1973ccd79c2e";
I	PacBio	five_prime_utr	1290980	1291277	.	+	.	gene_id "SPAC1565.01"; transcript_id "f5c7141f-d085-46a4-bd2a-1973ccd79c2e"; ID "nbis-five_prime_utr-5191"; Parent "f5c7141f-d085-46a4-bd2a-1973ccd79c2e"; original_biotype "five_prime_UTR";
I	PacBio	three_prime_utr	1292007	1293795	.	+	.	gene_id "SPAC1565.01"; transcript_id "f5c7141f-d085-46a4-bd2a-1973ccd79c2e"; ID "nbis-three_prime_utr-5221"; Parent "f5c7141f-d085-46a4-bd2a-1973ccd79c2e"; original_biotype "three_prime_UTR";
I	PacBio	transcript	1291332	1292394	.	+	.	gene_id "SPAC1565.01"; transcript_id "ca194766-092b-4f3d-9efb-56a4013fa845"; ID "ca194766-092b-4f3d-9efb-56a4013fa845"; Parent "SPAC1565.01";
I	PacBio	exon	1291332	1292394	.	+	.	gene_id "SPAC1565.01"; transcript_id "ca194766-092b-4f3d-9efb-56a4013fa845"; ID "exon-2394"; Parent "ca194766-092b-4f3d-9efb-56a4013fa845";
I	PacBio	CDS	1291635	1292006	.	+	.	gene_id "SPAC1565.01"; transcript_id "ca194766-092b-4f3d-9efb-56a4013fa845"; ID "cds-1877"; Parent "ca194766-092b-4f3d-9efb-56a4013fa845";
I	PacBio	five_prime_utr	1291332	1291634	.	+	.	gene_id "SPAC1565.01"; transcript_id "ca194766-092b-4f3d-9efb-56a4013fa845"; ID "nbis-five_prime_utr-4233"; Parent "ca194766-092b-4f3d-9efb-56a4013fa845"; original_biotype "five_prime_UTR";
I	PacBio	three_prime_utr	1292007	1292394	.	+	.	gene_id "SPAC1565.01"; transcript_id "ca194766-092b-4f3d-9efb-56a4013fa845"; ID "nbis-three_prime_utr-4257"; Parent "ca194766-092b-4f3d-9efb-56a4013fa845"; original_biotype "three_prime_UTR";
I	PacBio	transcript	1290931	1292394	.	+	.	gene_id "SPAC1565.01"; transcript_id "0a586018-d52e-43d2-adaa-8814ff96272c"; ID "0a586018-d52e-43d2-adaa-8814ff96272c"; Parent "SPAC1565.01";
I	PacBio	exon	1290931	1292394	.	+	.	gene_id "SPAC1565.01"; transcript_id "0a586018-d52e-43d2-adaa-8814ff96272c"; ID "exon-2392"; Parent "0a586018-d52e-43d2-adaa-8814ff96272c";
I	PacBio	CDS	1291278	1292006	.	+	.	gene_id "SPAC1565.01"; transcript_id "0a586018-d52e-43d2-adaa-8814ff96272c"; ID "cds-1875"; Parent "0a586018-d52e-43d2-adaa-8814ff96272c";
I	PacBio	five_prime_utr	1290931	1291277	.	+	.	gene_id "SPAC1565.01"; transcript_id "0a586018-d52e-43d2-adaa-8814ff96272c"; ID "nbis-five_prime_utr-223"; Parent "0a586018-d52e-43d2-adaa-8814ff96272c"; original_biotype "five_prime_UTR";
I	PacBio	three_prime_utr	1292007	1292394	.	+	.	gene_id "SPAC1565.01"; transcript_id "0a586018-d52e-43d2-adaa-8814ff96272c"; ID "nbis-three_prime_utr-223"; Parent "0a586018-d52e-43d2-adaa-8814ff96272c"; original_biotype "three_prime_UTR";
I	PacBio	gene	1292499	1293853	.	-	.	gene_id "SPAC1565.02c"; transcript_id "SPAC1565.02c.1-1"; ID "SPAC1565.02c";
I	PacBio	transcript	1292499	1293853	.	-	.	gene_id "SPAC1565.02c"; transcript_id "SPAC1565.02c.1-1"; ID "SPAC1565.02c.1-1"; Parent "SPAC1565.02c";
I	PacBio	exon	1292499	1293689	.	-	.	gene_id "SPAC1565.02c"; transcript_id "SPAC1565.02c.1-1"; ID "exon-2395"; Parent "SPAC1565.02c.1-1";
I	PacBio	exon	1293752	1293853	.	-	.	gene_id "SPAC1565.02c"; transcript_id "SPAC1565.02c.1-1"; ID "exon-2396"; Parent "SPAC1565.02c.1-1";
I	PacBio	CDS	1292617	1293689	.	-	.	gene_id "SPAC1565.02c"; transcript_id "SPAC1565.02c.1-1"; ID "cds-1878"; Parent "SPAC1565.02c.1-1";
I	PacBio	CDS	1293752	1293803	.	-	.	gene_id "SPAC1565.02c"; transcript_id "SPAC1565.02c.1-1"; ID "cds-1879"; Parent "SPAC1565.02c.1-1";
I	PacBio	five_prime_utr	1293804	1293853	.	-	.	gene_id "SPAC1565.02c"; transcript_id "SPAC1565.02c.1-1"; ID "nbis-five_prime_utr-5612"; Parent "SPAC1565.02c.1-1"; original_biotype "five_prime_UTR";
I	PacBio	three_prime_utr	1292499	1292616	.	-	.	gene_id "SPAC1565.02c"; transcript_id "SPAC1565.02c.1-1"; ID "nbis-three_prime_utr-5644"; Parent "SPAC1565.02c.1-1"; original_biotype "three_prime_UTR";
I	PacBio	gene	1294363	1295446	.	+	.	gene_id "SPAC1565.03"; transcript_id "0e21cb1a-656e-4b71-a3e2-94bf7103083f"; ID "SPAC1565.03";
I	PacBio	transcript	1294363	1295446	.	+	.	gene_id "SPAC1565.03"; transcript_id "0e21cb1a-656e-4b71-a3e2-94bf7103083f"; ID "0e21cb1a-656e-4b71-a3e2-94bf7103083f"; Parent "SPAC1565.03";
I	PacBio	exon	1294363	1295446	.	+	.	gene_id "SPAC1565.03"; transcript_id "0e21cb1a-656e-4b71-a3e2-94bf7103083f"; ID "exon-2399"; Parent "0e21cb1a-656e-4b71-a3e2-94bf7103083f";
I	PacBio	CDS	1294483	1294983	.	+	.	gene_id "SPAC1565.03"; transcript_id "0e21cb1a-656e-4b71-a3e2-94bf7103083f"; ID "cds-1880"; Parent "0e21cb1a-656e-4b71-a3e2-94bf7103083f";
I	PacBio	five_prime_utr	1294363	1294482	.	+	.	gene_id "SPAC1565.03"; transcript_id "0e21cb1a-656e-4b71-a3e2-94bf7103083f"; ID "nbis-five_prime_utr-295"; Parent "0e21cb1a-656e-4b71-a3e2-94bf7103083f"; original_biotype "five_prime_UTR";
I	PacBio	three_prime_utr	1294984	1295446	.	+	.	gene_id "SPAC1565.03"; transcript_id "0e21cb1a-656e-4b71-a3e2-94bf7103083f"; ID "nbis-three_prime_utr-295"; Parent "0e21cb1a-656e-4b71-a3e2-94bf7103083f"; original_biotype "three_prime_UTR";
I	PacBio	gene	1295375	1296530	.	-	.	gene_id "SPAC1565.04c"; transcript_id "SPAC1565.04c.1-1"; ID "SPAC1565.04c";
I	PacBio	transcript	1295375	1296530	.	-	.	gene_id "SPAC1565.04c"; transcript_id "SPAC1565.04c.1-1"; ID "SPAC1565.04c.1-1"; Parent "SPAC1565.04c";
I	PacBio	exon	1295375	1296255	.	-	.	gene_id "SPAC1565.04c"; transcript_id "SPAC1565.04c.1-1"; ID "exon-2400"; Parent "SPAC1565.04c.1-1";
I	PacBio	exon	1296414	1296530	.	-	.	gene_id "SPAC1565.04c"; transcript_id "SPAC1565.04c.1-1"; ID "exon-2401"; Parent "SPAC1565.04c.1-1";
I	PacBio	CDS	1295558	1296255	.	-	.	gene_id "SPAC1565.04c"; transcript_id "SPAC1565.04c.1-1"; ID "cds-1881"; Parent "SPAC1565.04c.1-1";
I	PacBio	CDS	1296414	1296510	.	-	.	gene_id "SPAC1565.04c"; transcript_id "SPAC1565.04c.1-1"; ID "cds-1882"; Parent "SPAC1565.04c.1-1";
I	PacBio	five_prime_utr	1296511	1296530	.	-	.	gene_id "SPAC1565.04c"; transcript_id "SPAC1565.04c.1-1"; ID "nbis-five_prime_utr-5614"; Parent "SPAC1565.04c.1-1"; original_biotype "five_prime_UTR";
I	PacBio	three_prime_utr	1295375	1295557	.	-	.	gene_id "SPAC1565.04c"; transcript_id "SPAC1565.04c.1-1"; ID "nbis-three_prime_utr-5646"; Parent "SPAC1565.04c.1-1"; original_biotype "three_prime_UTR";
I	PacBio	transcript	1295494	1296530	.	-	.	gene_id "SPAC1565.04c"; transcript_id "SPAC1565.04c.1"; ID "SPAC1565.04c.1"; Parent "SPAC1565.04c";
I	PacBio	exon	1295494	1296255	.	-	.	gene_id "SPAC1565.04c"; transcript_id "SPAC1565.04c.1"; ID "exon-2402"; Parent "SPAC1565.04c.1";
I	PacBio	exon	1296414	1296530	.	-	.	gene_id "SPAC1565.04c"; transcript_id "SPAC1565.04c.1"; ID "exon-2403"; Parent "SPAC1565.04c.1";
I	PacBio	CDS	1295558	1296255	.	-	.	gene_id "SPAC1565.04c"; transcript_id "SPAC1565.04c.1"; ID "cds-1883"; Parent "SPAC1565.04c.1";
I	PacBio	CDS	1296414	1296510	.	-	.	gene_id "SPAC1565.04c"; transcript_id "SPAC1565.04c.1"; ID "cds-1884"; Parent "SPAC1565.04c.1";
I	PacBio	five_prime_utr	1296511	1296530	.	-	.	gene_id "SPAC1565.04c"; transcript_id "SPAC1565.04c.1"; ID "nbis-five_prime_utr-5613"; Parent "SPAC1565.04c.1"; original_biotype "five_prime_UTR";
I	PacBio	three_prime_utr	1295494	1295557	.	-	.	gene_id "SPAC1565.04c"; transcript_id "SPAC1565.04c.1"; ID "nbis-three_prime_utr-5645"; Parent "SPAC1565.04c.1"; original_biotype "three_prime_UTR";
I	PacBio	gene	1297168	1300023	.	+	.	gene_id "SPAC1565.05"; transcript_id "e85cb5d3-5c83-4690-a9ff-54cf8ddaecb3"; ID "SPAC1565.05";
I	PacBio	transcript	1297168	1299830	.	+	.	gene_id "SPAC1565.05"; transcript_id "e85cb5d3-5c83-4690-a9ff-54cf8ddaecb3"; ID "e85cb5d3-5c83-4690-a9ff-54cf8ddaecb3"; Parent "SPAC1565.05";
I	PacBio	exon	1297168	1299830	.	+	.	gene_id "SPAC1565.05"; transcript_id "e85cb5d3-5c83-4690-a9ff-54cf8ddaecb3"; ID "exon-2404"; Parent "e85cb5d3-5c83-4690-a9ff-54cf8ddaecb3";
I	PacBio	CDS	1297390	1299711	.	+	.	gene_id "SPAC1565.05"; transcript_id "e85cb5d3-5c83-4690-a9ff-54cf8ddaecb3"; ID "cds-1885"; Parent "e85cb5d3-5c83-4690-a9ff-54cf8ddaecb3";
I	PacBio	five_prime_utr	1297168	1297389	.	+	.	gene_id "SPAC1565.05"; transcript_id "e85cb5d3-5c83-4690-a9ff-54cf8ddaecb3"; ID "nbis-five_prime_utr-4899"; Parent "e85cb5d3-5c83-4690-a9ff-54cf8ddaecb3"; original_biotype "five_prime_UTR";
I	PacBio	three_prime_utr	1299712	1299830	.	+	.	gene_id "SPAC1565.05"; transcript_id "e85cb5d3-5c83-4690-a9ff-54cf8ddaecb3"; ID "nbis-three_prime_utr-4928"; Parent "e85cb5d3-5c83-4690-a9ff-54cf8ddaecb3"; original_biotype "three_prime_UTR";
I	PacBio	transcript	1297168	1300023	.	+	.	gene_id "SPAC1565.05"; transcript_id "7bcea512-b0ab-4820-9e0c-07ea53818923"; ID "7bcea512-b0ab-4820-9e0c-07ea53818923"; Parent "SPAC1565.05";
I	PacBio	exon	1297168	1300023	.	+	.	gene_id "SPAC1565.05"; transcript_id "7bcea512-b0ab-4820-9e0c-07ea53818923"; ID "exon-2405"; Parent "7bcea512-b0ab-4820-9e0c-07ea53818923";
I	PacBio	CDS	1297390	1299711	.	+	.	gene_id "SPAC1565.05"; transcript_id "7bcea512-b0ab-4820-9e0c-07ea53818923"; ID "cds-1886"; Parent "7bcea512-b0ab-4820-9e0c-07ea53818923";
I	PacBio	five_prime_utr	1297168	1297389	.	+	.	gene_id "SPAC1565.05"; transcript_id "7bcea512-b0ab-4820-9e0c-07ea53818923"; ID "nbis-five_prime_utr-2611"; Parent "7bcea512-b0ab-4820-9e0c-07ea53818923"; original_biotype "five_prime_UTR";
I	PacBio	three_prime_utr	1299712	1300023	.	+	.	gene_id "SPAC1565.05"; transcript_id "7bcea512-b0ab-4820-9e0c-07ea53818923"; ID "nbis-three_prime_utr-2618"; Parent "7bcea512-b0ab-4820-9e0c-07ea53818923"; original_biotype "three_prime_UTR";
I	PacBio	gene	1299707	1301076	.	-	.	gene_id "SPAC1565.06c"; transcript_id "6569137d-42e3-4613-8d01-c614ab1c139d"; ID "SPAC1565.06c";
I	PacBio	transcript	1299707	1301076	.	-	.	gene_id "SPAC1565.06c"; transcript_id "SPAC1565.06c.1"; ID "SPAC1565.06c.1"; Parent "SPAC1565.06c";
I	PacBio	exon	1299707	1300242	.	-	.	gene_id "SPAC1565.06c"; transcript_id "SPAC1565.06c.1"; ID "exon-2414"; Parent "SPAC1565.06c.1";
I	PacBio	exon	1300282	1300356	.	-	.	gene_id "SPAC1565.06c"; transcript_id "SPAC1565.06c.1"; ID "exon-2415"; Parent "SPAC1565.06c.1";
I	PacBio	exon	1300397	1300480	.	-	.	gene_id "SPAC1565.06c"; transcript_id "SPAC1565.06c.1"; ID "exon-2416"; Parent "SPAC1565.06c.1";
I	PacBio	exon	1300634	1300842	.	-	.	gene_id "SPAC1565.06c"; transcript_id "SPAC1565.06c.1"; ID "exon-2417"; Parent "SPAC1565.06c.1";
I	PacBio	exon	1300889	1301076	.	-	.	gene_id "SPAC1565.06c"; transcript_id "SPAC1565.06c.1"; ID "exon-2418"; Parent "SPAC1565.06c.1";
I	PacBio	CDS	1300144	1300242	.	-	.	gene_id "SPAC1565.06c"; transcript_id "SPAC1565.06c.1"; ID "cds-1892"; Parent "SPAC1565.06c.1";
I	PacBio	CDS	1300282	1300356	.	-	.	gene_id "SPAC1565.06c"; transcript_id "SPAC1565.06c.1"; ID "cds-1893"; Parent "SPAC1565.06c.1";
I	PacBio	CDS	1300397	1300480	.	-	.	gene_id "SPAC1565.06c"; transcript_id "SPAC1565.06c.1"; ID "cds-1894"; Parent "SPAC1565.06c.1";
I	PacBio	CDS	1300634	1300842	.	-	.	gene_id "SPAC1565.06c"; transcript_id "SPAC1565.06c.1"; ID "cds-1895"; Parent "SPAC1565.06c.1";
I	PacBio	CDS	1300889	1301018	.	-	.	gene_id "SPAC1565.06c"; transcript_id "SPAC1565.06c.1"; ID "cds-1896"; Parent "SPAC1565.06c.1";
I	PacBio	five_prime_utr	1301019	1301076	.	-	.	gene_id "SPAC1565.06c"; transcript_id "SPAC1565.06c.1"; ID "nbis-five_prime_utr-5615"; Parent "SPAC1565.06c.1"; original_biotype "five_prime_UTR";
I	PacBio	three_prime_utr	1299707	1300143	.	-	.	gene_id "SPAC1565.06c"; transcript_id "SPAC1565.06c.1"; ID "nbis-three_prime_utr-5647"; Parent "SPAC1565.06c.1"; original_biotype "three_prime_UTR";
I	PacBio	transcript	1299832	1301076	.	-	.	gene_id "SPAC1565.06c"; transcript_id "SPAC1565.06c.1-1"; ID "SPAC1565.06c.1-1"; Parent "SPAC1565.06c";
I	PacBio	exon	1299832	1300242	.	-	.	gene_id "SPAC1565.06c"; transcript_id "SPAC1565.06c.1-1"; ID "exon-2419"; Parent "SPAC1565.06c.1-1";
I	PacBio	exon	1300282	1300356	.	-	.	gene_id "SPAC1565.06c"; transcript_id "SPAC1565.06c.1-1"; ID "exon-2420"; Parent "SPAC1565.06c.1-1";
I	PacBio	exon	1300397	1300480	.	-	.	gene_id "SPAC1565.06c"; transcript_id "SPAC1565.06c.1-1"; ID "exon-2421"; Parent "SPAC1565.06c.1-1";
I	PacBio	exon	1300634	1300842	.	-	.	gene_id "SPAC1565.06c"; transcript_id "SPAC1565.06c.1-1"; ID "exon-2422"; Parent "SPAC1565.06c.1-1";
I	PacBio	exon	1300889	1301076	.	-	.	gene_id "SPAC1565.06c"; transcript_id "SPAC1565.06c.1-1"; ID "exon-2423"; Parent "SPAC1565.06c.1-1";
I	PacBio	CDS	1300144	1300242	.	-	.	gene_id "SPAC1565.06c"; transcript_id "SPAC1565.06c.1-1"; ID "cds-1897"; Parent "SPAC1565.06c.1-1";
I	PacBio	CDS	1300282	1300356	.	-	.	gene_id "SPAC1565.06c"; transcript_id "SPAC1565.06c.1-1"; ID "cds-1898"; Parent "SPAC1565.06c.1-1";
I	PacBio	CDS	1300397	1300480	.	-	.	gene_id "SPAC1565.06c"; transcript_id "SPAC1565.06c.1-1"; ID "cds-1899"; Parent "SPAC1565.06c.1-1";
I	PacBio	CDS	1300634	1300842	.	-	.	gene_id "SPAC1565.06c"; transcript_id "SPAC1565.06c.1-1"; ID "cds-1900"; Parent "SPAC1565.06c.1-1";
I	PacBio	CDS	1300889	1301018	.	-	.	gene_id "SPAC1565.06c"; transcript_id "SPAC1565.06c.1-1"; ID "cds-1901"; Parent "SPAC1565.06c.1-1";
I	PacBio	five_prime_utr	1301019	1301076	.	-	.	gene_id "SPAC1565.06c"; transcript_id "SPAC1565.06c.1-1"; ID "nbis-five_prime_utr-5616"; Parent "SPAC1565.06c.1-1"; original_biotype "five_prime_UTR";
I	PacBio	three_prime_utr	1299832	1300143	.	-	.	gene_id "SPAC1565.06c"; transcript_id "SPAC1565.06c.1-1"; ID "nbis-three_prime_utr-5648"; Parent "SPAC1565.06c.1-1"; original_biotype "three_prime_UTR";
I	PacBio	transcript	1299707	1301076	.	-	.	gene_id "SPAC1565.06c"; transcript_id "92d55810-a327-4880-8829-db9124148d14"; ID "92d55810-a327-4880-8829-db9124148d14"; Parent "SPAC1565.06c";
I	PacBio	exon	1299707	1300242	.	-	.	gene_id "SPAC1565.06c"; transcript_id "92d55810-a327-4880-8829-db9124148d14"; ID "exon-2410"; Parent "92d55810-a327-4880-8829-db9124148d14";
I	PacBio	exon	1300282	1300480	.	-	.	gene_id "SPAC1565.06c"; transcript_id "92d55810-a327-4880-8829-db9124148d14"; ID "exon-2411"; Parent "92d55810-a327-4880-8829-db9124148d14";
I	PacBio	exon	1300634	1300842	.	-	.	gene_id "SPAC1565.06c"; transcript_id "92d55810-a327-4880-8829-db9124148d14"; ID "exon-2412"; Parent "92d55810-a327-4880-8829-db9124148d14";
I	PacBio	exon	1300889	1301076	.	-	.	gene_id "SPAC1565.06c"; transcript_id "92d55810-a327-4880-8829-db9124148d14"; ID "exon-2413"; Parent "92d55810-a327-4880-8829-db9124148d14";
I	PacBio	CDS	1300292	1300480	.	-	.	gene_id "SPAC1565.06c"; transcript_id "92d55810-a327-4880-8829-db9124148d14"; ID "cds-1889"; Parent "92d55810-a327-4880-8829-db9124148d14";
I	PacBio	CDS	1300634	1300842	.	-	.	gene_id "SPAC1565.06c"; transcript_id "92d55810-a327-4880-8829-db9124148d14"; ID "cds-1890"; Parent "92d55810-a327-4880-8829-db9124148d14";
I	PacBio	CDS	1300889	1301018	.	-	.	gene_id "SPAC1565.06c"; transcript_id "92d55810-a327-4880-8829-db9124148d14"; ID "cds-1891"; Parent "92d55810-a327-4880-8829-db9124148d14";
I	PacBio	five_prime_utr	1301019	1301076	.	-	.	gene_id "SPAC1565.06c"; transcript_id "92d55810-a327-4880-8829-db9124148d14"; ID "nbis-five_prime_utr-3077"; Parent "92d55810-a327-4880-8829-db9124148d14"; original_biotype "five_prime_UTR";
I	PacBio	three_prime_utr	1299707	1300242	.	-	.	gene_id "SPAC1565.06c"; transcript_id "92d55810-a327-4880-8829-db9124148d14"; ID "nbis-three_prime_utr-3088"; Parent "92d55810-a327-4880-8829-db9124148d14"; original_biotype "three_prime_UTR";
I	PacBio	three_prime_utr	1300282	1300291	.	-	.	gene_id "SPAC1565.06c"; transcript_id "92d55810-a327-4880-8829-db9124148d14"; ID "nbis-three_prime_utr-3088"; Parent "92d55810-a327-4880-8829-db9124148d14"; original_biotype "three_prime_UTR";
I	PacBio	transcript	1299707	1301076	.	-	.	gene_id "SPAC1565.06c"; transcript_id "6569137d-42e3-4613-8d01-c614ab1c139d"; ID "6569137d-42e3-4613-8d01-c614ab1c139d"; Parent "SPAC1565.06c";
I	PacBio	exon	1299707	1300242	.	-	.	gene_id "SPAC1565.06c"; transcript_id "6569137d-42e3-4613-8d01-c614ab1c139d"; ID "exon-2406"; Parent "6569137d-42e3-4613-8d01-c614ab1c139d";
I	PacBio	exon	1300282	1300356	.	-	.	gene_id "SPAC1565.06c"; transcript_id "6569137d-42e3-4613-8d01-c614ab1c139d"; ID "exon-2407"; Parent "6569137d-42e3-4613-8d01-c614ab1c139d";
I	PacBio	exon	1300397	1300842	.	-	.	gene_id "SPAC1565.06c"; transcript_id "6569137d-42e3-4613-8d01-c614ab1c139d"; ID "exon-2408"; Parent "6569137d-42e3-4613-8d01-c614ab1c139d";
I	PacBio	exon	1300889	1301076	.	-	.	gene_id "SPAC1565.06c"; transcript_id "6569137d-42e3-4613-8d01-c614ab1c139d"; ID "exon-2409"; Parent "6569137d-42e3-4613-8d01-c614ab1c139d";
I	PacBio	CDS	1300628	1300842	.	-	.	gene_id "SPAC1565.06c"; transcript_id "6569137d-42e3-4613-8d01-c614ab1c139d"; ID "cds-1887"; Parent "6569137d-42e3-4613-8d01-c614ab1c139d";
I	PacBio	CDS	1300889	1301018	.	-	.	gene_id "SPAC1565.06c"; transcript_id "6569137d-42e3-4613-8d01-c614ab1c139d"; ID "cds-1888"; Parent "6569137d-42e3-4613-8d01-c614ab1c139d";
I	PacBio	five_prime_utr	1301019	1301076	.	-	.	gene_id "SPAC1565.06c"; transcript_id "6569137d-42e3-4613-8d01-c614ab1c139d"; ID "nbis-five_prime_utr-2121"; Parent "6569137d-42e3-4613-8d01-c614ab1c139d"; original_biotype "five_prime_UTR";
I	PacBio	three_prime_utr	1299707	1300242	.	-	.	gene_id "SPAC1565.06c"; transcript_id "6569137d-42e3-4613-8d01-c614ab1c139d"; ID "nbis-three_prime_utr-2122"; Parent "6569137d-42e3-4613-8d01-c614ab1c139d"; original_biotype "three_prime_UTR";
I	PacBio	three_prime_utr	1300282	1300356	.	-	.	gene_id "SPAC1565.06c"; transcript_id "6569137d-42e3-4613-8d01-c614ab1c139d"; ID "nbis-three_prime_utr-2122"; Parent "6569137d-42e3-4613-8d01-c614ab1c139d"; original_biotype "three_prime_UTR";
I	PacBio	three_prime_utr	1300397	1300627	.	-	.	gene_id "SPAC1565.06c"; transcript_id "6569137d-42e3-4613-8d01-c614ab1c139d"; ID "nbis-three_prime_utr-2122"; Parent "6569137d-42e3-4613-8d01-c614ab1c139d"; original_biotype "three_prime_UTR";
I	PacBio	gene	1301625	1305649	.	-	.	gene_id "SPAC1565.07c"; transcript_id "SPAC1565.07c.1"; ID "SPAC1565.07c";
I	PacBio	transcript	1301625	1305649	.	-	.	gene_id "SPAC1565.07c"; transcript_id "SPAC1565.07c.1"; ID "SPAC1565.07c.1"; Parent "SPAC1565.07c";
I	PacBio	exon	1301625	1305542	.	-	.	gene_id "SPAC1565.07c"; transcript_id "SPAC1565.07c.1"; ID "exon-2424"; Parent "SPAC1565.07c.1";
I	PacBio	exon	1305581	1305649	.	-	.	gene_id "SPAC1565.07c"; transcript_id "SPAC1565.07c.1"; ID "exon-2425"; Parent "SPAC1565.07c.1";
I	PacBio	CDS	1301917	1305542	.	-	.	gene_id "SPAC1565.07c"; transcript_id "SPAC1565.07c.1"; ID "cds-1902"; Parent "SPAC1565.07c.1";
I	PacBio	CDS	1305581	1305617	.	-	.	gene_id "SPAC1565.07c"; transcript_id "SPAC1565.07c.1"; ID "cds-1903"; Parent "SPAC1565.07c.1";
I	PacBio	five_prime_utr	1305618	1305649	.	-	.	gene_id "SPAC1565.07c"; transcript_id "SPAC1565.07c.1"; ID "nbis-five_prime_utr-5617"; Parent "SPAC1565.07c.1"; original_biotype "five_prime_UTR";
I	PacBio	three_prime_utr	1301625	1301916	.	-	.	gene_id "SPAC1565.07c"; transcript_id "SPAC1565.07c.1"; ID "nbis-three_prime_utr-5649"; Parent "SPAC1565.07c.1"; original_biotype "three_prime_UTR";
I	PacBio	gene	1306457	1309148	.	+	.	gene_id "SPAC1565.08"; transcript_id "SPAC1565.08.1-1"; ID "SPAC1565.08";
I	PacBio	transcript	1306457	1308977	.	+	.	gene_id "SPAC1565.08"; transcript_id "SPAC1565.08.1-1"; ID "SPAC1565.08.1-1"; Parent "SPAC1565.08";
I	PacBio	exon	1306457	1306512	.	+	.	gene_id "SPAC1565.08"; transcript_id "SPAC1565.08.1-1"; ID "exon-2426"; Parent "SPAC1565.08.1-1";
I	PacBio	exon	1306569	1308977	.	+	.	gene_id "SPAC1565.08"; transcript_id "SPAC1565.08.1-1"; ID "exon-2427"; Parent "SPAC1565.08.1-1";
I	PacBio	CDS	1306457	1306512	.	+	.	gene_id "SPAC1565.08"; transcript_id "SPAC1565.08.1-1"; ID "cds-1904"; Parent "SPAC1565.08.1-1";
I	PacBio	CDS	1306569	1308942	.	+	.	gene_id "SPAC1565.08"; transcript_id "SPAC1565.08.1-1"; ID "cds-1905"; Parent "SPAC1565.08.1-1";
I	PacBio	three_prime_utr	1308943	1308977	.	+	.	gene_id "SPAC1565.08"; transcript_id "SPAC1565.08.1-1"; ID "nbis-three_prime_utr-5651"; Parent "SPAC1565.08.1-1"; original_biotype "three_prime_UTR";
I	PacBio	transcript	1306457	1309148	.	+	.	gene_id "SPAC1565.08"; transcript_id "SPAC1565.08.1"; ID "SPAC1565.08.1"; Parent "SPAC1565.08";
I	PacBio	exon	1306457	1306512	.	+	.	gene_id "SPAC1565.08"; transcript_id "SPAC1565.08.1"; ID "exon-2428"; Parent "SPAC1565.08.1";
I	PacBio	exon	1306569	1309148	.	+	.	gene_id "SPAC1565.08"; transcript_id "SPAC1565.08.1"; ID "exon-2429"; Parent "SPAC1565.08.1";
I	PacBio	CDS	1306457	1306512	.	+	.	gene_id "SPAC1565.08"; transcript_id "SPAC1565.08.1"; ID "cds-1906"; Parent "SPAC1565.08.1";
I	PacBio	CDS	1306569	1308942	.	+	.	gene_id "SPAC1565.08"; transcript_id "SPAC1565.08.1"; ID "cds-1907"; Parent "SPAC1565.08.1";
I	PacBio	three_prime_utr	1308943	1309148	.	+	.	gene_id "SPAC1565.08"; transcript_id "SPAC1565.08.1"; ID "nbis-three_prime_utr-5650"; Parent "SPAC1565.08.1"; original_biotype "three_prime_UTR";
I	PacBio	gene	1309676	1313104	.	+	.	gene_id "SPAC6F12.02"; transcript_id "605c1bf2-830b-4e24-b5e2-45a6e13f4d12"; ID "SPAC6F12.02";
I	PacBio	transcript	1309676	1313104	.	+	.	gene_id "SPAC6F12.02"; transcript_id "2a524999-3ba8-4f1b-893f-3a6eb16bd9cb"; ID "2a524999-3ba8-4f1b-893f-3a6eb16bd9cb"; Parent "SPAC6F12.02";
I	PacBio	exon	1309676	1313104	.	+	.	gene_id "SPAC6F12.02"; transcript_id "2a524999-3ba8-4f1b-893f-3a6eb16bd9cb"; ID "exon-2431"; Parent "2a524999-3ba8-4f1b-893f-3a6eb16bd9cb";
I	PacBio	CDS	1310980	1312683	.	+	.	gene_id "SPAC6F12.02"; transcript_id "2a524999-3ba8-4f1b-893f-3a6eb16bd9cb"; ID "cds-1909"; Parent "2a524999-3ba8-4f1b-893f-3a6eb16bd9cb";
I	PacBio	five_prime_utr	1309676	1310979	.	+	.	gene_id "SPAC6F12.02"; transcript_id "2a524999-3ba8-4f1b-893f-3a6eb16bd9cb"; ID "nbis-five_prime_utr-899"; Parent "2a524999-3ba8-4f1b-893f-3a6eb16bd9cb"; original_biotype "five_prime_UTR";
I	PacBio	three_prime_utr	1312684	1313104	.	+	.	gene_id "SPAC6F12.02"; transcript_id "2a524999-3ba8-4f1b-893f-3a6eb16bd9cb"; ID "nbis-three_prime_utr-898"; Parent "2a524999-3ba8-4f1b-893f-3a6eb16bd9cb"; original_biotype "three_prime_UTR";
I	PacBio	transcript	1309676	1312757	.	+	.	gene_id "SPAC6F12.02"; transcript_id "605c1bf2-830b-4e24-b5e2-45a6e13f4d12"; ID "605c1bf2-830b-4e24-b5e2-45a6e13f4d12"; Parent "SPAC6F12.02";
I	PacBio	exon	1309676	1312757	.	+	.	gene_id "SPAC6F12.02"; transcript_id "605c1bf2-830b-4e24-b5e2-45a6e13f4d12"; ID "exon-2430"; Parent "605c1bf2-830b-4e24-b5e2-45a6e13f4d12";
I	PacBio	CDS	1310980	1312683	.	+	.	gene_id "SPAC6F12.02"; transcript_id "605c1bf2-830b-4e24-b5e2-45a6e13f4d12"; ID "cds-1908"; Parent "605c1bf2-830b-4e24-b5e2-45a6e13f4d12";
I	PacBio	five_prime_utr	1309676	1310979	.	+	.	gene_id "SPAC6F12.02"; transcript_id "605c1bf2-830b-4e24-b5e2-45a6e13f4d12"; ID "nbis-five_prime_utr-2017"; Parent "605c1bf2-830b-4e24-b5e2-45a6e13f4d12"; original_biotype "five_prime_UTR";
I	PacBio	three_prime_utr	1312684	1312757	.	+	.	gene_id "SPAC6F12.02"; transcript_id "605c1bf2-830b-4e24-b5e2-45a6e13f4d12"; ID "nbis-three_prime_utr-2018"; Parent "605c1bf2-830b-4e24-b5e2-45a6e13f4d12"; original_biotype "three_prime_UTR";
I	PacBio	gene	1313175	1314511	.	-	.	gene_id "SPAC6F12.03c"; transcript_id "5e77f5ac-9d50-4917-93dc-a7f135fb11ff"; ID "SPAC6F12.03c";
I	PacBio	transcript	1313232	1314511	.	-	.	gene_id "SPAC6F12.03c"; transcript_id "d52008d8-ba4f-432b-8656-496dc14db223"; ID "d52008d8-ba4f-432b-8656-496dc14db223"; Parent "SPAC6F12.03c";
I	PacBio	exon	1313232	1314511	.	-	.	gene_id "SPAC6F12.03c"; transcript_id "d52008d8-ba4f-432b-8656-496dc14db223"; ID "exon-2434"; Parent "d52008d8-ba4f-432b-8656-496dc14db223";
I	PacBio	CDS	1313721	1314464	.	-	.	gene_id "SPAC6F12.03c"; transcript_id "d52008d8-ba4f-432b-8656-496dc14db223"; ID "cds-1912"; Parent "d52008d8-ba4f-432b-8656-496dc14db223";
I	PacBio	five_prime_utr	1314465	1314511	.	-	.	gene_id "SPAC6F12.03c"; transcript_id "d52008d8-ba4f-432b-8656-496dc14db223"; ID "nbis-five_prime_utr-4460"; Parent "d52008d8-ba4f-432b-8656-496dc14db223"; original_biotype "five_prime_UTR";
I	PacBio	three_prime_utr	1313232	1313720	.	-	.	gene_id "SPAC6F12.03c"; transcript_id "d52008d8-ba4f-432b-8656-496dc14db223"; ID "nbis-three_prime_utr-4487"; Parent "d52008d8-ba4f-432b-8656-496dc14db223"; original_biotype "three_prime_UTR";
I	PacBio	transcript	1313291	1314511	.	-	.	gene_id "SPAC6F12.03c"; transcript_id "c4d594ce-92cb-4e77-a36d-fbaa22e7009b"; ID "c4d594ce-92cb-4e77-a36d-fbaa22e7009b"; Parent "SPAC6F12.03c";
I	PacBio	exon	1313291	1314511	.	-	.	gene_id "SPAC6F12.03c"; transcript_id "c4d594ce-92cb-4e77-a36d-fbaa22e7009b"; ID "exon-2435"; Parent "c4d594ce-92cb-4e77-a36d-fbaa22e7009b";
I	PacBio	CDS	1313721	1314464	.	-	.	gene_id "SPAC6F12.03c"; transcript_id "c4d594ce-92cb-4e77-a36d-fbaa22e7009b"; ID "cds-1913"; Parent "c4d594ce-92cb-4e77-a36d-fbaa22e7009b";
I	PacBio	five_prime_utr	1314465	1314511	.	-	.	gene_id "SPAC6F12.03c"; transcript_id "c4d594ce-92cb-4e77-a36d-fbaa22e7009b"; ID "nbis-five_prime_utr-4119"; Parent "c4d594ce-92cb-4e77-a36d-fbaa22e7009b"; original_biotype "five_prime_UTR";
I	PacBio	three_prime_utr	1313291	1313720	.	-	.	gene_id "SPAC6F12.03c"; transcript_id "c4d594ce-92cb-4e77-a36d-fbaa22e7009b"; ID "nbis-three_prime_utr-4142"; Parent "c4d594ce-92cb-4e77-a36d-fbaa22e7009b"; original_biotype "three_prime_UTR";
I	PacBio	transcript	1313175	1314511	.	-	.	gene_id "SPAC6F12.03c"; transcript_id "5e77f5ac-9d50-4917-93dc-a7f135fb11ff"; ID "5e77f5ac-9d50-4917-93dc-a7f135fb11ff"; Parent "SPAC6F12.03c";
I	PacBio	exon	1313175	1314511	.	-	.	gene_id "SPAC6F12.03c"; transcript_id "5e77f5ac-9d50-4917-93dc-a7f135fb11ff"; ID "exon-2432"; Parent "5e77f5ac-9d50-4917-93dc-a7f135fb11ff";
I	PacBio	CDS	1313721	1314464	.	-	.	gene_id "SPAC6F12.03c"; transcript_id "5e77f5ac-9d50-4917-93dc-a7f135fb11ff"; ID "cds-1910"; Parent "5e77f5ac-9d50-4917-93dc-a7f135fb11ff";
I	PacBio	five_prime_utr	1314465	1314511	.	-	.	gene_id "SPAC6F12.03c"; transcript_id "5e77f5ac-9d50-4917-93dc-a7f135fb11ff"; ID "nbis-five_prime_utr-1970"; Parent "5e77f5ac-9d50-4917-93dc-a7f135fb11ff"; original_biotype "five_prime_UTR";
I	PacBio	three_prime_utr	1313175	1313720	.	-	.	gene_id "SPAC6F12.03c"; transcript_id "5e77f5ac-9d50-4917-93dc-a7f135fb11ff"; ID "nbis-three_prime_utr-1970"; Parent "5e77f5ac-9d50-4917-93dc-a7f135fb11ff"; original_biotype "three_prime_UTR";
I	PacBio	transcript	1313232	1314460	.	-	.	gene_id "SPAC6F12.03c"; transcript_id "3f2f69ed-a3af-4253-a287-695986df89bf"; ID "3f2f69ed-a3af-4253-a287-695986df89bf"; Parent "SPAC6F12.03c";
I	PacBio	exon	1313232	1314460	.	-	.	gene_id "SPAC6F12.03c"; transcript_id "3f2f69ed-a3af-4253-a287-695986df89bf"; ID "exon-2433"; Parent "3f2f69ed-a3af-4253-a287-695986df89bf";
I	PacBio	CDS	1313721	1314245	.	-	.	gene_id "SPAC6F12.03c"; transcript_id "3f2f69ed-a3af-4253-a287-695986df89bf"; ID "cds-1911"; Parent "3f2f69ed-a3af-4253-a287-695986df89bf";
I	PacBio	five_prime_utr	1314246	1314460	.	-	.	gene_id "SPAC6F12.03c"; transcript_id "3f2f69ed-a3af-4253-a287-695986df89bf"; ID "nbis-five_prime_utr-1339"; Parent "3f2f69ed-a3af-4253-a287-695986df89bf"; original_biotype "five_prime_UTR";
I	PacBio	three_prime_utr	1313232	1313720	.	-	.	gene_id "SPAC6F12.03c"; transcript_id "3f2f69ed-a3af-4253-a287-695986df89bf"; ID "nbis-three_prime_utr-1339"; Parent "3f2f69ed-a3af-4253-a287-695986df89bf"; original_biotype "three_prime_UTR";
I	PacBio	gene	1316008	1317044	.	+	.	gene_id "SPAC6F12.04"; transcript_id "bf9b7c4f-3a30-45b3-a704-90da07386226"; ID "SPAC6F12.04";
I	PacBio	transcript	1316008	1316644	.	+	.	gene_id "SPAC6F12.04"; transcript_id "bf9b7c4f-3a30-45b3-a704-90da07386226"; ID "bf9b7c4f-3a30-45b3-a704-90da07386226"; Parent "SPAC6F12.04";
I	PacBio	exon	1316008	1316644	.	+	.	gene_id "SPAC6F12.04"; transcript_id "bf9b7c4f-3a30-45b3-a704-90da07386226"; ID "exon-2436"; Parent "bf9b7c4f-3a30-45b3-a704-90da07386226";
I	PacBio	CDS	1316099	1316497	.	+	.	gene_id "SPAC6F12.04"; transcript_id "bf9b7c4f-3a30-45b3-a704-90da07386226"; ID "cds-1914"; Parent "bf9b7c4f-3a30-45b3-a704-90da07386226";
I	PacBio	five_prime_utr	1316008	1316098	.	+	.	gene_id "SPAC6F12.04"; transcript_id "bf9b7c4f-3a30-45b3-a704-90da07386226"; ID "nbis-five_prime_utr-4001"; Parent "bf9b7c4f-3a30-45b3-a704-90da07386226"; original_biotype "five_prime_UTR";
I	PacBio	three_prime_utr	1316498	1316644	.	+	.	gene_id "SPAC6F12.04"; transcript_id "bf9b7c4f-3a30-45b3-a704-90da07386226"; ID "nbis-three_prime_utr-4024"; Parent "bf9b7c4f-3a30-45b3-a704-90da07386226"; original_biotype "three_prime_UTR";
I	PacBio	transcript	1316008	1317044	.	+	.	gene_id "SPAC6F12.04"; transcript_id "58e8b459-62c1-494a-8f55-c0d8c5e890f9"; ID "58e8b459-62c1-494a-8f55-c0d8c5e890f9"; Parent "SPAC6F12.04";
I	PacBio	exon	1316008	1317044	.	+	.	gene_id "SPAC6F12.04"; transcript_id "58e8b459-62c1-494a-8f55-c0d8c5e890f9"; ID "exon-2437"; Parent "58e8b459-62c1-494a-8f55-c0d8c5e890f9";
I	PacBio	CDS	1316099	1316497	.	+	.	gene_id "SPAC6F12.04"; transcript_id "58e8b459-62c1-494a-8f55-c0d8c5e890f9"; ID "cds-1915"; Parent "58e8b459-62c1-494a-8f55-c0d8c5e890f9";
I	PacBio	five_prime_utr	1316008	1316098	.	+	.	gene_id "SPAC6F12.04"; transcript_id "58e8b459-62c1-494a-8f55-c0d8c5e890f9"; ID "nbis-five_prime_utr-1853"; Parent "58e8b459-62c1-494a-8f55-c0d8c5e890f9"; original_biotype "five_prime_UTR";
I	PacBio	three_prime_utr	1316498	1317044	.	+	.	gene_id "SPAC6F12.04"; transcript_id "58e8b459-62c1-494a-8f55-c0d8c5e890f9"; ID "nbis-three_prime_utr-1852"; Parent "58e8b459-62c1-494a-8f55-c0d8c5e890f9"; original_biotype "three_prime_UTR";
I	PacBio	gene	1317036	1319359	.	-	.	gene_id "SPAC6F12.05c"; transcript_id "afccaaa3-2f76-49b7-b5e8-2ff626e37876"; ID "SPAC6F12.05c";
I	PacBio	transcript	1317036	1318963	.	-	.	gene_id "SPAC6F12.05c"; transcript_id "afccaaa3-2f76-49b7-b5e8-2ff626e37876"; ID "afccaaa3-2f76-49b7-b5e8-2ff626e37876"; Parent "SPAC6F12.05c";
I	PacBio	exon	1317036	1318963	.	-	.	gene_id "SPAC6F12.05c"; transcript_id "afccaaa3-2f76-49b7-b5e8-2ff626e37876"; ID "exon-2438"; Parent "afccaaa3-2f76-49b7-b5e8-2ff626e37876";
I	PacBio	CDS	1317093	1318796	.	-	.	gene_id "SPAC6F12.05c"; transcript_id "afccaaa3-2f76-49b7-b5e8-2ff626e37876"; ID "cds-1916"; Parent "afccaaa3-2f76-49b7-b5e8-2ff626e37876";
I	PacBio	five_prime_utr	1318797	1318963	.	-	.	gene_id "SPAC6F12.05c"; transcript_id "afccaaa3-2f76-49b7-b5e8-2ff626e37876"; ID "nbis-five_prime_utr-3663"; Parent "afccaaa3-2f76-49b7-b5e8-2ff626e37876"; original_biotype "five_prime_UTR";
I	PacBio	three_prime_utr	1317036	1317092	.	-	.	gene_id "SPAC6F12.05c"; transcript_id "afccaaa3-2f76-49b7-b5e8-2ff626e37876"; ID "nbis-three_prime_utr-3681"; Parent "afccaaa3-2f76-49b7-b5e8-2ff626e37876"; original_biotype "three_prime_UTR";
I	PacBio	transcript	1317036	1319140	.	-	.	gene_id "SPAC6F12.05c"; transcript_id "b541e18e-ccd1-43a5-b79b-6fb071b0ba98"; ID "b541e18e-ccd1-43a5-b79b-6fb071b0ba98"; Parent "SPAC6F12.05c";
I	PacBio	exon	1317036	1319140	.	-	.	gene_id "SPAC6F12.05c"; transcript_id "b541e18e-ccd1-43a5-b79b-6fb071b0ba98"; ID "exon-2439"; Parent "b541e18e-ccd1-43a5-b79b-6fb071b0ba98";
I	PacBio	CDS	1317093	1318796	.	-	.	gene_id "SPAC6F12.05c"; transcript_id "b541e18e-ccd1-43a5-b79b-6fb071b0ba98"; ID "cds-1917"; Parent "b541e18e-ccd1-43a5-b79b-6fb071b0ba98";
I	PacBio	five_prime_utr	1318797	1319140	.	-	.	gene_id "SPAC6F12.05c"; transcript_id "b541e18e-ccd1-43a5-b79b-6fb071b0ba98"; ID "nbis-five_prime_utr-3797"; Parent "b541e18e-ccd1-43a5-b79b-6fb071b0ba98"; original_biotype "five_prime_UTR";
I	PacBio	three_prime_utr	1317036	1317092	.	-	.	gene_id "SPAC6F12.05c"; transcript_id "b541e18e-ccd1-43a5-b79b-6fb071b0ba98"; ID "nbis-three_prime_utr-3818"; Parent "b541e18e-ccd1-43a5-b79b-6fb071b0ba98"; original_biotype "three_prime_UTR";
I	PacBio	transcript	1319021	1319359	.	-	.	gene_id "SPAC6F12.05c"; transcript_id "2cab376f-e6f2-4b9c-a242-036efffcee33"; ID "2cab376f-e6f2-4b9c-a242-036efffcee33"; Parent "SPAC6F12.05c";
I	PacBio	exon	1319021	1319359	.	-	.	gene_id "SPAC6F12.05c"; transcript_id "2cab376f-e6f2-4b9c-a242-036efffcee33"; ID "exon-2440"; Parent "2cab376f-e6f2-4b9c-a242-036efffcee33";
I	PacBio	gene	1319021	1321054	.	+	.	gene_id "SPAC6F12.06"; transcript_id "07ff54cd-1cf9-4659-8256-506579377a04"; ID "SPAC6F12.06";
I	PacBio	transcript	1319732	1321054	.	+	.	gene_id "SPAC6F12.06"; transcript_id "6aa059e0-0fcf-4e1b-b22c-549bafd53e56"; ID "6aa059e0-0fcf-4e1b-b22c-549bafd53e56"; Parent "SPAC6F12.06";
I	PacBio	exon	1319732	1321054	.	+	.	gene_id "SPAC6F12.06"; transcript_id "6aa059e0-0fcf-4e1b-b22c-549bafd53e56"; ID "exon-2443"; Parent "6aa059e0-0fcf-4e1b-b22c-549bafd53e56";
I	PacBio	CDS	1319846	1320463	.	+	.	gene_id "SPAC6F12.06"; transcript_id "6aa059e0-0fcf-4e1b-b22c-549bafd53e56"; ID "cds-1920"; Parent "6aa059e0-0fcf-4e1b-b22c-549bafd53e56";
I	PacBio	five_prime_utr	1319732	1319845	.	+	.	gene_id "SPAC6F12.06"; transcript_id "6aa059e0-0fcf-4e1b-b22c-549bafd53e56"; ID "nbis-five_prime_utr-2246"; Parent "6aa059e0-0fcf-4e1b-b22c-549bafd53e56"; original_biotype "five_prime_UTR";
I	PacBio	three_prime_utr	1320464	1321054	.	+	.	gene_id "SPAC6F12.06"; transcript_id "6aa059e0-0fcf-4e1b-b22c-549bafd53e56"; ID "nbis-three_prime_utr-2248"; Parent "6aa059e0-0fcf-4e1b-b22c-549bafd53e56"; original_biotype "three_prime_UTR";
I	PacBio	transcript	1319021	1320984	.	+	.	gene_id "SPAC6F12.06"; transcript_id "07ff54cd-1cf9-4659-8256-506579377a04"; ID "07ff54cd-1cf9-4659-8256-506579377a04"; Parent "SPAC6F12.06";
I	PacBio	exon	1319021	1320984	.	+	.	gene_id "SPAC6F12.06"; transcript_id "07ff54cd-1cf9-4659-8256-506579377a04"; ID "exon-2441"; Parent "07ff54cd-1cf9-4659-8256-506579377a04";
I	PacBio	CDS	1319846	1320463	.	+	.	gene_id "SPAC6F12.06"; transcript_id "07ff54cd-1cf9-4659-8256-506579377a04"; ID "cds-1918"; Parent "07ff54cd-1cf9-4659-8256-506579377a04";
I	PacBio	five_prime_utr	1319021	1319845	.	+	.	gene_id "SPAC6F12.06"; transcript_id "07ff54cd-1cf9-4659-8256-506579377a04"; ID "nbis-five_prime_utr-169"; Parent "07ff54cd-1cf9-4659-8256-506579377a04"; original_biotype "five_prime_UTR";
I	PacBio	three_prime_utr	1320464	1320984	.	+	.	gene_id "SPAC6F12.06"; transcript_id "07ff54cd-1cf9-4659-8256-506579377a04"; ID "nbis-three_prime_utr-170"; Parent "07ff54cd-1cf9-4659-8256-506579377a04"; original_biotype "three_prime_UTR";
I	PacBio	transcript	1319732	1320984	.	+	.	gene_id "SPAC6F12.06"; transcript_id "06e23e3d-30a6-4abc-8f1f-174a4be6712a"; ID "06e23e3d-30a6-4abc-8f1f-174a4be6712a"; Parent "SPAC6F12.06";
I	PacBio	exon	1319732	1320984	.	+	.	gene_id "SPAC6F12.06"; transcript_id "06e23e3d-30a6-4abc-8f1f-174a4be6712a"; ID "exon-2442"; Parent "06e23e3d-30a6-4abc-8f1f-174a4be6712a";
I	PacBio	CDS	1319846	1320463	.	+	.	gene_id "SPAC6F12.06"; transcript_id "06e23e3d-30a6-4abc-8f1f-174a4be6712a"; ID "cds-1919"; Parent "06e23e3d-30a6-4abc-8f1f-174a4be6712a";
I	PacBio	five_prime_utr	1319732	1319845	.	+	.	gene_id "SPAC6F12.06"; transcript_id "06e23e3d-30a6-4abc-8f1f-174a4be6712a"; ID "nbis-five_prime_utr-145"; Parent "06e23e3d-30a6-4abc-8f1f-174a4be6712a"; original_biotype "five_prime_UTR";
I	PacBio	three_prime_utr	1320464	1320984	.	+	.	gene_id "SPAC6F12.06"; transcript_id "06e23e3d-30a6-4abc-8f1f-174a4be6712a"; ID "nbis-three_prime_utr-146"; Parent "06e23e3d-30a6-4abc-8f1f-174a4be6712a"; original_biotype "three_prime_UTR";
I	PacBio	gene	1321312	1322357	.	+	.	gene_id "SPAC6F12.07"; transcript_id "737215d9-8f1c-4794-ab1f-1eae9c1e5be5"; ID "SPAC6F12.07";
I	PacBio	transcript	1321312	1322357	.	+	.	gene_id "SPAC6F12.07"; transcript_id "cc6bebef-72b9-4ef8-8c7a-f216bf953613"; ID "cc6bebef-72b9-4ef8-8c7a-f216bf953613"; Parent "SPAC6F12.07";
I	PacBio	exon	1321312	1321483	.	+	.	gene_id "SPAC6F12.07"; transcript_id "cc6bebef-72b9-4ef8-8c7a-f216bf953613"; ID "exon-2451"; Parent "cc6bebef-72b9-4ef8-8c7a-f216bf953613";
I	PacBio	exon	1321782	1322088	.	+	.	gene_id "SPAC6F12.07"; transcript_id "cc6bebef-72b9-4ef8-8c7a-f216bf953613"; ID "exon-2452"; Parent "cc6bebef-72b9-4ef8-8c7a-f216bf953613";
I	PacBio	exon	1322138	1322357	.	+	.	gene_id "SPAC6F12.07"; transcript_id "cc6bebef-72b9-4ef8-8c7a-f216bf953613"; ID "exon-2453"; Parent "cc6bebef-72b9-4ef8-8c7a-f216bf953613";
I	PacBio	transcript	1321312	1322357	.	+	.	gene_id "SPAC6F12.07"; transcript_id "SPAC6F12.07.1"; ID "SPAC6F12.07.1"; Parent "SPAC6F12.07";
I	PacBio	exon	1321312	1321483	.	+	.	gene_id "SPAC6F12.07"; transcript_id "SPAC6F12.07.1"; ID "exon-2447"; Parent "SPAC6F12.07.1";
I	PacBio	exon	1321782	1321841	.	+	.	gene_id "SPAC6F12.07"; transcript_id "SPAC6F12.07.1"; ID "exon-2448"; Parent "SPAC6F12.07.1";
I	PacBio	exon	1321903	1322088	.	+	.	gene_id "SPAC6F12.07"; transcript_id "SPAC6F12.07.1"; ID "exon-2449"; Parent "SPAC6F12.07.1";
I	PacBio	exon	1322138	1322357	.	+	.	gene_id "SPAC6F12.07"; transcript_id "SPAC6F12.07.1"; ID "exon-2450"; Parent "SPAC6F12.07.1";
I	PacBio	CDS	1321435	1321483	.	+	.	gene_id "SPAC6F12.07"; transcript_id "SPAC6F12.07.1"; ID "cds-1921"; Parent "SPAC6F12.07.1";
I	PacBio	CDS	1321782	1321841	.	+	.	gene_id "SPAC6F12.07"; transcript_id "SPAC6F12.07.1"; ID "cds-1922"; Parent "SPAC6F12.07.1";
I	PacBio	CDS	1321903	1322088	.	+	.	gene_id "SPAC6F12.07"; transcript_id "SPAC6F12.07.1"; ID "cds-1923"; Parent "SPAC6F12.07.1";
I	PacBio	CDS	1322138	1322301	.	+	.	gene_id "SPAC6F12.07"; transcript_id "SPAC6F12.07.1"; ID "cds-1924"; Parent "SPAC6F12.07.1";
I	PacBio	five_prime_utr	1321312	1321434	.	+	.	gene_id "SPAC6F12.07"; transcript_id "SPAC6F12.07.1"; ID "nbis-five_prime_utr-6700"; Parent "SPAC6F12.07.1"; original_biotype "five_prime_UTR";
I	PacBio	three_prime_utr	1322302	1322357	.	+	.	gene_id "SPAC6F12.07"; transcript_id "SPAC6F12.07.1"; ID "nbis-three_prime_utr-6733"; Parent "SPAC6F12.07.1"; original_biotype "three_prime_UTR";
I	PacBio	transcript	1321364	1322357	.	+	.	gene_id "SPAC6F12.07"; transcript_id "SPAC6F12.07.1-1"; ID "SPAC6F12.07.1-1"; Parent "SPAC6F12.07";
I	PacBio	exon	1321364	1321483	.	+	.	gene_id "SPAC6F12.07"; transcript_id "SPAC6F12.07.1-1"; ID "exon-2454"; Parent "SPAC6F12.07.1-1";
I	PacBio	exon	1321782	1321841	.	+	.	gene_id "SPAC6F12.07"; transcript_id "SPAC6F12.07.1-1"; ID "exon-2455"; Parent "SPAC6F12.07.1-1";
I	PacBio	exon	1321903	1322088	.	+	.	gene_id "SPAC6F12.07"; transcript_id "SPAC6F12.07.1-1"; ID "exon-2456"; Parent "SPAC6F12.07.1-1";
I	PacBio	exon	1322138	1322357	.	+	.	gene_id "SPAC6F12.07"; transcript_id "SPAC6F12.07.1-1"; ID "exon-2457"; Parent "SPAC6F12.07.1-1";
I	PacBio	CDS	1321435	1321483	.	+	.	gene_id "SPAC6F12.07"; transcript_id "SPAC6F12.07.1-1"; ID "cds-1925"; Parent "SPAC6F12.07.1-1";
I	PacBio	CDS	1321782	1321841	.	+	.	gene_id "SPAC6F12.07"; transcript_id "SPAC6F12.07.1-1"; ID "cds-1926"; Parent "SPAC6F12.07.1-1";
I	PacBio	CDS	1321903	1322088	.	+	.	gene_id "SPAC6F12.07"; transcript_id "SPAC6F12.07.1-1"; ID "cds-1927"; Parent "SPAC6F12.07.1-1";
I	PacBio	CDS	1322138	1322301	.	+	.	gene_id "SPAC6F12.07"; transcript_id "SPAC6F12.07.1-1"; ID "cds-1928"; Parent "SPAC6F12.07.1-1";
I	PacBio	five_prime_utr	1321364	1321434	.	+	.	gene_id "SPAC6F12.07"; transcript_id "SPAC6F12.07.1-1"; ID "nbis-five_prime_utr-6701"; Parent "SPAC6F12.07.1-1"; original_biotype "five_prime_UTR";
I	PacBio	three_prime_utr	1322302	1322357	.	+	.	gene_id "SPAC6F12.07"; transcript_id "SPAC6F12.07.1-1"; ID "nbis-three_prime_utr-6734"; Parent "SPAC6F12.07.1-1"; original_biotype "three_prime_UTR";
I	PacBio	transcript	1321312	1322357	.	+	.	gene_id "SPAC6F12.07"; transcript_id "737215d9-8f1c-4794-ab1f-1eae9c1e5be5"; ID "737215d9-8f1c-4794-ab1f-1eae9c1e5be5"; Parent "SPAC6F12.07";
I	PacBio	exon	1321312	1321483	.	+	.	gene_id "SPAC6F12.07"; transcript_id "737215d9-8f1c-4794-ab1f-1eae9c1e5be5"; ID "exon-2444"; Parent "737215d9-8f1c-4794-ab1f-1eae9c1e5be5";
I	PacBio	exon	1321782	1321841	.	+	.	gene_id "SPAC6F12.07"; transcript_id "737215d9-8f1c-4794-ab1f-1eae9c1e5be5"; ID "exon-2445"; Parent "737215d9-8f1c-4794-ab1f-1eae9c1e5be5";
I	PacBio	exon	1322138	1322357	.	+	.	gene_id "SPAC6F12.07"; transcript_id "737215d9-8f1c-4794-ab1f-1eae9c1e5be5"; ID "exon-2446"; Parent "737215d9-8f1c-4794-ab1f-1eae9c1e5be5";
I	PacBio	gene	1322304	1324551	.	-	.	gene_id "SPAC6F12.08c"; transcript_id "45ab515b-3391-4a0d-a435-a9ab60a79b19"; ID "SPAC6F12.08c";
I	PacBio	transcript	1322309	1324551	.	-	.	gene_id "SPAC6F12.08c"; transcript_id "SPAC6F12.08c.1"; ID "SPAC6F12.08c.1"; Parent "SPAC6F12.08c";
I	PacBio	exon	1322309	1323955	.	-	.	gene_id "SPAC6F12.08c"; transcript_id "SPAC6F12.08c.1"; ID "exon-2462"; Parent "SPAC6F12.08c.1";
I	PacBio	exon	1323999	1324140	.	-	.	gene_id "SPAC6F12.08c"; transcript_id "SPAC6F12.08c.1"; ID "exon-2463"; Parent "SPAC6F12.08c.1";
I	PacBio	exon	1324195	1324252	.	-	.	gene_id "SPAC6F12.08c"; transcript_id "SPAC6F12.08c.1"; ID "exon-2464"; Parent "SPAC6F12.08c.1";
I	PacBio	exon	1324299	1324377	.	-	.	gene_id "SPAC6F12.08c"; transcript_id "SPAC6F12.08c.1"; ID "exon-2465"; Parent "SPAC6F12.08c.1";
I	PacBio	exon	1324431	1324551	.	-	.	gene_id "SPAC6F12.08c"; transcript_id "SPAC6F12.08c.1"; ID "exon-2466"; Parent "SPAC6F12.08c.1";
I	PacBio	CDS	1322439	1323955	.	-	.	gene_id "SPAC6F12.08c"; transcript_id "SPAC6F12.08c.1"; ID "cds-1930"; Parent "SPAC6F12.08c.1";
I	PacBio	CDS	1323999	1324140	.	-	.	gene_id "SPAC6F12.08c"; transcript_id "SPAC6F12.08c.1"; ID "cds-1931"; Parent "SPAC6F12.08c.1";
I	PacBio	CDS	1324195	1324252	.	-	.	gene_id "SPAC6F12.08c"; transcript_id "SPAC6F12.08c.1"; ID "cds-1932"; Parent "SPAC6F12.08c.1";
I	PacBio	CDS	1324299	1324336	.	-	.	gene_id "SPAC6F12.08c"; transcript_id "SPAC6F12.08c.1"; ID "cds-1933"; Parent "SPAC6F12.08c.1";
I	PacBio	five_prime_utr	1324337	1324377	.	-	.	gene_id "SPAC6F12.08c"; transcript_id "SPAC6F12.08c.1"; ID "nbis-five_prime_utr-6702"; Parent "SPAC6F12.08c.1"; original_biotype "five_prime_UTR";
I	PacBio	five_prime_utr	1324431	1324551	.	-	.	gene_id "SPAC6F12.08c"; transcript_id "SPAC6F12.08c.1"; ID "nbis-five_prime_utr-6702"; Parent "SPAC6F12.08c.1"; original_biotype "five_prime_UTR";
I	PacBio	three_prime_utr	1322309	1322438	.	-	.	gene_id "SPAC6F12.08c"; transcript_id "SPAC6F12.08c.1"; ID "nbis-three_prime_utr-6735"; Parent "SPAC6F12.08c.1"; original_biotype "three_prime_UTR";
I	PacBio	transcript	1322420	1324551	.	-	.	gene_id "SPAC6F12.08c"; transcript_id "SPAC6F12.08c.1-1"; ID "SPAC6F12.08c.1-1"; Parent "SPAC6F12.08c";
I	PacBio	exon	1322420	1323955	.	-	.	gene_id "SPAC6F12.08c"; transcript_id "SPAC6F12.08c.1-1"; ID "exon-2467"; Parent "SPAC6F12.08c.1-1";
I	PacBio	exon	1323999	1324140	.	-	.	gene_id "SPAC6F12.08c"; transcript_id "SPAC6F12.08c.1-1"; ID "exon-2468"; Parent "SPAC6F12.08c.1-1";
I	PacBio	exon	1324195	1324252	.	-	.	gene_id "SPAC6F12.08c"; transcript_id "SPAC6F12.08c.1-1"; ID "exon-2469"; Parent "SPAC6F12.08c.1-1";
I	PacBio	exon	1324299	1324377	.	-	.	gene_id "SPAC6F12.08c"; transcript_id "SPAC6F12.08c.1-1"; ID "exon-2470"; Parent "SPAC6F12.08c.1-1";
I	PacBio	exon	1324431	1324551	.	-	.	gene_id "SPAC6F12.08c"; transcript_id "SPAC6F12.08c.1-1"; ID "exon-2471"; Parent "SPAC6F12.08c.1-1";
I	PacBio	CDS	1322439	1323955	.	-	.	gene_id "SPAC6F12.08c"; transcript_id "SPAC6F12.08c.1-1"; ID "cds-1934"; Parent "SPAC6F12.08c.1-1";
I	PacBio	CDS	1323999	1324140	.	-	.	gene_id "SPAC6F12.08c"; transcript_id "SPAC6F12.08c.1-1"; ID "cds-1935"; Parent "SPAC6F12.08c.1-1";
I	PacBio	CDS	1324195	1324252	.	-	.	gene_id "SPAC6F12.08c"; transcript_id "SPAC6F12.08c.1-1"; ID "cds-1936"; Parent "SPAC6F12.08c.1-1";
I	PacBio	CDS	1324299	1324336	.	-	.	gene_id "SPAC6F12.08c"; transcript_id "SPAC6F12.08c.1-1"; ID "cds-1937"; Parent "SPAC6F12.08c.1-1";
I	PacBio	five_prime_utr	1324337	1324377	.	-	.	gene_id "SPAC6F12.08c"; transcript_id "SPAC6F12.08c.1-1"; ID "nbis-five_prime_utr-6703"; Parent "SPAC6F12.08c.1-1"; original_biotype "five_prime_UTR";
I	PacBio	five_prime_utr	1324431	1324551	.	-	.	gene_id "SPAC6F12.08c"; transcript_id "SPAC6F12.08c.1-1"; ID "nbis-five_prime_utr-6703"; Parent "SPAC6F12.08c.1-1"; original_biotype "five_prime_UTR";
I	PacBio	three_prime_utr	1322420	1322438	.	-	.	gene_id "SPAC6F12.08c"; transcript_id "SPAC6F12.08c.1-1"; ID "nbis-three_prime_utr-6736"; Parent "SPAC6F12.08c.1-1"; original_biotype "three_prime_UTR";
I	PacBio	transcript	1322304	1324551	.	-	.	gene_id "SPAC6F12.08c"; transcript_id "45ab515b-3391-4a0d-a435-a9ab60a79b19"; ID "45ab515b-3391-4a0d-a435-a9ab60a79b19"; Parent "SPAC6F12.08c";
I	PacBio	exon	1322304	1323955	.	-	.	gene_id "SPAC6F12.08c"; transcript_id "45ab515b-3391-4a0d-a435-a9ab60a79b19"; ID "exon-2458"; Parent "45ab515b-3391-4a0d-a435-a9ab60a79b19";
I	PacBio	exon	1323999	1324252	.	-	.	gene_id "SPAC6F12.08c"; transcript_id "45ab515b-3391-4a0d-a435-a9ab60a79b19"; ID "exon-2459"; Parent "45ab515b-3391-4a0d-a435-a9ab60a79b19";
I	PacBio	exon	1324299	1324377	.	-	.	gene_id "SPAC6F12.08c"; transcript_id "45ab515b-3391-4a0d-a435-a9ab60a79b19"; ID "exon-2460"; Parent "45ab515b-3391-4a0d-a435-a9ab60a79b19";
I	PacBio	exon	1324431	1324551	.	-	.	gene_id "SPAC6F12.08c"; transcript_id "45ab515b-3391-4a0d-a435-a9ab60a79b19"; ID "exon-2461"; Parent "45ab515b-3391-4a0d-a435-a9ab60a79b19";
I	PacBio	CDS	1322439	1323881	.	-	.	gene_id "SPAC6F12.08c"; transcript_id "45ab515b-3391-4a0d-a435-a9ab60a79b19"; ID "cds-1929"; Parent "45ab515b-3391-4a0d-a435-a9ab60a79b19";
I	PacBio	five_prime_utr	1323882	1323955	.	-	.	gene_id "SPAC6F12.08c"; transcript_id "45ab515b-3391-4a0d-a435-a9ab60a79b19"; ID "nbis-five_prime_utr-1477"; Parent "45ab515b-3391-4a0d-a435-a9ab60a79b19"; original_biotype "five_prime_UTR";
I	PacBio	five_prime_utr	1323999	1324252	.	-	.	gene_id "SPAC6F12.08c"; transcript_id "45ab515b-3391-4a0d-a435-a9ab60a79b19"; ID "nbis-five_prime_utr-1477"; Parent "45ab515b-3391-4a0d-a435-a9ab60a79b19"; original_biotype "five_prime_UTR";
I	PacBio	five_prime_utr	1324299	1324377	.	-	.	gene_id "SPAC6F12.08c"; transcript_id "45ab515b-3391-4a0d-a435-a9ab60a79b19"; ID "nbis-five_prime_utr-1477"; Parent "45ab515b-3391-4a0d-a435-a9ab60a79b19"; original_biotype "five_prime_UTR";
I	PacBio	five_prime_utr	1324431	1324551	.	-	.	gene_id "SPAC6F12.08c"; transcript_id "45ab515b-3391-4a0d-a435-a9ab60a79b19"; ID "nbis-five_prime_utr-1477"; Parent "45ab515b-3391-4a0d-a435-a9ab60a79b19"; original_biotype "five_prime_UTR";
I	PacBio	three_prime_utr	1322304	1322438	.	-	.	gene_id "SPAC6F12.08c"; transcript_id "45ab515b-3391-4a0d-a435-a9ab60a79b19"; ID "nbis-three_prime_utr-1476"; Parent "45ab515b-3391-4a0d-a435-a9ab60a79b19"; original_biotype "three_prime_UTR";
I	PacBio	gene	1324591	1325793	.	+	.	gene_id "SPAC6F12.09"; transcript_id "SPAC6F12.09.1"; ID "SPAC6F12.09";
I	PacBio	transcript	1324591	1325793	.	+	.	gene_id "SPAC6F12.09"; transcript_id "SPAC6F12.09.1"; ID "SPAC6F12.09.1"; Parent "SPAC6F12.09";
I	PacBio	exon	1324591	1325005	.	+	.	gene_id "SPAC6F12.09"; transcript_id "SPAC6F12.09.1"; ID "exon-2472"; Parent "SPAC6F12.09.1";
I	PacBio	exon	1325086	1325793	.	+	.	gene_id "SPAC6F12.09"; transcript_id "SPAC6F12.09.1"; ID "exon-2473"; Parent "SPAC6F12.09.1";
I	PacBio	CDS	1325253	1325792	.	+	.	gene_id "SPAC6F12.09"; transcript_id "SPAC6F12.09.1"; ID "cds-1938"; Parent "SPAC6F12.09.1";
I	PacBio	five_prime_utr	1324591	1325005	.	+	.	gene_id "SPAC6F12.09"; transcript_id "SPAC6F12.09.1"; ID "nbis-five_prime_utr-6704"; Parent "SPAC6F12.09.1"; original_biotype "five_prime_UTR";
I	PacBio	five_prime_utr	1325086	1325252	.	+	.	gene_id "SPAC6F12.09"; transcript_id "SPAC6F12.09.1"; ID "nbis-five_prime_utr-6704"; Parent "SPAC6F12.09.1"; original_biotype "five_prime_UTR";
I	PacBio	three_prime_utr	1325793	1325793	.	+	.	gene_id "SPAC6F12.09"; transcript_id "SPAC6F12.09.1"; ID "nbis-three_prime_utr-6737"; Parent "SPAC6F12.09.1"; original_biotype "three_prime_UTR";
I	PacBio	gene	1329088	1333308	.	-	.	gene_id "SPAC6F12.10c"; transcript_id "a32c3bfd-efd8-4a77-b4a9-32a3d6a9d6b6"; ID "SPAC6F12.10c";
I	PacBio	transcript	1329088	1333308	.	-	.	gene_id "SPAC6F12.10c"; transcript_id "a32c3bfd-efd8-4a77-b4a9-32a3d6a9d6b6"; ID "a32c3bfd-efd8-4a77-b4a9-32a3d6a9d6b6"; Parent "SPAC6F12.10c";
I	PacBio	exon	1329088	1333308	.	-	.	gene_id "SPAC6F12.10c"; transcript_id "a32c3bfd-efd8-4a77-b4a9-32a3d6a9d6b6"; ID "exon-2474"; Parent "a32c3bfd-efd8-4a77-b4a9-32a3d6a9d6b6";
I	PacBio	CDS	1329262	1333233	.	-	.	gene_id "SPAC6F12.10c"; transcript_id "a32c3bfd-efd8-4a77-b4a9-32a3d6a9d6b6"; ID "cds-1939"; Parent "a32c3bfd-efd8-4a77-b4a9-32a3d6a9d6b6";
I	PacBio	five_prime_utr	1333234	1333308	.	-	.	gene_id "SPAC6F12.10c"; transcript_id "a32c3bfd-efd8-4a77-b4a9-32a3d6a9d6b6"; ID "nbis-five_prime_utr-3419"; Parent "a32c3bfd-efd8-4a77-b4a9-32a3d6a9d6b6"; original_biotype "five_prime_UTR";
I	PacBio	three_prime_utr	1329088	1329261	.	-	.	gene_id "SPAC6F12.10c"; transcript_id "a32c3bfd-efd8-4a77-b4a9-32a3d6a9d6b6"; ID "nbis-three_prime_utr-3436"; Parent "a32c3bfd-efd8-4a77-b4a9-32a3d6a9d6b6"; original_biotype "three_prime_UTR";
I	PacBio	gene	1333515	1335312	.	-	.	gene_id "SPAC6F12.11c"; transcript_id "SPAC6F12.11c.1-1"; ID "SPAC6F12.11c";
I	PacBio	transcript	1333515	1335312	.	-	.	gene_id "SPAC6F12.11c"; transcript_id "SPAC6F12.11c.1-1"; ID "SPAC6F12.11c.1-1"; Parent "SPAC6F12.11c";
I	PacBio	exon	1333515	1334921	.	-	.	gene_id "SPAC6F12.11c"; transcript_id "SPAC6F12.11c.1-1"; ID "exon-2475"; Parent "SPAC6F12.11c.1-1";
I	PacBio	exon	1335030	1335312	.	-	.	gene_id "SPAC6F12.11c"; transcript_id "SPAC6F12.11c.1-1"; ID "exon-2476"; Parent "SPAC6F12.11c.1-1";
I	PacBio	CDS	1333665	1334921	.	-	.	gene_id "SPAC6F12.11c"; transcript_id "SPAC6F12.11c.1-1"; ID "cds-1940"; Parent "SPAC6F12.11c.1-1";
I	PacBio	CDS	1335030	1335143	.	-	.	gene_id "SPAC6F12.11c"; transcript_id "SPAC6F12.11c.1-1"; ID "cds-1941"; Parent "SPAC6F12.11c.1-1";
I	PacBio	five_prime_utr	1335144	1335312	.	-	.	gene_id "SPAC6F12.11c"; transcript_id "SPAC6F12.11c.1-1"; ID "nbis-five_prime_utr-6706"; Parent "SPAC6F12.11c.1-1"; original_biotype "five_prime_UTR";
I	PacBio	three_prime_utr	1333515	1333664	.	-	.	gene_id "SPAC6F12.11c"; transcript_id "SPAC6F12.11c.1-1"; ID "nbis-three_prime_utr-6739"; Parent "SPAC6F12.11c.1-1"; original_biotype "three_prime_UTR";
I	PacBio	transcript	1333588	1335312	.	-	.	gene_id "SPAC6F12.11c"; transcript_id "SPAC6F12.11c.1"; ID "SPAC6F12.11c.1"; Parent "SPAC6F12.11c";
I	PacBio	exon	1333588	1334921	.	-	.	gene_id "SPAC6F12.11c"; transcript_id "SPAC6F12.11c.1"; ID "exon-2477"; Parent "SPAC6F12.11c.1";
I	PacBio	exon	1335030	1335312	.	-	.	gene_id "SPAC6F12.11c"; transcript_id "SPAC6F12.11c.1"; ID "exon-2478"; Parent "SPAC6F12.11c.1";
I	PacBio	CDS	1333665	1334921	.	-	.	gene_id "SPAC6F12.11c"; transcript_id "SPAC6F12.11c.1"; ID "cds-1942"; Parent "SPAC6F12.11c.1";
I	PacBio	CDS	1335030	1335143	.	-	.	gene_id "SPAC6F12.11c"; transcript_id "SPAC6F12.11c.1"; ID "cds-1943"; Parent "SPAC6F12.11c.1";
I	PacBio	five_prime_utr	1335144	1335312	.	-	.	gene_id "SPAC6F12.11c"; transcript_id "SPAC6F12.11c.1"; ID "nbis-five_prime_utr-6705"; Parent "SPAC6F12.11c.1"; original_biotype "five_prime_UTR";
I	PacBio	three_prime_utr	1333588	1333664	.	-	.	gene_id "SPAC6F12.11c"; transcript_id "SPAC6F12.11c.1"; ID "nbis-three_prime_utr-6738"; Parent "SPAC6F12.11c.1"; original_biotype "three_prime_UTR";
I	PacBio	gene	1335515	1338402	.	+	.	gene_id "SPAC6F12.12"; transcript_id "SPAC6F12.12.1-1"; ID "SPAC6F12.12";
I	PacBio	transcript	1335515	1338133	.	+	.	gene_id "SPAC6F12.12"; transcript_id "SPAC6F12.12.1-1"; ID "SPAC6F12.12.1-1"; Parent "SPAC6F12.12";
I	PacBio	exon	1335515	1336320	.	+	.	gene_id "SPAC6F12.12"; transcript_id "SPAC6F12.12.1-1"; ID "exon-2479"; Parent "SPAC6F12.12.1-1";
I	PacBio	exon	1336389	1336632	.	+	.	gene_id "SPAC6F12.12"; transcript_id "SPAC6F12.12.1-1"; ID "exon-2480"; Parent "SPAC6F12.12.1-1";
I	PacBio	exon	1336705	1336901	.	+	.	gene_id "SPAC6F12.12"; transcript_id "SPAC6F12.12.1-1"; ID "exon-2481"; Parent "SPAC6F12.12.1-1";
I	PacBio	exon	1336952	1337346	.	+	.	gene_id "SPAC6F12.12"; transcript_id "SPAC6F12.12.1-1"; ID "exon-2482"; Parent "SPAC6F12.12.1-1";
I	PacBio	exon	1337402	1338133	.	+	.	gene_id "SPAC6F12.12"; transcript_id "SPAC6F12.12.1-1"; ID "exon-2483"; Parent "SPAC6F12.12.1-1";
I	PacBio	CDS	1335928	1336320	.	+	.	gene_id "SPAC6F12.12"; transcript_id "SPAC6F12.12.1-1"; ID "cds-1944"; Parent "SPAC6F12.12.1-1";
I	PacBio	CDS	1336389	1336632	.	+	.	gene_id "SPAC6F12.12"; transcript_id "SPAC6F12.12.1-1"; ID "cds-1945"; Parent "SPAC6F12.12.1-1";
I	PacBio	CDS	1336705	1336901	.	+	.	gene_id "SPAC6F12.12"; transcript_id "SPAC6F12.12.1-1"; ID "cds-1946"; Parent "SPAC6F12.12.1-1";
I	PacBio	CDS	1336952	1337346	.	+	.	gene_id "SPAC6F12.12"; transcript_id "SPAC6F12.12.1-1"; ID "cds-1947"; Parent "SPAC6F12.12.1-1";
I	PacBio	CDS	1337402	1338056	.	+	.	gene_id "SPAC6F12.12"; transcript_id "SPAC6F12.12.1-1"; ID "cds-1948"; Parent "SPAC6F12.12.1-1";
I	PacBio	five_prime_utr	1335515	1335927	.	+	.	gene_id "SPAC6F12.12"; transcript_id "SPAC6F12.12.1-1"; ID "nbis-five_prime_utr-6708"; Parent "SPAC6F12.12.1-1"; original_biotype "five_prime_UTR";
I	PacBio	three_prime_utr	1338057	1338133	.	+	.	gene_id "SPAC6F12.12"; transcript_id "SPAC6F12.12.1-1"; ID "nbis-three_prime_utr-6741"; Parent "SPAC6F12.12.1-1"; original_biotype "three_prime_UTR";
I	PacBio	transcript	1335515	1338402	.	+	.	gene_id "SPAC6F12.12"; transcript_id "SPAC6F12.12.1"; ID "SPAC6F12.12.1"; Parent "SPAC6F12.12";
I	PacBio	exon	1335515	1336320	.	+	.	gene_id "SPAC6F12.12"; transcript_id "SPAC6F12.12.1"; ID "exon-2484"; Parent "SPAC6F12.12.1";
I	PacBio	exon	1336389	1336632	.	+	.	gene_id "SPAC6F12.12"; transcript_id "SPAC6F12.12.1"; ID "exon-2485"; Parent "SPAC6F12.12.1";
I	PacBio	exon	1336705	1336901	.	+	.	gene_id "SPAC6F12.12"; transcript_id "SPAC6F12.12.1"; ID "exon-2486"; Parent "SPAC6F12.12.1";
I	PacBio	exon	1336952	1337346	.	+	.	gene_id "SPAC6F12.12"; transcript_id "SPAC6F12.12.1"; ID "exon-2487"; Parent "SPAC6F12.12.1";
I	PacBio	exon	1337402	1338402	.	+	.	gene_id "SPAC6F12.12"; transcript_id "SPAC6F12.12.1"; ID "exon-2488"; Parent "SPAC6F12.12.1";
I	PacBio	CDS	1335928	1336320	.	+	.	gene_id "SPAC6F12.12"; transcript_id "SPAC6F12.12.1"; ID "cds-1949"; Parent "SPAC6F12.12.1";
I	PacBio	CDS	1336389	1336632	.	+	.	gene_id "SPAC6F12.12"; transcript_id "SPAC6F12.12.1"; ID "cds-1950"; Parent "SPAC6F12.12.1";
I	PacBio	CDS	1336705	1336901	.	+	.	gene_id "SPAC6F12.12"; transcript_id "SPAC6F12.12.1"; ID "cds-1951"; Parent "SPAC6F12.12.1";
I	PacBio	CDS	1336952	1337346	.	+	.	gene_id "SPAC6F12.12"; transcript_id "SPAC6F12.12.1"; ID "cds-1952"; Parent "SPAC6F12.12.1";
I	PacBio	CDS	1337402	1338056	.	+	.	gene_id "SPAC6F12.12"; transcript_id "SPAC6F12.12.1"; ID "cds-1953"; Parent "SPAC6F12.12.1";
I	PacBio	five_prime_utr	1335515	1335927	.	+	.	gene_id "SPAC6F12.12"; transcript_id "SPAC6F12.12.1"; ID "nbis-five_prime_utr-6707"; Parent "SPAC6F12.12.1"; original_biotype "five_prime_UTR";
I	PacBio	three_prime_utr	1338057	1338402	.	+	.	gene_id "SPAC6F12.12"; transcript_id "SPAC6F12.12.1"; ID "nbis-three_prime_utr-6740"; Parent "SPAC6F12.12.1"; original_biotype "three_prime_UTR";
I	PacBio	transcript	1335711	1338402	.	+	.	gene_id "SPAC6F12.12"; transcript_id "SPAC6F12.12.1-2"; ID "SPAC6F12.12.1-2"; Parent "SPAC6F12.12";
I	PacBio	exon	1335711	1336320	.	+	.	gene_id "SPAC6F12.12"; transcript_id "SPAC6F12.12.1-2"; ID "exon-2489"; Parent "SPAC6F12.12.1-2";
I	PacBio	exon	1336389	1336632	.	+	.	gene_id "SPAC6F12.12"; transcript_id "SPAC6F12.12.1-2"; ID "exon-2490"; Parent "SPAC6F12.12.1-2";
I	PacBio	exon	1336705	1336901	.	+	.	gene_id "SPAC6F12.12"; transcript_id "SPAC6F12.12.1-2"; ID "exon-2491"; Parent "SPAC6F12.12.1-2";
I	PacBio	exon	1336952	1337346	.	+	.	gene_id "SPAC6F12.12"; transcript_id "SPAC6F12.12.1-2"; ID "exon-2492"; Parent "SPAC6F12.12.1-2";
I	PacBio	exon	1337402	1338402	.	+	.	gene_id "SPAC6F12.12"; transcript_id "SPAC6F12.12.1-2"; ID "exon-2493"; Parent "SPAC6F12.12.1-2";
I	PacBio	CDS	1335928	1336320	.	+	.	gene_id "SPAC6F12.12"; transcript_id "SPAC6F12.12.1-2"; ID "cds-1954"; Parent "SPAC6F12.12.1-2";
I	PacBio	CDS	1336389	1336632	.	+	.	gene_id "SPAC6F12.12"; transcript_id "SPAC6F12.12.1-2"; ID "cds-1955"; Parent "SPAC6F12.12.1-2";
I	PacBio	CDS	1336705	1336901	.	+	.	gene_id "SPAC6F12.12"; transcript_id "SPAC6F12.12.1-2"; ID "cds-1956"; Parent "SPAC6F12.12.1-2";
I	PacBio	CDS	1336952	1337346	.	+	.	gene_id "SPAC6F12.12"; transcript_id "SPAC6F12.12.1-2"; ID "cds-1957"; Parent "SPAC6F12.12.1-2";
I	PacBio	CDS	1337402	1338056	.	+	.	gene_id "SPAC6F12.12"; transcript_id "SPAC6F12.12.1-2"; ID "cds-1958"; Parent "SPAC6F12.12.1-2";
I	PacBio	five_prime_utr	1335711	1335927	.	+	.	gene_id "SPAC6F12.12"; transcript_id "SPAC6F12.12.1-2"; ID "nbis-five_prime_utr-6709"; Parent "SPAC6F12.12.1-2"; original_biotype "five_prime_UTR";
I	PacBio	three_prime_utr	1338057	1338402	.	+	.	gene_id "SPAC6F12.12"; transcript_id "SPAC6F12.12.1-2"; ID "nbis-three_prime_utr-6742"; Parent "SPAC6F12.12.1-2"; original_biotype "three_prime_UTR";
I	PacBio	gene	1338365	1339942	.	-	.	gene_id "SPAC6F12.13c"; transcript_id "SPAC6F12.13c.1"; ID "SPAC6F12.13c";
I	PacBio	transcript	1338365	1339942	.	-	.	gene_id "SPAC6F12.13c"; transcript_id "SPAC6F12.13c.1"; ID "SPAC6F12.13c.1"; Parent "SPAC6F12.13c";
I	PacBio	exon	1338365	1339375	.	-	.	gene_id "SPAC6F12.13c"; transcript_id "SPAC6F12.13c.1"; ID "exon-2494"; Parent "SPAC6F12.13c.1";
I	PacBio	exon	1339581	1339700	.	-	.	gene_id "SPAC6F12.13c"; transcript_id "SPAC6F12.13c.1"; ID "exon-2495"; Parent "SPAC6F12.13c.1";
I	PacBio	exon	1339869	1339942	.	-	.	gene_id "SPAC6F12.13c"; transcript_id "SPAC6F12.13c.1"; ID "exon-2496"; Parent "SPAC6F12.13c.1";
I	PacBio	CDS	1338452	1339375	.	-	.	gene_id "SPAC6F12.13c"; transcript_id "SPAC6F12.13c.1"; ID "cds-1959"; Parent "SPAC6F12.13c.1";
I	PacBio	CDS	1339581	1339700	.	-	.	gene_id "SPAC6F12.13c"; transcript_id "SPAC6F12.13c.1"; ID "cds-1960"; Parent "SPAC6F12.13c.1";
I	PacBio	five_prime_utr	1339869	1339942	.	-	.	gene_id "SPAC6F12.13c"; transcript_id "SPAC6F12.13c.1"; ID "nbis-five_prime_utr-6710"; Parent "SPAC6F12.13c.1"; original_biotype "five_prime_UTR";
I	PacBio	three_prime_utr	1338365	1338451	.	-	.	gene_id "SPAC6F12.13c"; transcript_id "SPAC6F12.13c.1"; ID "nbis-three_prime_utr-6743"; Parent "SPAC6F12.13c.1"; original_biotype "three_prime_UTR";
I	PacBio	transcript	1338431	1339942	.	-	.	gene_id "SPAC6F12.13c"; transcript_id "SPAC6F12.13c.1-1"; ID "SPAC6F12.13c.1-1"; Parent "SPAC6F12.13c";
I	PacBio	exon	1338431	1339375	.	-	.	gene_id "SPAC6F12.13c"; transcript_id "SPAC6F12.13c.1-1"; ID "exon-2497"; Parent "SPAC6F12.13c.1-1";
I	PacBio	exon	1339581	1339700	.	-	.	gene_id "SPAC6F12.13c"; transcript_id "SPAC6F12.13c.1-1"; ID "exon-2498"; Parent "SPAC6F12.13c.1-1";
I	PacBio	exon	1339869	1339942	.	-	.	gene_id "SPAC6F12.13c"; transcript_id "SPAC6F12.13c.1-1"; ID "exon-2499"; Parent "SPAC6F12.13c.1-1";
I	PacBio	CDS	1338452	1339375	.	-	.	gene_id "SPAC6F12.13c"; transcript_id "SPAC6F12.13c.1-1"; ID "cds-1961"; Parent "SPAC6F12.13c.1-1";
I	PacBio	CDS	1339581	1339700	.	-	.	gene_id "SPAC6F12.13c"; transcript_id "SPAC6F12.13c.1-1"; ID "cds-1962"; Parent "SPAC6F12.13c.1-1";
I	PacBio	five_prime_utr	1339869	1339942	.	-	.	gene_id "SPAC6F12.13c"; transcript_id "SPAC6F12.13c.1-1"; ID "nbis-five_prime_utr-6711"; Parent "SPAC6F12.13c.1-1"; original_biotype "five_prime_UTR";
I	PacBio	three_prime_utr	1338431	1338451	.	-	.	gene_id "SPAC6F12.13c"; transcript_id "SPAC6F12.13c.1-1"; ID "nbis-three_prime_utr-6744"; Parent "SPAC6F12.13c.1-1"; original_biotype "three_prime_UTR";
I	PacBio	gene	1340220	1342448	.	+	.	gene_id "SPAC6F12.14"; transcript_id "SPAC6F12.14.1"; ID "SPAC6F12.14";
I	PacBio	transcript	1340220	1342448	.	+	.	gene_id "SPAC6F12.14"; transcript_id "SPAC6F12.14.1"; ID "SPAC6F12.14.1"; Parent "SPAC6F12.14";
I	PacBio	exon	1340220	1340533	.	+	.	gene_id "SPAC6F12.14"; transcript_id "SPAC6F12.14.1"; ID "exon-2500"; Parent "SPAC6F12.14.1";
I	PacBio	exon	1340826	1341544	.	+	.	gene_id "SPAC6F12.14"; transcript_id "SPAC6F12.14.1"; ID "exon-2501"; Parent "SPAC6F12.14.1";
I	PacBio	exon	1341583	1342448	.	+	.	gene_id "SPAC6F12.14"; transcript_id "SPAC6F12.14.1"; ID "exon-2502"; Parent "SPAC6F12.14.1";
I	PacBio	CDS	1340424	1340533	.	+	.	gene_id "SPAC6F12.14"; transcript_id "SPAC6F12.14.1"; ID "cds-1963"; Parent "SPAC6F12.14.1";
I	PacBio	CDS	1340826	1341544	.	+	.	gene_id "SPAC6F12.14"; transcript_id "SPAC6F12.14.1"; ID "cds-1964"; Parent "SPAC6F12.14.1";
I	PacBio	CDS	1341583	1342427	.	+	.	gene_id "SPAC6F12.14"; transcript_id "SPAC6F12.14.1"; ID "cds-1965"; Parent "SPAC6F12.14.1";
I	PacBio	five_prime_utr	1340220	1340423	.	+	.	gene_id "SPAC6F12.14"; transcript_id "SPAC6F12.14.1"; ID "nbis-five_prime_utr-6712"; Parent "SPAC6F12.14.1"; original_biotype "five_prime_UTR";
I	PacBio	three_prime_utr	1342428	1342448	.	+	.	gene_id "SPAC6F12.14"; transcript_id "SPAC6F12.14.1"; ID "nbis-three_prime_utr-6745"; Parent "SPAC6F12.14.1"; original_biotype "three_prime_UTR";
I	PacBio	transcript	1340405	1342448	.	+	.	gene_id "SPAC6F12.14"; transcript_id "SPAC6F12.14.1-1"; ID "SPAC6F12.14.1-1"; Parent "SPAC6F12.14";
I	PacBio	exon	1340405	1340533	.	+	.	gene_id "SPAC6F12.14"; transcript_id "SPAC6F12.14.1-1"; ID "exon-2503"; Parent "SPAC6F12.14.1-1";
I	PacBio	exon	1340826	1341544	.	+	.	gene_id "SPAC6F12.14"; transcript_id "SPAC6F12.14.1-1"; ID "exon-2504"; Parent "SPAC6F12.14.1-1";
I	PacBio	exon	1341583	1342448	.	+	.	gene_id "SPAC6F12.14"; transcript_id "SPAC6F12.14.1-1"; ID "exon-2505"; Parent "SPAC6F12.14.1-1";
I	PacBio	CDS	1340424	1340533	.	+	.	gene_id "SPAC6F12.14"; transcript_id "SPAC6F12.14.1-1"; ID "cds-1966"; Parent "SPAC6F12.14.1-1";
I	PacBio	CDS	1340826	1341544	.	+	.	gene_id "SPAC6F12.14"; transcript_id "SPAC6F12.14.1-1"; ID "cds-1967"; Parent "SPAC6F12.14.1-1";
I	PacBio	CDS	1341583	1342427	.	+	.	gene_id "SPAC6F12.14"; transcript_id "SPAC6F12.14.1-1"; ID "cds-1968"; Parent "SPAC6F12.14.1-1";
I	PacBio	five_prime_utr	1340405	1340423	.	+	.	gene_id "SPAC6F12.14"; transcript_id "SPAC6F12.14.1-1"; ID "nbis-five_prime_utr-6713"; Parent "SPAC6F12.14.1-1"; original_biotype "five_prime_UTR";
I	PacBio	three_prime_utr	1342428	1342448	.	+	.	gene_id "SPAC6F12.14"; transcript_id "SPAC6F12.14.1-1"; ID "nbis-three_prime_utr-6746"; Parent "SPAC6F12.14.1-1"; original_biotype "three_prime_UTR";
I	PacBio	gene	1342057	1344764	.	-	.	gene_id "SPAC6F12.15c"; transcript_id "SPAC6F12.15c.1-1"; ID "SPAC6F12.15c";
I	PacBio	transcript	1342057	1344764	.	-	.	gene_id "SPAC6F12.15c"; transcript_id "SPAC6F12.15c.1-1"; ID "SPAC6F12.15c.1-1"; Parent "SPAC6F12.15c";
I	PacBio	exon	1342057	1342922	.	-	.	gene_id "SPAC6F12.15c"; transcript_id "SPAC6F12.15c.1-1"; ID "exon-2506"; Parent "SPAC6F12.15c.1-1";
I	PacBio	exon	1342979	1343114	.	-	.	gene_id "SPAC6F12.15c"; transcript_id "SPAC6F12.15c.1-1"; ID "exon-2507"; Parent "SPAC6F12.15c.1-1";
I	PacBio	exon	1343168	1344764	.	-	.	gene_id "SPAC6F12.15c"; transcript_id "SPAC6F12.15c.1-1"; ID "exon-2508"; Parent "SPAC6F12.15c.1-1";
I	PacBio	CDS	1342632	1342922	.	-	.	gene_id "SPAC6F12.15c"; transcript_id "SPAC6F12.15c.1-1"; ID "cds-1969"; Parent "SPAC6F12.15c.1-1";
I	PacBio	CDS	1342979	1343114	.	-	.	gene_id "SPAC6F12.15c"; transcript_id "SPAC6F12.15c.1-1"; ID "cds-1970"; Parent "SPAC6F12.15c.1-1";
I	PacBio	CDS	1343168	1344756	.	-	.	gene_id "SPAC6F12.15c"; transcript_id "SPAC6F12.15c.1-1"; ID "cds-1971"; Parent "SPAC6F12.15c.1-1";
I	PacBio	five_prime_utr	1344757	1344764	.	-	.	gene_id "SPAC6F12.15c"; transcript_id "SPAC6F12.15c.1-1"; ID "nbis-five_prime_utr-6715"; Parent "SPAC6F12.15c.1-1"; original_biotype "five_prime_UTR";
I	PacBio	three_prime_utr	1342057	1342631	.	-	.	gene_id "SPAC6F12.15c"; transcript_id "SPAC6F12.15c.1-1"; ID "nbis-three_prime_utr-6748"; Parent "SPAC6F12.15c.1-1"; original_biotype "three_prime_UTR";
I	PacBio	transcript	1342559	1344764	.	-	.	gene_id "SPAC6F12.15c"; transcript_id "SPAC6F12.15c.1"; ID "SPAC6F12.15c.1"; Parent "SPAC6F12.15c";
I	PacBio	exon	1342559	1342922	.	-	.	gene_id "SPAC6F12.15c"; transcript_id "SPAC6F12.15c.1"; ID "exon-2509"; Parent "SPAC6F12.15c.1";
I	PacBio	exon	1342979	1343114	.	-	.	gene_id "SPAC6F12.15c"; transcript_id "SPAC6F12.15c.1"; ID "exon-2510"; Parent "SPAC6F12.15c.1";
I	PacBio	exon	1343168	1344764	.	-	.	gene_id "SPAC6F12.15c"; transcript_id "SPAC6F12.15c.1"; ID "exon-2511"; Parent "SPAC6F12.15c.1";
I	PacBio	CDS	1342632	1342922	.	-	.	gene_id "SPAC6F12.15c"; transcript_id "SPAC6F12.15c.1"; ID "cds-1972"; Parent "SPAC6F12.15c.1";
I	PacBio	CDS	1342979	1343114	.	-	.	gene_id "SPAC6F12.15c"; transcript_id "SPAC6F12.15c.1"; ID "cds-1973"; Parent "SPAC6F12.15c.1";
I	PacBio	CDS	1343168	1344756	.	-	.	gene_id "SPAC6F12.15c"; transcript_id "SPAC6F12.15c.1"; ID "cds-1974"; Parent "SPAC6F12.15c.1";
I	PacBio	five_prime_utr	1344757	1344764	.	-	.	gene_id "SPAC6F12.15c"; transcript_id "SPAC6F12.15c.1"; ID "nbis-five_prime_utr-6714"; Parent "SPAC6F12.15c.1"; original_biotype "five_prime_UTR";
I	PacBio	three_prime_utr	1342559	1342631	.	-	.	gene_id "SPAC6F12.15c"; transcript_id "SPAC6F12.15c.1"; ID "nbis-three_prime_utr-6747"; Parent "SPAC6F12.15c.1"; original_biotype "three_prime_UTR";
I	PomBase	gene	1344924	1348489	.	-	.	gene_id "SPAC6F12.16c"; ID "SPAC6F12.16c"; Name "mtr4";
I	PomBase	transcript	1344924	1348489	.	-	.	gene_id "SPAC6F12.16c"; transcript_id "SPAC6F12.16c.1"; ID "SPAC6F12.16c.1"; Parent "SPAC6F12.16c"; original_biotype "mrna";
I	PomBase	exon	1344924	1348489	.	-	.	gene_id "SPAC6F12.16c"; transcript_id "SPAC6F12.16c.1"; ID "nbis-exon-3874"; Parent "SPAC6F12.16c.1";
I	PomBase	CDS	1345089	1348442	.	-	0	gene_id "SPAC6F12.16c"; transcript_id "SPAC6F12.16c.1"; ID "SPAC6F12.16c.1:exon:1"; Parent "SPAC6F12.16c.1";
I	PomBase	five_prime_utr	1348443	1348489	.	-	.	gene_id "SPAC6F12.16c"; transcript_id "SPAC6F12.16c.1"; ID "SPAC6F12.16c.1:five_prime_UTR:1"; Parent "SPAC6F12.16c.1"; original_biotype "five_prime_UTR";
I	PomBase	three_prime_utr	1344924	1345088	.	-	.	gene_id "SPAC6F12.16c"; transcript_id "SPAC6F12.16c.1"; ID "SPAC6F12.16c.1:three_prime_UTR:1"; Parent "SPAC6F12.16c.1"; original_biotype "three_prime_UTR";
I	PacBio	gene	1348775	1351231	.	+	.	gene_id "SPAC6F12.17"; transcript_id "SPAC6F12.17.1"; ID "SPAC6F12.17";
I	PacBio	transcript	1348775	1351119	.	+	.	gene_id "SPAC6F12.17"; transcript_id "SPAC6F12.17.1"; ID "SPAC6F12.17.1"; Parent "SPAC6F12.17";
I	PacBio	exon	1348775	1350871	.	+	.	gene_id "SPAC6F12.17"; transcript_id "SPAC6F12.17.1"; ID "exon-2512"; Parent "SPAC6F12.17.1";
I	PacBio	exon	1350915	1351119	.	+	.	gene_id "SPAC6F12.17"; transcript_id "SPAC6F12.17.1"; ID "exon-2513"; Parent "SPAC6F12.17.1";
I	PacBio	CDS	1348780	1350871	.	+	.	gene_id "SPAC6F12.17"; transcript_id "SPAC6F12.17.1"; ID "cds-1975"; Parent "SPAC6F12.17.1";
I	PacBio	CDS	1350915	1351024	.	+	.	gene_id "SPAC6F12.17"; transcript_id "SPAC6F12.17.1"; ID "cds-1976"; Parent "SPAC6F12.17.1";
I	PacBio	five_prime_utr	1348775	1348779	.	+	.	gene_id "SPAC6F12.17"; transcript_id "SPAC6F12.17.1"; ID "nbis-five_prime_utr-6716"; Parent "SPAC6F12.17.1"; original_biotype "five_prime_UTR";
I	PacBio	three_prime_utr	1351025	1351119	.	+	.	gene_id "SPAC6F12.17"; transcript_id "SPAC6F12.17.1"; ID "nbis-three_prime_utr-6749"; Parent "SPAC6F12.17.1"; original_biotype "three_prime_UTR";
I	PacBio	transcript	1348775	1351231	.	+	.	gene_id "SPAC6F12.17"; transcript_id "SPAC6F12.17.1-1"; ID "SPAC6F12.17.1-1"; Parent "SPAC6F12.17";
I	PacBio	exon	1348775	1350871	.	+	.	gene_id "SPAC6F12.17"; transcript_id "SPAC6F12.17.1-1"; ID "exon-2514"; Parent "SPAC6F12.17.1-1";
I	PacBio	exon	1350915	1351231	.	+	.	gene_id "SPAC6F12.17"; transcript_id "SPAC6F12.17.1-1"; ID "exon-2515"; Parent "SPAC6F12.17.1-1";
I	PacBio	CDS	1348780	1350871	.	+	.	gene_id "SPAC6F12.17"; transcript_id "SPAC6F12.17.1-1"; ID "cds-1977"; Parent "SPAC6F12.17.1-1";
I	PacBio	CDS	1350915	1351024	.	+	.	gene_id "SPAC6F12.17"; transcript_id "SPAC6F12.17.1-1"; ID "cds-1978"; Parent "SPAC6F12.17.1-1";
I	PacBio	five_prime_utr	1348775	1348779	.	+	.	gene_id "SPAC6F12.17"; transcript_id "SPAC6F12.17.1-1"; ID "nbis-five_prime_utr-6717"; Parent "SPAC6F12.17.1-1"; original_biotype "five_prime_UTR";
I	PacBio	three_prime_utr	1351025	1351231	.	+	.	gene_id "SPAC6F12.17"; transcript_id "SPAC6F12.17.1-1"; ID "nbis-three_prime_utr-6750"; Parent "SPAC6F12.17.1-1"; original_biotype "three_prime_UTR";
I	PacBio	gene	1351565	1354046	.	-	.	gene_id "SPAC19E9.01c"; transcript_id "SPAC19E9.01c.1-2"; ID "SPAC19E9.01c";
I	PacBio	transcript	1351565	1353770	.	-	.	gene_id "SPAC19E9.01c"; transcript_id "SPAC19E9.01c.1-2"; ID "SPAC19E9.01c.1-2"; Parent "SPAC19E9.01c";
I	PacBio	exon	1351565	1353236	.	-	.	gene_id "SPAC19E9.01c"; transcript_id "SPAC19E9.01c.1-2"; ID "exon-2516"; Parent "SPAC19E9.01c.1-2";
I	PacBio	exon	1353424	1353770	.	-	.	gene_id "SPAC19E9.01c"; transcript_id "SPAC19E9.01c.1-2"; ID "exon-2517"; Parent "SPAC19E9.01c.1-2";
I	PacBio	CDS	1352357	1353236	.	-	.	gene_id "SPAC19E9.01c"; transcript_id "SPAC19E9.01c.1-2"; ID "cds-1979"; Parent "SPAC19E9.01c.1-2";
I	PacBio	CDS	1353424	1353659	.	-	.	gene_id "SPAC19E9.01c"; transcript_id "SPAC19E9.01c.1-2"; ID "cds-1980"; Parent "SPAC19E9.01c.1-2";
I	PacBio	five_prime_utr	1353660	1353770	.	-	.	gene_id "SPAC19E9.01c"; transcript_id "SPAC19E9.01c.1-2"; ID "nbis-five_prime_utr-5895"; Parent "SPAC19E9.01c.1-2"; original_biotype "five_prime_UTR";
I	PacBio	three_prime_utr	1351565	1352356	.	-	.	gene_id "SPAC19E9.01c"; transcript_id "SPAC19E9.01c.1-2"; ID "nbis-three_prime_utr-5927"; Parent "SPAC19E9.01c.1-2"; original_biotype "three_prime_UTR";
I	PacBio	transcript	1351565	1354046	.	-	.	gene_id "SPAC19E9.01c"; transcript_id "SPAC19E9.01c.1-3"; ID "SPAC19E9.01c.1-3"; Parent "SPAC19E9.01c";
I	PacBio	exon	1351565	1353236	.	-	.	gene_id "SPAC19E9.01c"; transcript_id "SPAC19E9.01c.1-3"; ID "exon-2518"; Parent "SPAC19E9.01c.1-3";
I	PacBio	exon	1353424	1354046	.	-	.	gene_id "SPAC19E9.01c"; transcript_id "SPAC19E9.01c.1-3"; ID "exon-2519"; Parent "SPAC19E9.01c.1-3";
I	PacBio	CDS	1352357	1353236	.	-	.	gene_id "SPAC19E9.01c"; transcript_id "SPAC19E9.01c.1-3"; ID "cds-1981"; Parent "SPAC19E9.01c.1-3";
I	PacBio	CDS	1353424	1353659	.	-	.	gene_id "SPAC19E9.01c"; transcript_id "SPAC19E9.01c.1-3"; ID "cds-1982"; Parent "SPAC19E9.01c.1-3";
I	PacBio	five_prime_utr	1353660	1354046	.	-	.	gene_id "SPAC19E9.01c"; transcript_id "SPAC19E9.01c.1-3"; ID "nbis-five_prime_utr-5896"; Parent "SPAC19E9.01c.1-3"; original_biotype "five_prime_UTR";
I	PacBio	three_prime_utr	1351565	1352356	.	-	.	gene_id "SPAC19E9.01c"; transcript_id "SPAC19E9.01c.1-3"; ID "nbis-three_prime_utr-5928"; Parent "SPAC19E9.01c.1-3"; original_biotype "three_prime_UTR";
I	PacBio	transcript	1351725	1353770	.	-	.	gene_id "SPAC19E9.01c"; transcript_id "SPAC19E9.01c.1"; ID "SPAC19E9.01c.1"; Parent "SPAC19E9.01c";
I	PacBio	exon	1351725	1353236	.	-	.	gene_id "SPAC19E9.01c"; transcript_id "SPAC19E9.01c.1"; ID "exon-2520"; Parent "SPAC19E9.01c.1";
I	PacBio	exon	1353424	1353770	.	-	.	gene_id "SPAC19E9.01c"; transcript_id "SPAC19E9.01c.1"; ID "exon-2521"; Parent "SPAC19E9.01c.1";
I	PacBio	CDS	1352357	1353236	.	-	.	gene_id "SPAC19E9.01c"; transcript_id "SPAC19E9.01c.1"; ID "cds-1983"; Parent "SPAC19E9.01c.1";
I	PacBio	CDS	1353424	1353659	.	-	.	gene_id "SPAC19E9.01c"; transcript_id "SPAC19E9.01c.1"; ID "cds-1984"; Parent "SPAC19E9.01c.1";
I	PacBio	five_prime_utr	1353660	1353770	.	-	.	gene_id "SPAC19E9.01c"; transcript_id "SPAC19E9.01c.1"; ID "nbis-five_prime_utr-5893"; Parent "SPAC19E9.01c.1"; original_biotype "five_prime_UTR";
I	PacBio	three_prime_utr	1351725	1352356	.	-	.	gene_id "SPAC19E9.01c"; transcript_id "SPAC19E9.01c.1"; ID "nbis-three_prime_utr-5925"; Parent "SPAC19E9.01c.1"; original_biotype "three_prime_UTR";
I	PacBio	transcript	1351725	1354046	.	-	.	gene_id "SPAC19E9.01c"; transcript_id "SPAC19E9.01c.1-1"; ID "SPAC19E9.01c.1-1"; Parent "SPAC19E9.01c";
I	PacBio	exon	1351725	1353236	.	-	.	gene_id "SPAC19E9.01c"; transcript_id "SPAC19E9.01c.1-1"; ID "exon-2522"; Parent "SPAC19E9.01c.1-1";
I	PacBio	exon	1353424	1354046	.	-	.	gene_id "SPAC19E9.01c"; transcript_id "SPAC19E9.01c.1-1"; ID "exon-2523"; Parent "SPAC19E9.01c.1-1";
I	PacBio	CDS	1352357	1353236	.	-	.	gene_id "SPAC19E9.01c"; transcript_id "SPAC19E9.01c.1-1"; ID "cds-1985"; Parent "SPAC19E9.01c.1-1";
I	PacBio	CDS	1353424	1353659	.	-	.	gene_id "SPAC19E9.01c"; transcript_id "SPAC19E9.01c.1-1"; ID "cds-1986"; Parent "SPAC19E9.01c.1-1";
I	PacBio	five_prime_utr	1353660	1354046	.	-	.	gene_id "SPAC19E9.01c"; transcript_id "SPAC19E9.01c.1-1"; ID "nbis-five_prime_utr-5894"; Parent "SPAC19E9.01c.1-1"; original_biotype "five_prime_UTR";
I	PacBio	three_prime_utr	1351725	1352356	.	-	.	gene_id "SPAC19E9.01c"; transcript_id "SPAC19E9.01c.1-1"; ID "nbis-three_prime_utr-5926"; Parent "SPAC19E9.01c.1-1"; original_biotype "three_prime_UTR";
I	PacBio	gene	1354204	1357184	.	+	.	gene_id "SPAC19E9.02"; transcript_id "7447bf69-5784-4c1a-ae7c-6748b1bffab5"; ID "SPAC19E9.02";
I	PacBio	transcript	1354204	1357184	.	+	.	gene_id "SPAC19E9.02"; transcript_id "SPAC19E9.02.1"; ID "SPAC19E9.02.1"; Parent "SPAC19E9.02";
I	PacBio	exon	1354204	1354419	.	+	.	gene_id "SPAC19E9.02"; transcript_id "SPAC19E9.02.1"; ID "exon-2526"; Parent "SPAC19E9.02.1";
I	PacBio	exon	1354688	1354711	.	+	.	gene_id "SPAC19E9.02"; transcript_id "SPAC19E9.02.1"; ID "exon-2527"; Parent "SPAC19E9.02.1";
I	PacBio	exon	1354758	1357184	.	+	.	gene_id "SPAC19E9.02"; transcript_id "SPAC19E9.02.1"; ID "exon-2528"; Parent "SPAC19E9.02.1";
I	PacBio	CDS	1354360	1354419	.	+	.	gene_id "SPAC19E9.02"; transcript_id "SPAC19E9.02.1"; ID "cds-1989"; Parent "SPAC19E9.02.1";
I	PacBio	CDS	1354688	1354711	.	+	.	gene_id "SPAC19E9.02"; transcript_id "SPAC19E9.02.1"; ID "cds-1990"; Parent "SPAC19E9.02.1";
I	PacBio	CDS	1354758	1356842	.	+	.	gene_id "SPAC19E9.02"; transcript_id "SPAC19E9.02.1"; ID "cds-1991"; Parent "SPAC19E9.02.1";
I	PacBio	five_prime_utr	1354204	1354359	.	+	.	gene_id "SPAC19E9.02"; transcript_id "SPAC19E9.02.1"; ID "nbis-five_prime_utr-5897"; Parent "SPAC19E9.02.1"; original_biotype "five_prime_UTR";
I	PacBio	three_prime_utr	1356843	1357184	.	+	.	gene_id "SPAC19E9.02"; transcript_id "SPAC19E9.02.1"; ID "nbis-three_prime_utr-5929"; Parent "SPAC19E9.02.1"; original_biotype "three_prime_UTR";
I	PacBio	transcript	1354204	1357184	.	+	.	gene_id "SPAC19E9.02"; transcript_id "7447bf69-5784-4c1a-ae7c-6748b1bffab5"; ID "7447bf69-5784-4c1a-ae7c-6748b1bffab5"; Parent "SPAC19E9.02";
I	PacBio	exon	1354204	1354419	.	+	.	gene_id "SPAC19E9.02"; transcript_id "7447bf69-5784-4c1a-ae7c-6748b1bffab5"; ID "exon-2524"; Parent "7447bf69-5784-4c1a-ae7c-6748b1bffab5";
I	PacBio	exon	1354758	1357184	.	+	.	gene_id "SPAC19E9.02"; transcript_id "7447bf69-5784-4c1a-ae7c-6748b1bffab5"; ID "exon-2525"; Parent "7447bf69-5784-4c1a-ae7c-6748b1bffab5";
I	PacBio	CDS	1354360	1354419	.	+	.	gene_id "SPAC19E9.02"; transcript_id "7447bf69-5784-4c1a-ae7c-6748b1bffab5"; ID "cds-1987"; Parent "7447bf69-5784-4c1a-ae7c-6748b1bffab5";
I	PacBio	CDS	1354758	1356842	.	+	.	gene_id "SPAC19E9.02"; transcript_id "7447bf69-5784-4c1a-ae7c-6748b1bffab5"; ID "cds-1988"; Parent "7447bf69-5784-4c1a-ae7c-6748b1bffab5";
I	PacBio	five_prime_utr	1354204	1354359	.	+	.	gene_id "SPAC19E9.02"; transcript_id "7447bf69-5784-4c1a-ae7c-6748b1bffab5"; ID "nbis-five_prime_utr-2457"; Parent "7447bf69-5784-4c1a-ae7c-6748b1bffab5"; original_biotype "five_prime_UTR";
I	PacBio	three_prime_utr	1356843	1357184	.	+	.	gene_id "SPAC19E9.02"; transcript_id "7447bf69-5784-4c1a-ae7c-6748b1bffab5"; ID "nbis-three_prime_utr-2463"; Parent "7447bf69-5784-4c1a-ae7c-6748b1bffab5"; original_biotype "three_prime_UTR";
I	PacBio	gene	1361144	1364174	.	+	.	gene_id "SPAC19E9.03"; transcript_id "45f01ee2-4816-417d-ae25-c8a15ee1ffce"; ID "SPAC19E9.03";
I	PacBio	transcript	1361144	1364174	.	+	.	gene_id "SPAC19E9.03"; transcript_id "45f01ee2-4816-417d-ae25-c8a15ee1ffce"; ID "45f01ee2-4816-417d-ae25-c8a15ee1ffce"; Parent "SPAC19E9.03";
I	PacBio	exon	1361144	1364174	.	+	.	gene_id "SPAC19E9.03"; transcript_id "45f01ee2-4816-417d-ae25-c8a15ee1ffce"; ID "exon-2530"; Parent "45f01ee2-4816-417d-ae25-c8a15ee1ffce";
I	PacBio	CDS	1362571	1363806	.	+	.	gene_id "SPAC19E9.03"; transcript_id "45f01ee2-4816-417d-ae25-c8a15ee1ffce"; ID "cds-1992"; Parent "45f01ee2-4816-417d-ae25-c8a15ee1ffce";
I	PacBio	five_prime_utr	1361144	1362570	.	+	.	gene_id "SPAC19E9.03"; transcript_id "45f01ee2-4816-417d-ae25-c8a15ee1ffce"; ID "nbis-five_prime_utr-1489"; Parent "45f01ee2-4816-417d-ae25-c8a15ee1ffce"; original_biotype "five_prime_UTR";
I	PacBio	three_prime_utr	1363807	1364174	.	+	.	gene_id "SPAC19E9.03"; transcript_id "45f01ee2-4816-417d-ae25-c8a15ee1ffce"; ID "nbis-three_prime_utr-1488"; Parent "45f01ee2-4816-417d-ae25-c8a15ee1ffce"; original_biotype "three_prime_UTR";
I	PacBio	gene	1364820	1367702	.	+	.	gene_id "SPAC57A10.02"; transcript_id "b8585bc3-2b09-4320-9ba0-1487922183c8"; ID "SPAC57A10.02";
I	PacBio	transcript	1364820	1367702	.	+	.	gene_id "SPAC57A10.02"; transcript_id "b8585bc3-2b09-4320-9ba0-1487922183c8"; ID "b8585bc3-2b09-4320-9ba0-1487922183c8"; Parent "SPAC57A10.02";
I	PacBio	exon	1364820	1367702	.	+	.	gene_id "SPAC57A10.02"; transcript_id "b8585bc3-2b09-4320-9ba0-1487922183c8"; ID "exon-2531"; Parent "b8585bc3-2b09-4320-9ba0-1487922183c8";
I	PacBio	CDS	1364846	1367173	.	+	.	gene_id "SPAC57A10.02"; transcript_id "b8585bc3-2b09-4320-9ba0-1487922183c8"; ID "cds-1993"; Parent "b8585bc3-2b09-4320-9ba0-1487922183c8";
I	PacBio	five_prime_utr	1364820	1364845	.	+	.	gene_id "SPAC57A10.02"; transcript_id "b8585bc3-2b09-4320-9ba0-1487922183c8"; ID "nbis-five_prime_utr-3865"; Parent "b8585bc3-2b09-4320-9ba0-1487922183c8"; original_biotype "five_prime_UTR";
I	PacBio	three_prime_utr	1367174	1367702	.	+	.	gene_id "SPAC57A10.02"; transcript_id "b8585bc3-2b09-4320-9ba0-1487922183c8"; ID "nbis-three_prime_utr-3886"; Parent "b8585bc3-2b09-4320-9ba0-1487922183c8"; original_biotype "three_prime_UTR";
I	PacBio	gene	1368172	1369783	.	+	.	gene_id "SPAC57A10.03"; transcript_id "SPAC57A10.03.1-1"; ID "SPAC57A10.03";
I	PacBio	transcript	1368172	1369574	.	+	.	gene_id "SPAC57A10.03"; transcript_id "SPAC57A10.03.1-1"; ID "SPAC57A10.03.1-1"; Parent "SPAC57A10.03";
I	PacBio	exon	1368172	1368240	.	+	.	gene_id "SPAC57A10.03"; transcript_id "SPAC57A10.03.1-1"; ID "exon-2532"; Parent "SPAC57A10.03.1-1";
I	PacBio	exon	1368281	1368322	.	+	.	gene_id "SPAC57A10.03"; transcript_id "SPAC57A10.03.1-1"; ID "exon-2533"; Parent "SPAC57A10.03.1-1";
I	PacBio	exon	1368388	1368441	.	+	.	gene_id "SPAC57A10.03"; transcript_id "SPAC57A10.03.1-1"; ID "exon-2534"; Parent "SPAC57A10.03.1-1";
I	PacBio	exon	1368646	1368725	.	+	.	gene_id "SPAC57A10.03"; transcript_id "SPAC57A10.03.1-1"; ID "exon-2535"; Parent "SPAC57A10.03.1-1";
I	PacBio	exon	1368808	1368904	.	+	.	gene_id "SPAC57A10.03"; transcript_id "SPAC57A10.03.1-1"; ID "exon-2536"; Parent "SPAC57A10.03.1-1";
I	PacBio	exon	1368945	1369574	.	+	.	gene_id "SPAC57A10.03"; transcript_id "SPAC57A10.03.1-1"; ID "exon-2537"; Parent "SPAC57A10.03.1-1";
I	PacBio	CDS	1368211	1368240	.	+	.	gene_id "SPAC57A10.03"; transcript_id "SPAC57A10.03.1-1"; ID "cds-1994"; Parent "SPAC57A10.03.1-1";
I	PacBio	CDS	1368281	1368322	.	+	.	gene_id "SPAC57A10.03"; transcript_id "SPAC57A10.03.1-1"; ID "cds-1995"; Parent "SPAC57A10.03.1-1";
I	PacBio	CDS	1368388	1368441	.	+	.	gene_id "SPAC57A10.03"; transcript_id "SPAC57A10.03.1-1"; ID "cds-1996"; Parent "SPAC57A10.03.1-1";
I	PacBio	CDS	1368646	1368725	.	+	.	gene_id "SPAC57A10.03"; transcript_id "SPAC57A10.03.1-1"; ID "cds-1997"; Parent "SPAC57A10.03.1-1";
I	PacBio	CDS	1368808	1368904	.	+	.	gene_id "SPAC57A10.03"; transcript_id "SPAC57A10.03.1-1"; ID "cds-1998"; Parent "SPAC57A10.03.1-1";
I	PacBio	CDS	1368945	1369109	.	+	.	gene_id "SPAC57A10.03"; transcript_id "SPAC57A10.03.1-1"; ID "cds-1999"; Parent "SPAC57A10.03.1-1";
I	PacBio	five_prime_utr	1368172	1368210	.	+	.	gene_id "SPAC57A10.03"; transcript_id "SPAC57A10.03.1-1"; ID "nbis-five_prime_utr-6587"; Parent "SPAC57A10.03.1-1"; original_biotype "five_prime_UTR";
I	PacBio	three_prime_utr	1369110	1369574	.	+	.	gene_id "SPAC57A10.03"; transcript_id "SPAC57A10.03.1-1"; ID "nbis-three_prime_utr-6618"; Parent "SPAC57A10.03.1-1"; original_biotype "three_prime_UTR";
I	PacBio	transcript	1368172	1369783	.	+	.	gene_id "SPAC57A10.03"; transcript_id "a9e71d22-c893-4f5e-b380-51d6980250f3"; ID "a9e71d22-c893-4f5e-b380-51d6980250f3"; Parent "SPAC57A10.03";
I	PacBio	exon	1368172	1368240	.	+	.	gene_id "SPAC57A10.03"; transcript_id "a9e71d22-c893-4f5e-b380-51d6980250f3"; ID "exon-2553"; Parent "a9e71d22-c893-4f5e-b380-51d6980250f3";
I	PacBio	exon	1368281	1368322	.	+	.	gene_id "SPAC57A10.03"; transcript_id "a9e71d22-c893-4f5e-b380-51d6980250f3"; ID "exon-2554"; Parent "a9e71d22-c893-4f5e-b380-51d6980250f3";
I	PacBio	exon	1368388	1368441	.	+	.	gene_id "SPAC57A10.03"; transcript_id "a9e71d22-c893-4f5e-b380-51d6980250f3"; ID "exon-2555"; Parent "a9e71d22-c893-4f5e-b380-51d6980250f3";
I	PacBio	exon	1368646	1368904	.	+	.	gene_id "SPAC57A10.03"; transcript_id "a9e71d22-c893-4f5e-b380-51d6980250f3"; ID "exon-2556"; Parent "a9e71d22-c893-4f5e-b380-51d6980250f3";
I	PacBio	exon	1368945	1369783	.	+	.	gene_id "SPAC57A10.03"; transcript_id "a9e71d22-c893-4f5e-b380-51d6980250f3"; ID "exon-2557"; Parent "a9e71d22-c893-4f5e-b380-51d6980250f3";
I	PacBio	transcript	1368172	1369783	.	+	.	gene_id "SPAC57A10.03"; transcript_id "SPAC57A10.03.1"; ID "SPAC57A10.03.1"; Parent "SPAC57A10.03";
I	PacBio	exon	1368172	1368240	.	+	.	gene_id "SPAC57A10.03"; transcript_id "SPAC57A10.03.1"; ID "exon-2547"; Parent "SPAC57A10.03.1";
I	PacBio	exon	1368281	1368322	.	+	.	gene_id "SPAC57A10.03"; transcript_id "SPAC57A10.03.1"; ID "exon-2548"; Parent "SPAC57A10.03.1";
I	PacBio	exon	1368388	1368441	.	+	.	gene_id "SPAC57A10.03"; transcript_id "SPAC57A10.03.1"; ID "exon-2549"; Parent "SPAC57A10.03.1";
I	PacBio	exon	1368646	1368725	.	+	.	gene_id "SPAC57A10.03"; transcript_id "SPAC57A10.03.1"; ID "exon-2550"; Parent "SPAC57A10.03.1";
I	PacBio	exon	1368808	1368904	.	+	.	gene_id "SPAC57A10.03"; transcript_id "SPAC57A10.03.1"; ID "exon-2551"; Parent "SPAC57A10.03.1";
I	PacBio	exon	1368945	1369783	.	+	.	gene_id "SPAC57A10.03"; transcript_id "SPAC57A10.03.1"; ID "exon-2552"; Parent "SPAC57A10.03.1";
I	PacBio	CDS	1368211	1368240	.	+	.	gene_id "SPAC57A10.03"; transcript_id "SPAC57A10.03.1"; ID "cds-2000"; Parent "SPAC57A10.03.1";
I	PacBio	CDS	1368281	1368322	.	+	.	gene_id "SPAC57A10.03"; transcript_id "SPAC57A10.03.1"; ID "cds-2001"; Parent "SPAC57A10.03.1";
I	PacBio	CDS	1368388	1368441	.	+	.	gene_id "SPAC57A10.03"; transcript_id "SPAC57A10.03.1"; ID "cds-2002"; Parent "SPAC57A10.03.1";
I	PacBio	CDS	1368646	1368725	.	+	.	gene_id "SPAC57A10.03"; transcript_id "SPAC57A10.03.1"; ID "cds-2003"; Parent "SPAC57A10.03.1";
I	PacBio	CDS	1368808	1368904	.	+	.	gene_id "SPAC57A10.03"; transcript_id "SPAC57A10.03.1"; ID "cds-2004"; Parent "SPAC57A10.03.1";
I	PacBio	CDS	1368945	1369109	.	+	.	gene_id "SPAC57A10.03"; transcript_id "SPAC57A10.03.1"; ID "cds-2005"; Parent "SPAC57A10.03.1";
I	PacBio	five_prime_utr	1368172	1368210	.	+	.	gene_id "SPAC57A10.03"; transcript_id "SPAC57A10.03.1"; ID "nbis-five_prime_utr-6586"; Parent "SPAC57A10.03.1"; original_biotype "five_prime_UTR";
I	PacBio	three_prime_utr	1369110	1369783	.	+	.	gene_id "SPAC57A10.03"; transcript_id "SPAC57A10.03.1"; ID "nbis-three_prime_utr-6617"; Parent "SPAC57A10.03.1"; original_biotype "three_prime_UTR";
I	PacBio	transcript	1368172	1369783	.	+	.	gene_id "SPAC57A10.03"; transcript_id "3ea73759-4ba8-4e19-8106-f7d2750ae06c"; ID "3ea73759-4ba8-4e19-8106-f7d2750ae06c"; Parent "SPAC57A10.03";
I	PacBio	exon	1368172	1368240	.	+	.	gene_id "SPAC57A10.03"; transcript_id "3ea73759-4ba8-4e19-8106-f7d2750ae06c"; ID "exon-2538"; Parent "3ea73759-4ba8-4e19-8106-f7d2750ae06c";
I	PacBio	exon	1368281	1368441	.	+	.	gene_id "SPAC57A10.03"; transcript_id "3ea73759-4ba8-4e19-8106-f7d2750ae06c"; ID "exon-2539"; Parent "3ea73759-4ba8-4e19-8106-f7d2750ae06c";
I	PacBio	exon	1368646	1368904	.	+	.	gene_id "SPAC57A10.03"; transcript_id "3ea73759-4ba8-4e19-8106-f7d2750ae06c"; ID "exon-2540"; Parent "3ea73759-4ba8-4e19-8106-f7d2750ae06c";
I	PacBio	exon	1368945	1369783	.	+	.	gene_id "SPAC57A10.03"; transcript_id "3ea73759-4ba8-4e19-8106-f7d2750ae06c"; ID "exon-2541"; Parent "3ea73759-4ba8-4e19-8106-f7d2750ae06c";
I	PacBio	transcript	1368172	1369783	.	+	.	gene_id "SPAC57A10.03"; transcript_id "7a7b89bb-7e0f-45e6-8388-28ee2ba194fc"; ID "7a7b89bb-7e0f-45e6-8388-28ee2ba194fc"; Parent "SPAC57A10.03";
I	PacBio	exon	1368172	1368240	.	+	.	gene_id "SPAC57A10.03"; transcript_id "7a7b89bb-7e0f-45e6-8388-28ee2ba194fc"; ID "exon-2542"; Parent "7a7b89bb-7e0f-45e6-8388-28ee2ba194fc";
I	PacBio	exon	1368281	1368441	.	+	.	gene_id "SPAC57A10.03"; transcript_id "7a7b89bb-7e0f-45e6-8388-28ee2ba194fc"; ID "exon-2543"; Parent "7a7b89bb-7e0f-45e6-8388-28ee2ba194fc";
I	PacBio	exon	1368646	1368725	.	+	.	gene_id "SPAC57A10.03"; transcript_id "7a7b89bb-7e0f-45e6-8388-28ee2ba194fc"; ID "exon-2544"; Parent "7a7b89bb-7e0f-45e6-8388-28ee2ba194fc";
I	PacBio	exon	1368808	1368904	.	+	.	gene_id "SPAC57A10.03"; transcript_id "7a7b89bb-7e0f-45e6-8388-28ee2ba194fc"; ID "exon-2545"; Parent "7a7b89bb-7e0f-45e6-8388-28ee2ba194fc";
I	PacBio	exon	1368945	1369783	.	+	.	gene_id "SPAC57A10.03"; transcript_id "7a7b89bb-7e0f-45e6-8388-28ee2ba194fc"; ID "exon-2546"; Parent "7a7b89bb-7e0f-45e6-8388-28ee2ba194fc";
I	PacBio	gene	1370156	1371501	.	+	.	gene_id "SPAC57A10.04"; transcript_id "SPAC57A10.04.1"; ID "SPAC57A10.04";
I	PacBio	transcript	1370156	1371501	.	+	.	gene_id "SPAC57A10.04"; transcript_id "SPAC57A10.04.1"; ID "SPAC57A10.04.1"; Parent "SPAC57A10.04";
I	PacBio	exon	1370156	1370394	.	+	.	gene_id "SPAC57A10.04"; transcript_id "SPAC57A10.04.1"; ID "exon-2559"; Parent "SPAC57A10.04.1";
I	PacBio	exon	1370458	1371501	.	+	.	gene_id "SPAC57A10.04"; transcript_id "SPAC57A10.04.1"; ID "exon-2560"; Parent "SPAC57A10.04.1";
I	PacBio	CDS	1370179	1370394	.	+	.	gene_id "SPAC57A10.04"; transcript_id "SPAC57A10.04.1"; ID "cds-2006"; Parent "SPAC57A10.04.1";
I	PacBio	CDS	1370458	1371276	.	+	.	gene_id "SPAC57A10.04"; transcript_id "SPAC57A10.04.1"; ID "cds-2007"; Parent "SPAC57A10.04.1";
I	PacBio	five_prime_utr	1370156	1370178	.	+	.	gene_id "SPAC57A10.04"; transcript_id "SPAC57A10.04.1"; ID "nbis-five_prime_utr-6588"; Parent "SPAC57A10.04.1"; original_biotype "five_prime_UTR";
I	PacBio	three_prime_utr	1371277	1371501	.	+	.	gene_id "SPAC57A10.04"; transcript_id "SPAC57A10.04.1"; ID "nbis-three_prime_utr-6619"; Parent "SPAC57A10.04.1"; original_biotype "three_prime_UTR";
I	PacBio	gene	1371478	1372516	.	-	.	gene_id "SPAC57A10.14"; transcript_id "SPAC57A10.14.1-2"; ID "SPAC57A10.14";
I	PacBio	transcript	1371478	1372516	.	-	.	gene_id "SPAC57A10.14"; transcript_id "SPAC57A10.14.1-2"; ID "SPAC57A10.14.1-2"; Parent "SPAC57A10.14";
I	PacBio	exon	1371478	1371620	.	-	.	gene_id "SPAC57A10.14"; transcript_id "SPAC57A10.14.1-2"; ID "exon-2561"; Parent "SPAC57A10.14.1-2";
I	PacBio	exon	1371674	1372044	.	-	.	gene_id "SPAC57A10.14"; transcript_id "SPAC57A10.14.1-2"; ID "exon-2562"; Parent "SPAC57A10.14.1-2";
I	PacBio	exon	1372281	1372516	.	-	.	gene_id "SPAC57A10.14"; transcript_id "SPAC57A10.14.1-2"; ID "exon-2563"; Parent "SPAC57A10.14.1-2";
I	PacBio	CDS	1371718	1372044	.	-	.	gene_id "SPAC57A10.14"; transcript_id "SPAC57A10.14.1-2"; ID "cds-2008"; Parent "SPAC57A10.14.1-2";
I	PacBio	CDS	1372281	1372307	.	-	.	gene_id "SPAC57A10.14"; transcript_id "SPAC57A10.14.1-2"; ID "cds-2009"; Parent "SPAC57A10.14.1-2";
I	PacBio	five_prime_utr	1372308	1372516	.	-	.	gene_id "SPAC57A10.14"; transcript_id "SPAC57A10.14.1-2"; ID "nbis-five_prime_utr-6595"; Parent "SPAC57A10.14.1-2"; original_biotype "five_prime_UTR";
I	PacBio	three_prime_utr	1371478	1371620	.	-	.	gene_id "SPAC57A10.14"; transcript_id "SPAC57A10.14.1-2"; ID "nbis-three_prime_utr-6626"; Parent "SPAC57A10.14.1-2"; original_biotype "three_prime_UTR";
I	PacBio	three_prime_utr	1371674	1371717	.	-	.	gene_id "SPAC57A10.14"; transcript_id "SPAC57A10.14.1-2"; ID "nbis-three_prime_utr-6626"; Parent "SPAC57A10.14.1-2"; original_biotype "three_prime_UTR";
I	PacBio	transcript	1371554	1372427	.	-	.	gene_id "SPAC57A10.14"; transcript_id "SPAC57A10.14.1-1"; ID "SPAC57A10.14.1-1"; Parent "SPAC57A10.14";
I	PacBio	exon	1371554	1371620	.	-	.	gene_id "SPAC57A10.14"; transcript_id "SPAC57A10.14.1-1"; ID "exon-2564"; Parent "SPAC57A10.14.1-1";
I	PacBio	exon	1371674	1372044	.	-	.	gene_id "SPAC57A10.14"; transcript_id "SPAC57A10.14.1-1"; ID "exon-2565"; Parent "SPAC57A10.14.1-1";
I	PacBio	exon	1372281	1372427	.	-	.	gene_id "SPAC57A10.14"; transcript_id "SPAC57A10.14.1-1"; ID "exon-2566"; Parent "SPAC57A10.14.1-1";
I	PacBio	CDS	1371718	1372044	.	-	.	gene_id "SPAC57A10.14"; transcript_id "SPAC57A10.14.1-1"; ID "cds-2010"; Parent "SPAC57A10.14.1-1";
I	PacBio	CDS	1372281	1372307	.	-	.	gene_id "SPAC57A10.14"; transcript_id "SPAC57A10.14.1-1"; ID "cds-2011"; Parent "SPAC57A10.14.1-1";
I	PacBio	five_prime_utr	1372308	1372427	.	-	.	gene_id "SPAC57A10.14"; transcript_id "SPAC57A10.14.1-1"; ID "nbis-five_prime_utr-6594"; Parent "SPAC57A10.14.1-1"; original_biotype "five_prime_UTR";
I	PacBio	three_prime_utr	1371554	1371620	.	-	.	gene_id "SPAC57A10.14"; transcript_id "SPAC57A10.14.1-1"; ID "nbis-three_prime_utr-6625"; Parent "SPAC57A10.14.1-1"; original_biotype "three_prime_UTR";
I	PacBio	three_prime_utr	1371674	1371717	.	-	.	gene_id "SPAC57A10.14"; transcript_id "SPAC57A10.14.1-1"; ID "nbis-three_prime_utr-6625"; Parent "SPAC57A10.14.1-1"; original_biotype "three_prime_UTR";
I	PacBio	transcript	1371554	1372516	.	-	.	gene_id "SPAC57A10.14"; transcript_id "SPAC57A10.14.1"; ID "SPAC57A10.14.1"; Parent "SPAC57A10.14";
I	PacBio	exon	1371554	1371620	.	-	.	gene_id "SPAC57A10.14"; transcript_id "SPAC57A10.14.1"; ID "exon-2567"; Parent "SPAC57A10.14.1";
I	PacBio	exon	1371674	1372044	.	-	.	gene_id "SPAC57A10.14"; transcript_id "SPAC57A10.14.1"; ID "exon-2568"; Parent "SPAC57A10.14.1";
I	PacBio	exon	1372281	1372516	.	-	.	gene_id "SPAC57A10.14"; transcript_id "SPAC57A10.14.1"; ID "exon-2569"; Parent "SPAC57A10.14.1";
I	PacBio	CDS	1371718	1372044	.	-	.	gene_id "SPAC57A10.14"; transcript_id "SPAC57A10.14.1"; ID "cds-2012"; Parent "SPAC57A10.14.1";
I	PacBio	CDS	1372281	1372307	.	-	.	gene_id "SPAC57A10.14"; transcript_id "SPAC57A10.14.1"; ID "cds-2013"; Parent "SPAC57A10.14.1";
I	PacBio	five_prime_utr	1372308	1372516	.	-	.	gene_id "SPAC57A10.14"; transcript_id "SPAC57A10.14.1"; ID "nbis-five_prime_utr-6593"; Parent "SPAC57A10.14.1"; original_biotype "five_prime_UTR";
I	PacBio	three_prime_utr	1371554	1371620	.	-	.	gene_id "SPAC57A10.14"; transcript_id "SPAC57A10.14.1"; ID "nbis-three_prime_utr-6624"; Parent "SPAC57A10.14.1"; original_biotype "three_prime_UTR";
I	PacBio	three_prime_utr	1371674	1371717	.	-	.	gene_id "SPAC57A10.14"; transcript_id "SPAC57A10.14.1"; ID "nbis-three_prime_utr-6624"; Parent "SPAC57A10.14.1"; original_biotype "three_prime_UTR";
I	PomBase	gene	1372722	1375595	.	-	.	gene_id "SPAC57A10.05c"; ID "SPAC57A10.05c"; Name "pof1";
I	PomBase	transcript	1372722	1375595	.	-	.	gene_id "SPAC57A10.05c"; transcript_id "SPAC57A10.05c.1"; ID "SPAC57A10.05c.1"; Parent "SPAC57A10.05c"; original_biotype "mrna";
I	PomBase	exon	1372722	1375595	.	-	.	gene_id "SPAC57A10.05c"; transcript_id "SPAC57A10.05c.1"; ID "nbis-exon-3538"; Parent "SPAC57A10.05c.1";
I	PomBase	CDS	1373066	1374883	.	-	0	gene_id "SPAC57A10.05c"; transcript_id "SPAC57A10.05c.1"; ID "SPAC57A10.05c.1:exon:1"; Parent "SPAC57A10.05c.1";
I	PomBase	five_prime_utr	1374884	1375595	.	-	.	gene_id "SPAC57A10.05c"; transcript_id "SPAC57A10.05c.1"; ID "SPAC57A10.05c.1:five_prime_UTR:1"; Parent "SPAC57A10.05c.1"; original_biotype "five_prime_UTR";
I	PomBase	three_prime_utr	1372722	1373065	.	-	.	gene_id "SPAC57A10.05c"; transcript_id "SPAC57A10.05c.1"; ID "SPAC57A10.05c.1:three_prime_UTR:1"; Parent "SPAC57A10.05c.1"; original_biotype "three_prime_UTR";
I	PacBio	gene	1376587	1377072	.	+	.	gene_id "SPAC57A10.06"; transcript_id "SPAC57A10.06.1"; ID "SPAC57A10.06";
I	PacBio	transcript	1376587	1377072	.	+	.	gene_id "SPAC57A10.06"; transcript_id "SPAC57A10.06.1"; ID "SPAC57A10.06.1"; Parent "SPAC57A10.06";
I	PacBio	exon	1376587	1376947	.	+	.	gene_id "SPAC57A10.06"; transcript_id "SPAC57A10.06.1"; ID "exon-2570"; Parent "SPAC57A10.06.1";
I	PacBio	exon	1377032	1377072	.	+	.	gene_id "SPAC57A10.06"; transcript_id "SPAC57A10.06.1"; ID "exon-2571"; Parent "SPAC57A10.06.1";
I	PacBio	CDS	1376587	1376947	.	+	.	gene_id "SPAC57A10.06"; transcript_id "SPAC57A10.06.1"; ID "cds-2014"; Parent "SPAC57A10.06.1";
I	PacBio	CDS	1377032	1377072	.	+	.	gene_id "SPAC57A10.06"; transcript_id "SPAC57A10.06.1"; ID "cds-2015"; Parent "SPAC57A10.06.1";
I	PacBio	gene	1377248	1378536	.	+	.	gene_id "SPAC57A10.07"; transcript_id "a3db9ee7-db95-4e77-ae1b-4d69fb93ccd5"; ID "SPAC57A10.07";
I	PacBio	transcript	1377248	1378479	.	+	.	gene_id "SPAC57A10.07"; transcript_id "a3db9ee7-db95-4e77-ae1b-4d69fb93ccd5"; ID "a3db9ee7-db95-4e77-ae1b-4d69fb93ccd5"; Parent "SPAC57A10.07";
I	PacBio	exon	1377248	1378479	.	+	.	gene_id "SPAC57A10.07"; transcript_id "a3db9ee7-db95-4e77-ae1b-4d69fb93ccd5"; ID "exon-2572"; Parent "a3db9ee7-db95-4e77-ae1b-4d69fb93ccd5";
I	PacBio	CDS	1377305	1378240	.	+	.	gene_id "SPAC57A10.07"; transcript_id "a3db9ee7-db95-4e77-ae1b-4d69fb93ccd5"; ID "cds-2016"; Parent "a3db9ee7-db95-4e77-ae1b-4d69fb93ccd5";
I	PacBio	five_prime_utr	1377248	1377304	.	+	.	gene_id "SPAC57A10.07"; transcript_id "a3db9ee7-db95-4e77-ae1b-4d69fb93ccd5"; ID "nbis-five_prime_utr-3432"; Parent "a3db9ee7-db95-4e77-ae1b-4d69fb93ccd5"; original_biotype "five_prime_UTR";
I	PacBio	three_prime_utr	1378241	1378479	.	+	.	gene_id "SPAC57A10.07"; transcript_id "a3db9ee7-db95-4e77-ae1b-4d69fb93ccd5"; ID "nbis-three_prime_utr-3449"; Parent "a3db9ee7-db95-4e77-ae1b-4d69fb93ccd5"; original_biotype "three_prime_UTR";
I	PacBio	transcript	1377248	1378536	.	+	.	gene_id "SPAC57A10.07"; transcript_id "0a0c25c1-e105-4aff-8a72-78bc2fbd46eb"; ID "0a0c25c1-e105-4aff-8a72-78bc2fbd46eb"; Parent "SPAC57A10.07";
I	PacBio	exon	1377248	1378536	.	+	.	gene_id "SPAC57A10.07"; transcript_id "0a0c25c1-e105-4aff-8a72-78bc2fbd46eb"; ID "exon-2573"; Parent "0a0c25c1-e105-4aff-8a72-78bc2fbd46eb";
I	PacBio	CDS	1377305	1378240	.	+	.	gene_id "SPAC57A10.07"; transcript_id "0a0c25c1-e105-4aff-8a72-78bc2fbd46eb"; ID "cds-2017"; Parent "0a0c25c1-e105-4aff-8a72-78bc2fbd46eb";
I	PacBio	five_prime_utr	1377248	1377304	.	+	.	gene_id "SPAC57A10.07"; transcript_id "0a0c25c1-e105-4aff-8a72-78bc2fbd46eb"; ID "nbis-five_prime_utr-216"; Parent "0a0c25c1-e105-4aff-8a72-78bc2fbd46eb"; original_biotype "five_prime_UTR";
I	PacBio	three_prime_utr	1378241	1378536	.	+	.	gene_id "SPAC57A10.07"; transcript_id "0a0c25c1-e105-4aff-8a72-78bc2fbd46eb"; ID "nbis-three_prime_utr-216"; Parent "0a0c25c1-e105-4aff-8a72-78bc2fbd46eb"; original_biotype "three_prime_UTR";
I	PacBio	gene	1378370	1379898	.	-	.	gene_id "SPAC57A10.08c"; transcript_id "SPAC57A10.08c.1-1"; ID "SPAC57A10.08c";
I	PacBio	transcript	1378370	1379837	.	-	.	gene_id "SPAC57A10.08c"; transcript_id "SPAC57A10.08c.1-1"; ID "SPAC57A10.08c.1-1"; Parent "SPAC57A10.08c";
I	PacBio	exon	1378370	1378620	.	-	.	gene_id "SPAC57A10.08c"; transcript_id "SPAC57A10.08c.1-1"; ID "exon-2574"; Parent "SPAC57A10.08c.1-1";
I	PacBio	exon	1378663	1378773	.	-	.	gene_id "SPAC57A10.08c"; transcript_id "SPAC57A10.08c.1-1"; ID "exon-2575"; Parent "SPAC57A10.08c.1-1";
I	PacBio	exon	1378823	1379837	.	-	.	gene_id "SPAC57A10.08c"; transcript_id "SPAC57A10.08c.1-1"; ID "exon-2576"; Parent "SPAC57A10.08c.1-1";
I	PacBio	CDS	1378561	1378620	.	-	.	gene_id "SPAC57A10.08c"; transcript_id "SPAC57A10.08c.1-1"; ID "cds-2018"; Parent "SPAC57A10.08c.1-1";
I	PacBio	CDS	1378663	1378773	.	-	.	gene_id "SPAC57A10.08c"; transcript_id "SPAC57A10.08c.1-1"; ID "cds-2019"; Parent "SPAC57A10.08c.1-1";
I	PacBio	CDS	1378823	1379746	.	-	.	gene_id "SPAC57A10.08c"; transcript_id "SPAC57A10.08c.1-1"; ID "cds-2020"; Parent "SPAC57A10.08c.1-1";
I	PacBio	five_prime_utr	1379747	1379837	.	-	.	gene_id "SPAC57A10.08c"; transcript_id "SPAC57A10.08c.1-1"; ID "nbis-five_prime_utr-6590"; Parent "SPAC57A10.08c.1-1"; original_biotype "five_prime_UTR";
I	PacBio	three_prime_utr	1378370	1378560	.	-	.	gene_id "SPAC57A10.08c"; transcript_id "SPAC57A10.08c.1-1"; ID "nbis-three_prime_utr-6621"; Parent "SPAC57A10.08c.1-1"; original_biotype "three_prime_UTR";
I	PacBio	transcript	1378475	1379837	.	-	.	gene_id "SPAC57A10.08c"; transcript_id "SPAC57A10.08c.1"; ID "SPAC57A10.08c.1"; Parent "SPAC57A10.08c";
I	PacBio	exon	1378475	1378620	.	-	.	gene_id "SPAC57A10.08c"; transcript_id "SPAC57A10.08c.1"; ID "exon-2577"; Parent "SPAC57A10.08c.1";
I	PacBio	exon	1378663	1378773	.	-	.	gene_id "SPAC57A10.08c"; transcript_id "SPAC57A10.08c.1"; ID "exon-2578"; Parent "SPAC57A10.08c.1";
I	PacBio	exon	1378823	1379837	.	-	.	gene_id "SPAC57A10.08c"; transcript_id "SPAC57A10.08c.1"; ID "exon-2579"; Parent "SPAC57A10.08c.1";
I	PacBio	CDS	1378561	1378620	.	-	.	gene_id "SPAC57A10.08c"; transcript_id "SPAC57A10.08c.1"; ID "cds-2021"; Parent "SPAC57A10.08c.1";
I	PacBio	CDS	1378663	1378773	.	-	.	gene_id "SPAC57A10.08c"; transcript_id "SPAC57A10.08c.1"; ID "cds-2022"; Parent "SPAC57A10.08c.1";
I	PacBio	CDS	1378823	1379746	.	-	.	gene_id "SPAC57A10.08c"; transcript_id "SPAC57A10.08c.1"; ID "cds-2023"; Parent "SPAC57A10.08c.1";
I	PacBio	five_prime_utr	1379747	1379837	.	-	.	gene_id "SPAC57A10.08c"; transcript_id "SPAC57A10.08c.1"; ID "nbis-five_prime_utr-6589"; Parent "SPAC57A10.08c.1"; original_biotype "five_prime_UTR";
I	PacBio	three_prime_utr	1378475	1378560	.	-	.	gene_id "SPAC57A10.08c"; transcript_id "SPAC57A10.08c.1"; ID "nbis-three_prime_utr-6620"; Parent "SPAC57A10.08c.1"; original_biotype "three_prime_UTR";
I	PacBio	transcript	1378475	1379898	.	-	.	gene_id "SPAC57A10.08c"; transcript_id "ce0ee041-e61b-47a4-9af8-230d09adc7e6"; ID "ce0ee041-e61b-47a4-9af8-230d09adc7e6"; Parent "SPAC57A10.08c";
I	PacBio	exon	1378475	1378773	.	-	.	gene_id "SPAC57A10.08c"; transcript_id "ce0ee041-e61b-47a4-9af8-230d09adc7e6"; ID "exon-2580"; Parent "ce0ee041-e61b-47a4-9af8-230d09adc7e6";
I	PacBio	exon	1378823	1379898	.	-	.	gene_id "SPAC57A10.08c"; transcript_id "ce0ee041-e61b-47a4-9af8-230d09adc7e6"; ID "exon-2581"; Parent "ce0ee041-e61b-47a4-9af8-230d09adc7e6";
I	PacBio	CDS	1378630	1378773	.	-	.	gene_id "SPAC57A10.08c"; transcript_id "ce0ee041-e61b-47a4-9af8-230d09adc7e6"; ID "cds-2024"; Parent "ce0ee041-e61b-47a4-9af8-230d09adc7e6";
I	PacBio	CDS	1378823	1379746	.	-	.	gene_id "SPAC57A10.08c"; transcript_id "ce0ee041-e61b-47a4-9af8-230d09adc7e6"; ID "cds-2025"; Parent "ce0ee041-e61b-47a4-9af8-230d09adc7e6";
I	PacBio	five_prime_utr	1379747	1379898	.	-	.	gene_id "SPAC57A10.08c"; transcript_id "ce0ee041-e61b-47a4-9af8-230d09adc7e6"; ID "nbis-five_prime_utr-4322"; Parent "ce0ee041-e61b-47a4-9af8-230d09adc7e6"; original_biotype "five_prime_UTR";
I	PacBio	three_prime_utr	1378475	1378629	.	-	.	gene_id "SPAC57A10.08c"; transcript_id "ce0ee041-e61b-47a4-9af8-230d09adc7e6"; ID "nbis-three_prime_utr-4347"; Parent "ce0ee041-e61b-47a4-9af8-230d09adc7e6"; original_biotype "three_prime_UTR";
I	PacBio	gene	1380045	1381558	.	-	.	gene_id "SPAC57A10.09c"; transcript_id "SPAC57A10.09c.1-1"; ID "SPAC57A10.09c";
I	PacBio	transcript	1380045	1381558	.	-	.	gene_id "SPAC57A10.09c"; transcript_id "SPAC57A10.09c.1-1"; ID "SPAC57A10.09c.1-1"; Parent "SPAC57A10.09c";
I	PacBio	exon	1380045	1380975	.	-	.	gene_id "SPAC57A10.09c"; transcript_id "SPAC57A10.09c.1-1"; ID "exon-2582"; Parent "SPAC57A10.09c.1-1";
I	PacBio	exon	1381268	1381326	.	-	.	gene_id "SPAC57A10.09c"; transcript_id "SPAC57A10.09c.1-1"; ID "exon-2583"; Parent "SPAC57A10.09c.1-1";
I	PacBio	exon	1381407	1381558	.	-	.	gene_id "SPAC57A10.09c"; transcript_id "SPAC57A10.09c.1-1"; ID "exon-2584"; Parent "SPAC57A10.09c.1-1";
I	PacBio	CDS	1380838	1380975	.	-	.	gene_id "SPAC57A10.09c"; transcript_id "SPAC57A10.09c.1-1"; ID "cds-2026"; Parent "SPAC57A10.09c.1-1";
I	PacBio	CDS	1381268	1381326	.	-	.	gene_id "SPAC57A10.09c"; transcript_id "SPAC57A10.09c.1-1"; ID "cds-2027"; Parent "SPAC57A10.09c.1-1";
I	PacBio	CDS	1381407	1381536	.	-	.	gene_id "SPAC57A10.09c"; transcript_id "SPAC57A10.09c.1-1"; ID "cds-2028"; Parent "SPAC57A10.09c.1-1";
I	PacBio	five_prime_utr	1381537	1381558	.	-	.	gene_id "SPAC57A10.09c"; transcript_id "SPAC57A10.09c.1-1"; ID "nbis-five_prime_utr-6592"; Parent "SPAC57A10.09c.1-1"; original_biotype "five_prime_UTR";
I	PacBio	three_prime_utr	1380045	1380837	.	-	.	gene_id "SPAC57A10.09c"; transcript_id "SPAC57A10.09c.1-1"; ID "nbis-three_prime_utr-6623"; Parent "SPAC57A10.09c.1-1"; original_biotype "three_prime_UTR";
I	PacBio	transcript	1380312	1381558	.	-	.	gene_id "SPAC57A10.09c"; transcript_id "SPAC57A10.09c.1"; ID "SPAC57A10.09c.1"; Parent "SPAC57A10.09c";
I	PacBio	exon	1380312	1380975	.	-	.	gene_id "SPAC57A10.09c"; transcript_id "SPAC57A10.09c.1"; ID "exon-2585"; Parent "SPAC57A10.09c.1";
I	PacBio	exon	1381268	1381326	.	-	.	gene_id "SPAC57A10.09c"; transcript_id "SPAC57A10.09c.1"; ID "exon-2586"; Parent "SPAC57A10.09c.1";
I	PacBio	exon	1381407	1381558	.	-	.	gene_id "SPAC57A10.09c"; transcript_id "SPAC57A10.09c.1"; ID "exon-2587"; Parent "SPAC57A10.09c.1";
I	PacBio	CDS	1380838	1380975	.	-	.	gene_id "SPAC57A10.09c"; transcript_id "SPAC57A10.09c.1"; ID "cds-2029"; Parent "SPAC57A10.09c.1";
I	PacBio	CDS	1381268	1381326	.	-	.	gene_id "SPAC57A10.09c"; transcript_id "SPAC57A10.09c.1"; ID "cds-2030"; Parent "SPAC57A10.09c.1";
I	PacBio	CDS	1381407	1381536	.	-	.	gene_id "SPAC57A10.09c"; transcript_id "SPAC57A10.09c.1"; ID "cds-2031"; Parent "SPAC57A10.09c.1";
I	PacBio	five_prime_utr	1381537	1381558	.	-	.	gene_id "SPAC57A10.09c"; transcript_id "SPAC57A10.09c.1"; ID "nbis-five_prime_utr-6591"; Parent "SPAC57A10.09c.1"; original_biotype "five_prime_UTR";
I	PacBio	three_prime_utr	1380312	1380837	.	-	.	gene_id "SPAC57A10.09c"; transcript_id "SPAC57A10.09c.1"; ID "nbis-three_prime_utr-6622"; Parent "SPAC57A10.09c.1"; original_biotype "three_prime_UTR";
I	PacBio	gene	1382408	1385093	.	-	.	gene_id "SPAC57A10.10c"; transcript_id "fede78cc-24cf-4acf-8d1a-2319d7963789"; ID "SPAC57A10.10c";
I	PacBio	transcript	1382408	1385093	.	-	.	gene_id "SPAC57A10.10c"; transcript_id "fede78cc-24cf-4acf-8d1a-2319d7963789"; ID "fede78cc-24cf-4acf-8d1a-2319d7963789"; Parent "SPAC57A10.10c";
I	PacBio	exon	1382408	1383224	.	-	.	gene_id "SPAC57A10.10c"; transcript_id "fede78cc-24cf-4acf-8d1a-2319d7963789"; ID "exon-2588"; Parent "fede78cc-24cf-4acf-8d1a-2319d7963789";
I	PacBio	exon	1383300	1384723	.	-	.	gene_id "SPAC57A10.10c"; transcript_id "fede78cc-24cf-4acf-8d1a-2319d7963789"; ID "exon-2589"; Parent "fede78cc-24cf-4acf-8d1a-2319d7963789";
I	PacBio	exon	1384792	1385093	.	-	.	gene_id "SPAC57A10.10c"; transcript_id "fede78cc-24cf-4acf-8d1a-2319d7963789"; ID "exon-2590"; Parent "fede78cc-24cf-4acf-8d1a-2319d7963789";
I	PacBio	CDS	1382542	1383224	.	-	.	gene_id "SPAC57A10.10c"; transcript_id "fede78cc-24cf-4acf-8d1a-2319d7963789"; ID "cds-2032"; Parent "fede78cc-24cf-4acf-8d1a-2319d7963789";
I	PacBio	CDS	1383300	1383513	.	-	.	gene_id "SPAC57A10.10c"; transcript_id "fede78cc-24cf-4acf-8d1a-2319d7963789"; ID "cds-2033"; Parent "fede78cc-24cf-4acf-8d1a-2319d7963789";
I	PacBio	five_prime_utr	1383514	1384723	.	-	.	gene_id "SPAC57A10.10c"; transcript_id "fede78cc-24cf-4acf-8d1a-2319d7963789"; ID "nbis-five_prime_utr-5402"; Parent "fede78cc-24cf-4acf-8d1a-2319d7963789"; original_biotype "five_prime_UTR";
I	PacBio	five_prime_utr	1384792	1385093	.	-	.	gene_id "SPAC57A10.10c"; transcript_id "fede78cc-24cf-4acf-8d1a-2319d7963789"; ID "nbis-five_prime_utr-5402"; Parent "fede78cc-24cf-4acf-8d1a-2319d7963789"; original_biotype "five_prime_UTR";
I	PacBio	three_prime_utr	1382408	1382541	.	-	.	gene_id "SPAC57A10.10c"; transcript_id "fede78cc-24cf-4acf-8d1a-2319d7963789"; ID "nbis-three_prime_utr-5432"; Parent "fede78cc-24cf-4acf-8d1a-2319d7963789"; original_biotype "three_prime_UTR";
I	PomBase	gene	1383532	1385110	.	-	.	gene_id "SPAC57A10.11c"; ID "SPAC57A10.11c"; Name "mia40";
I	PomBase	transcript	1383532	1385110	.	-	.	gene_id "SPAC57A10.11c"; transcript_id "SPAC57A10.11c.1"; ID "SPAC57A10.11c.1"; Parent "SPAC57A10.11c"; original_biotype "mrna";
I	PomBase	exon	1383532	1384723	.	-	.	gene_id "SPAC57A10.11c"; transcript_id "SPAC57A10.11c.1"; ID "nbis-exon-3550"; Parent "SPAC57A10.11c.1";
I	PomBase	exon	1384792	1385110	.	-	.	gene_id "SPAC57A10.11c"; transcript_id "SPAC57A10.11c.1"; ID "nbis-exon-3551"; Parent "SPAC57A10.11c.1";
I	PomBase	CDS	1384077	1384723	.	-	0	gene_id "SPAC57A10.11c"; transcript_id "SPAC57A10.11c.1"; ID "SPAC57A10.11c.1:exon:2"; Parent "SPAC57A10.11c.1";
I	PomBase	CDS	1384792	1385086	.	-	0	gene_id "SPAC57A10.11c"; transcript_id "SPAC57A10.11c.1"; ID "SPAC57A10.11c.1:exon:1"; Parent "SPAC57A10.11c.1";
I	PomBase	five_prime_utr	1385087	1385110	.	-	.	gene_id "SPAC57A10.11c"; transcript_id "SPAC57A10.11c.1"; ID "SPAC57A10.11c.1:five_prime_UTR:1"; Parent "SPAC57A10.11c.1"; original_biotype "five_prime_UTR";
I	PomBase	three_prime_utr	1383532	1384076	.	-	.	gene_id "SPAC57A10.11c"; transcript_id "SPAC57A10.11c.1"; ID "SPAC57A10.11c.1:three_prime_UTR:1"; Parent "SPAC57A10.11c.1"; original_biotype "three_prime_UTR";
I	PacBio	gene	1385357	1387181	.	-	.	gene_id "SPAC57A10.12c"; transcript_id "36209396-0863-4120-9788-0faf4668b543"; ID "SPAC57A10.12c";
I	PacBio	transcript	1385357	1387181	.	-	.	gene_id "SPAC57A10.12c"; transcript_id "9652c622-7129-4292-9764-df30944807c9"; ID "9652c622-7129-4292-9764-df30944807c9"; Parent "SPAC57A10.12c";
I	PacBio	exon	1385357	1387181	.	-	.	gene_id "SPAC57A10.12c"; transcript_id "9652c622-7129-4292-9764-df30944807c9"; ID "exon-2592"; Parent "9652c622-7129-4292-9764-df30944807c9";
I	PacBio	CDS	1385510	1386841	.	-	.	gene_id "SPAC57A10.12c"; transcript_id "9652c622-7129-4292-9764-df30944807c9"; ID "cds-2035"; Parent "9652c622-7129-4292-9764-df30944807c9";
I	PacBio	five_prime_utr	1386842	1387181	.	-	.	gene_id "SPAC57A10.12c"; transcript_id "9652c622-7129-4292-9764-df30944807c9"; ID "nbis-five_prime_utr-3140"; Parent "9652c622-7129-4292-9764-df30944807c9"; original_biotype "five_prime_UTR";
I	PacBio	three_prime_utr	1385357	1385509	.	-	.	gene_id "SPAC57A10.12c"; transcript_id "9652c622-7129-4292-9764-df30944807c9"; ID "nbis-three_prime_utr-3153"; Parent "9652c622-7129-4292-9764-df30944807c9"; original_biotype "three_prime_UTR";
I	PacBio	transcript	1385357	1387176	.	-	.	gene_id "SPAC57A10.12c"; transcript_id "36209396-0863-4120-9788-0faf4668b543"; ID "36209396-0863-4120-9788-0faf4668b543"; Parent "SPAC57A10.12c";
I	PacBio	exon	1385357	1387176	.	-	.	gene_id "SPAC57A10.12c"; transcript_id "36209396-0863-4120-9788-0faf4668b543"; ID "exon-2591"; Parent "36209396-0863-4120-9788-0faf4668b543";
I	PacBio	CDS	1385510	1386841	.	-	.	gene_id "SPAC57A10.12c"; transcript_id "36209396-0863-4120-9788-0faf4668b543"; ID "cds-2034"; Parent "36209396-0863-4120-9788-0faf4668b543";
I	PacBio	five_prime_utr	1386842	1387176	.	-	.	gene_id "SPAC57A10.12c"; transcript_id "36209396-0863-4120-9788-0faf4668b543"; ID "nbis-five_prime_utr-1177"; Parent "36209396-0863-4120-9788-0faf4668b543"; original_biotype "five_prime_UTR";
I	PacBio	three_prime_utr	1385357	1385509	.	-	.	gene_id "SPAC57A10.12c"; transcript_id "36209396-0863-4120-9788-0faf4668b543"; ID "nbis-three_prime_utr-1177"; Parent "36209396-0863-4120-9788-0faf4668b543"; original_biotype "three_prime_UTR";
I	PacBio	gene	1387893	1390617	.	+	.	gene_id "SPAC20G8.01"; transcript_id "SPAC20G8.01.1"; ID "SPAC20G8.01";
I	PacBio	transcript	1387893	1390617	.	+	.	gene_id "SPAC20G8.01"; transcript_id "SPAC20G8.01.1"; ID "SPAC20G8.01.1"; Parent "SPAC20G8.01";
I	PacBio	exon	1387893	1388026	.	+	.	gene_id "SPAC20G8.01"; transcript_id "SPAC20G8.01.1"; ID "exon-2593"; Parent "SPAC20G8.01.1";
I	PacBio	exon	1388067	1388574	.	+	.	gene_id "SPAC20G8.01"; transcript_id "SPAC20G8.01.1"; ID "exon-2594"; Parent "SPAC20G8.01.1";
I	PacBio	exon	1388637	1390617	.	+	.	gene_id "SPAC20G8.01"; transcript_id "SPAC20G8.01.1"; ID "exon-2595"; Parent "SPAC20G8.01.1";
I	PacBio	CDS	1388001	1388026	.	+	.	gene_id "SPAC20G8.01"; transcript_id "SPAC20G8.01.1"; ID "cds-2036"; Parent "SPAC20G8.01.1";
I	PacBio	CDS	1388067	1388574	.	+	.	gene_id "SPAC20G8.01"; transcript_id "SPAC20G8.01.1"; ID "cds-2037"; Parent "SPAC20G8.01.1";
I	PacBio	CDS	1388637	1390352	.	+	.	gene_id "SPAC20G8.01"; transcript_id "SPAC20G8.01.1"; ID "cds-2038"; Parent "SPAC20G8.01.1";
I	PacBio	five_prime_utr	1387893	1388000	.	+	.	gene_id "SPAC20G8.01"; transcript_id "SPAC20G8.01.1"; ID "nbis-five_prime_utr-5978"; Parent "SPAC20G8.01.1"; original_biotype "five_prime_UTR";
I	PacBio	three_prime_utr	1390353	1390617	.	+	.	gene_id "SPAC20G8.01"; transcript_id "SPAC20G8.01.1"; ID "nbis-three_prime_utr-6004"; Parent "SPAC20G8.01.1"; original_biotype "three_prime_UTR";
I	PacBio	gene	1390779	1393289	.	+	.	gene_id "SPAC20G8.02"; transcript_id "accbe4b6-08a3-4abe-a04c-fff8ad65659d"; ID "SPAC20G8.02";
I	PacBio	transcript	1390779	1393081	.	+	.	gene_id "SPAC20G8.02"; transcript_id "accbe4b6-08a3-4abe-a04c-fff8ad65659d"; ID "accbe4b6-08a3-4abe-a04c-fff8ad65659d"; Parent "SPAC20G8.02";
I	PacBio	exon	1390779	1393081	.	+	.	gene_id "SPAC20G8.02"; transcript_id "accbe4b6-08a3-4abe-a04c-fff8ad65659d"; ID "exon-2596"; Parent "accbe4b6-08a3-4abe-a04c-fff8ad65659d";
I	PacBio	CDS	1390820	1392910	.	+	.	gene_id "SPAC20G8.02"; transcript_id "accbe4b6-08a3-4abe-a04c-fff8ad65659d"; ID "cds-2039"; Parent "accbe4b6-08a3-4abe-a04c-fff8ad65659d";
I	PacBio	five_prime_utr	1390779	1390819	.	+	.	gene_id "SPAC20G8.02"; transcript_id "accbe4b6-08a3-4abe-a04c-fff8ad65659d"; ID "nbis-five_prime_utr-3613"; Parent "accbe4b6-08a3-4abe-a04c-fff8ad65659d"; original_biotype "five_prime_UTR";
I	PacBio	three_prime_utr	1392911	1393081	.	+	.	gene_id "SPAC20G8.02"; transcript_id "accbe4b6-08a3-4abe-a04c-fff8ad65659d"; ID "nbis-three_prime_utr-3630"; Parent "accbe4b6-08a3-4abe-a04c-fff8ad65659d"; original_biotype "three_prime_UTR";
I	PacBio	transcript	1390779	1393289	.	+	.	gene_id "SPAC20G8.02"; transcript_id "0f59262e-4da3-47ce-8fc5-3fb55dec8299"; ID "0f59262e-4da3-47ce-8fc5-3fb55dec8299"; Parent "SPAC20G8.02";
I	PacBio	exon	1390779	1393289	.	+	.	gene_id "SPAC20G8.02"; transcript_id "0f59262e-4da3-47ce-8fc5-3fb55dec8299"; ID "exon-2597"; Parent "0f59262e-4da3-47ce-8fc5-3fb55dec8299";
I	PacBio	CDS	1390820	1392910	.	+	.	gene_id "SPAC20G8.02"; transcript_id "0f59262e-4da3-47ce-8fc5-3fb55dec8299"; ID "cds-2040"; Parent "0f59262e-4da3-47ce-8fc5-3fb55dec8299";
I	PacBio	five_prime_utr	1390779	1390819	.	+	.	gene_id "SPAC20G8.02"; transcript_id "0f59262e-4da3-47ce-8fc5-3fb55dec8299"; ID "nbis-five_prime_utr-321"; Parent "0f59262e-4da3-47ce-8fc5-3fb55dec8299"; original_biotype "five_prime_UTR";
I	PacBio	three_prime_utr	1392911	1393289	.	+	.	gene_id "SPAC20G8.02"; transcript_id "0f59262e-4da3-47ce-8fc5-3fb55dec8299"; ID "nbis-three_prime_utr-322"; Parent "0f59262e-4da3-47ce-8fc5-3fb55dec8299"; original_biotype "three_prime_UTR";
I	PacBio	gene	1393608	1395820	.	+	.	gene_id "SPAC20G8.03"; transcript_id "f213115d-bb60-4454-8e1d-50b177b9919a"; ID "SPAC20G8.03";
I	PacBio	transcript	1393608	1395820	.	+	.	gene_id "SPAC20G8.03"; transcript_id "f213115d-bb60-4454-8e1d-50b177b9919a"; ID "f213115d-bb60-4454-8e1d-50b177b9919a"; Parent "SPAC20G8.03";
I	PacBio	exon	1393608	1395820	.	+	.	gene_id "SPAC20G8.03"; transcript_id "f213115d-bb60-4454-8e1d-50b177b9919a"; ID "exon-2603"; Parent "f213115d-bb60-4454-8e1d-50b177b9919a";
I	PacBio	CDS	1393896	1395569	.	+	.	gene_id "SPAC20G8.03"; transcript_id "f213115d-bb60-4454-8e1d-50b177b9919a"; ID "cds-2041"; Parent "f213115d-bb60-4454-8e1d-50b177b9919a";
I	PacBio	five_prime_utr	1393608	1393895	.	+	.	gene_id "SPAC20G8.03"; transcript_id "f213115d-bb60-4454-8e1d-50b177b9919a"; ID "nbis-five_prime_utr-5115"; Parent "f213115d-bb60-4454-8e1d-50b177b9919a"; original_biotype "five_prime_UTR";
I	PacBio	three_prime_utr	1395570	1395820	.	+	.	gene_id "SPAC20G8.03"; transcript_id "f213115d-bb60-4454-8e1d-50b177b9919a"; ID "nbis-three_prime_utr-5145"; Parent "f213115d-bb60-4454-8e1d-50b177b9919a"; original_biotype "three_prime_UTR";
I	PacBio	gene	1395770	1398272	.	-	.	gene_id "SPAC20G8.04c"; transcript_id "3ea3c611-6e1d-40e3-a2e3-aaf6c1d243a5"; ID "SPAC20G8.04c";
I	PacBio	transcript	1395770	1398272	.	-	.	gene_id "SPAC20G8.04c"; transcript_id "3ea3c611-6e1d-40e3-a2e3-aaf6c1d243a5"; ID "3ea3c611-6e1d-40e3-a2e3-aaf6c1d243a5"; Parent "SPAC20G8.04c";
I	PacBio	exon	1395770	1398272	.	-	.	gene_id "SPAC20G8.04c"; transcript_id "3ea3c611-6e1d-40e3-a2e3-aaf6c1d243a5"; ID "exon-2604"; Parent "3ea3c611-6e1d-40e3-a2e3-aaf6c1d243a5";
I	PacBio	CDS	1396025	1397923	.	-	.	gene_id "SPAC20G8.04c"; transcript_id "3ea3c611-6e1d-40e3-a2e3-aaf6c1d243a5"; ID "cds-2042"; Parent "3ea3c611-6e1d-40e3-a2e3-aaf6c1d243a5";
I	PacBio	five_prime_utr	1397924	1398272	.	-	.	gene_id "SPAC20G8.04c"; transcript_id "3ea3c611-6e1d-40e3-a2e3-aaf6c1d243a5"; ID "nbis-five_prime_utr-1323"; Parent "3ea3c611-6e1d-40e3-a2e3-aaf6c1d243a5"; original_biotype "five_prime_UTR";
I	PacBio	three_prime_utr	1395770	1396024	.	-	.	gene_id "SPAC20G8.04c"; transcript_id "3ea3c611-6e1d-40e3-a2e3-aaf6c1d243a5"; ID "nbis-three_prime_utr-1323"; Parent "3ea3c611-6e1d-40e3-a2e3-aaf6c1d243a5"; original_biotype "three_prime_UTR";
I	PacBio	transcript	1395981	1398272	.	-	.	gene_id "SPAC20G8.04c"; transcript_id "3a636090-3dec-44d7-86cc-0dc7ce9e3b44"; ID "3a636090-3dec-44d7-86cc-0dc7ce9e3b44"; Parent "SPAC20G8.04c";
I	PacBio	exon	1395981	1398272	.	-	.	gene_id "SPAC20G8.04c"; transcript_id "3a636090-3dec-44d7-86cc-0dc7ce9e3b44"; ID "exon-2605"; Parent "3a636090-3dec-44d7-86cc-0dc7ce9e3b44";
I	PacBio	CDS	1396025	1397923	.	-	.	gene_id "SPAC20G8.04c"; transcript_id "3a636090-3dec-44d7-86cc-0dc7ce9e3b44"; ID "cds-2043"; Parent "3a636090-3dec-44d7-86cc-0dc7ce9e3b44";
I	PacBio	five_prime_utr	1397924	1398272	.	-	.	gene_id "SPAC20G8.04c"; transcript_id "3a636090-3dec-44d7-86cc-0dc7ce9e3b44"; ID "nbis-five_prime_utr-1248"; Parent "3a636090-3dec-44d7-86cc-0dc7ce9e3b44"; original_biotype "five_prime_UTR";
I	PacBio	three_prime_utr	1395981	1396024	.	-	.	gene_id "SPAC20G8.04c"; transcript_id "3a636090-3dec-44d7-86cc-0dc7ce9e3b44"; ID "nbis-three_prime_utr-1248"; Parent "3a636090-3dec-44d7-86cc-0dc7ce9e3b44"; original_biotype "three_prime_UTR";
I	PacBio	gene	1399524	1402965	.	-	.	gene_id "SPAC20G8.05c"; transcript_id "SPAC20G8.05c.1"; ID "SPAC20G8.05c";
I	PacBio	transcript	1399524	1402965	.	-	.	gene_id "SPAC20G8.05c"; transcript_id "SPAC20G8.05c.1"; ID "SPAC20G8.05c.1"; Parent "SPAC20G8.05c";
I	PacBio	exon	1399524	1399970	.	-	.	gene_id "SPAC20G8.05c"; transcript_id "SPAC20G8.05c.1"; ID "exon-2607"; Parent "SPAC20G8.05c.1";
I	PacBio	exon	1400027	1402464	.	-	.	gene_id "SPAC20G8.05c"; transcript_id "SPAC20G8.05c.1"; ID "exon-2608"; Parent "SPAC20G8.05c.1";
I	PacBio	exon	1402656	1402747	.	-	.	gene_id "SPAC20G8.05c"; transcript_id "SPAC20G8.05c.1"; ID "exon-2609"; Parent "SPAC20G8.05c.1";
I	PacBio	exon	1402806	1402965	.	-	.	gene_id "SPAC20G8.05c"; transcript_id "SPAC20G8.05c.1"; ID "exon-2610"; Parent "SPAC20G8.05c.1";
I	PacBio	CDS	1399798	1399970	.	-	.	gene_id "SPAC20G8.05c"; transcript_id "SPAC20G8.05c.1"; ID "cds-2044"; Parent "SPAC20G8.05c.1";
I	PacBio	CDS	1400027	1402464	.	-	.	gene_id "SPAC20G8.05c"; transcript_id "SPAC20G8.05c.1"; ID "cds-2045"; Parent "SPAC20G8.05c.1";
I	PacBio	CDS	1402656	1402747	.	-	.	gene_id "SPAC20G8.05c"; transcript_id "SPAC20G8.05c.1"; ID "cds-2046"; Parent "SPAC20G8.05c.1";
I	PacBio	CDS	1402806	1402886	.	-	.	gene_id "SPAC20G8.05c"; transcript_id "SPAC20G8.05c.1"; ID "cds-2047"; Parent "SPAC20G8.05c.1";
I	PacBio	five_prime_utr	1402887	1402965	.	-	.	gene_id "SPAC20G8.05c"; transcript_id "SPAC20G8.05c.1"; ID "nbis-five_prime_utr-5979"; Parent "SPAC20G8.05c.1"; original_biotype "five_prime_UTR";
I	PacBio	three_prime_utr	1399524	1399797	.	-	.	gene_id "SPAC20G8.05c"; transcript_id "SPAC20G8.05c.1"; ID "nbis-three_prime_utr-6005"; Parent "SPAC20G8.05c.1"; original_biotype "three_prime_UTR";
I	PacBio	gene	1403154	1409789	.	+	.	gene_id "SPAC20G8.06"; transcript_id "377c0809-d9a9-41ee-893a-3eee81f3ec0c"; ID "SPAC20G8.06";
I	PacBio	transcript	1403154	1409789	.	+	.	gene_id "SPAC20G8.06"; transcript_id "377c0809-d9a9-41ee-893a-3eee81f3ec0c"; ID "377c0809-d9a9-41ee-893a-3eee81f3ec0c"; Parent "SPAC20G8.06";
I	PacBio	exon	1403154	1409789	.	+	.	gene_id "SPAC20G8.06"; transcript_id "377c0809-d9a9-41ee-893a-3eee81f3ec0c"; ID "exon-2611"; Parent "377c0809-d9a9-41ee-893a-3eee81f3ec0c";
I	PacBio	CDS	1403322	1409624	.	+	.	gene_id "SPAC20G8.06"; transcript_id "377c0809-d9a9-41ee-893a-3eee81f3ec0c"; ID "cds-2048"; Parent "377c0809-d9a9-41ee-893a-3eee81f3ec0c";
I	PacBio	five_prime_utr	1403154	1403321	.	+	.	gene_id "SPAC20G8.06"; transcript_id "377c0809-d9a9-41ee-893a-3eee81f3ec0c"; ID "nbis-five_prime_utr-1201"; Parent "377c0809-d9a9-41ee-893a-3eee81f3ec0c"; original_biotype "five_prime_UTR";
I	PacBio	three_prime_utr	1409625	1409789	.	+	.	gene_id "SPAC20G8.06"; transcript_id "377c0809-d9a9-41ee-893a-3eee81f3ec0c"; ID "nbis-three_prime_utr-1200"; Parent "377c0809-d9a9-41ee-893a-3eee81f3ec0c"; original_biotype "three_prime_UTR";
I	PacBio	gene	1410106	1411256	.	-	.	gene_id "SPAC20G8.07c"; transcript_id "7a9c4df5-42b9-43ed-8151-0188cf346b50"; ID "SPAC20G8.07c";
I	PacBio	transcript	1410106	1411256	.	-	.	gene_id "SPAC20G8.07c"; transcript_id "dcb24cfa-c0ec-4447-8c32-b6fd1f1155e2"; ID "dcb24cfa-c0ec-4447-8c32-b6fd1f1155e2"; Parent "SPAC20G8.07c";
I	PacBio	exon	1410106	1411256	.	-	.	gene_id "SPAC20G8.07c"; transcript_id "dcb24cfa-c0ec-4447-8c32-b6fd1f1155e2"; ID "exon-2613"; Parent "dcb24cfa-c0ec-4447-8c32-b6fd1f1155e2";
I	PacBio	CDS	1410476	1411135	.	-	.	gene_id "SPAC20G8.07c"; transcript_id "dcb24cfa-c0ec-4447-8c32-b6fd1f1155e2"; ID "cds-2050"; Parent "dcb24cfa-c0ec-4447-8c32-b6fd1f1155e2";
I	PacBio	five_prime_utr	1411136	1411256	.	-	.	gene_id "SPAC20G8.07c"; transcript_id "dcb24cfa-c0ec-4447-8c32-b6fd1f1155e2"; ID "nbis-five_prime_utr-4642"; Parent "dcb24cfa-c0ec-4447-8c32-b6fd1f1155e2"; original_biotype "five_prime_UTR";
I	PacBio	three_prime_utr	1410106	1410475	.	-	.	gene_id "SPAC20G8.07c"; transcript_id "dcb24cfa-c0ec-4447-8c32-b6fd1f1155e2"; ID "nbis-three_prime_utr-4669"; Parent "dcb24cfa-c0ec-4447-8c32-b6fd1f1155e2"; original_biotype "three_prime_UTR";
I	PacBio	transcript	1410296	1411200	.	-	.	gene_id "SPAC20G8.07c"; transcript_id "f09964f8-3754-4792-b9f7-80762553d6e9"; ID "f09964f8-3754-4792-b9f7-80762553d6e9"; Parent "SPAC20G8.07c";
I	PacBio	exon	1410296	1411200	.	-	.	gene_id "SPAC20G8.07c"; transcript_id "f09964f8-3754-4792-b9f7-80762553d6e9"; ID "exon-2614"; Parent "f09964f8-3754-4792-b9f7-80762553d6e9";
I	PacBio	CDS	1410476	1411135	.	-	.	gene_id "SPAC20G8.07c"; transcript_id "f09964f8-3754-4792-b9f7-80762553d6e9"; ID "cds-2051"; Parent "f09964f8-3754-4792-b9f7-80762553d6e9";
I	PacBio	five_prime_utr	1411136	1411200	.	-	.	gene_id "SPAC20G8.07c"; transcript_id "f09964f8-3754-4792-b9f7-80762553d6e9"; ID "nbis-five_prime_utr-5078"; Parent "f09964f8-3754-4792-b9f7-80762553d6e9"; original_biotype "five_prime_UTR";
I	PacBio	three_prime_utr	1410296	1410475	.	-	.	gene_id "SPAC20G8.07c"; transcript_id "f09964f8-3754-4792-b9f7-80762553d6e9"; ID "nbis-three_prime_utr-5108"; Parent "f09964f8-3754-4792-b9f7-80762553d6e9"; original_biotype "three_prime_UTR";
I	PacBio	transcript	1410106	1411200	.	-	.	gene_id "SPAC20G8.07c"; transcript_id "7a9c4df5-42b9-43ed-8151-0188cf346b50"; ID "7a9c4df5-42b9-43ed-8151-0188cf346b50"; Parent "SPAC20G8.07c";
I	PacBio	exon	1410106	1411200	.	-	.	gene_id "SPAC20G8.07c"; transcript_id "7a9c4df5-42b9-43ed-8151-0188cf346b50"; ID "exon-2612"; Parent "7a9c4df5-42b9-43ed-8151-0188cf346b50";
I	PacBio	CDS	1410476	1411135	.	-	.	gene_id "SPAC20G8.07c"; transcript_id "7a9c4df5-42b9-43ed-8151-0188cf346b50"; ID "cds-2049"; Parent "7a9c4df5-42b9-43ed-8151-0188cf346b50";
I	PacBio	five_prime_utr	1411136	1411200	.	-	.	gene_id "SPAC20G8.07c"; transcript_id "7a9c4df5-42b9-43ed-8151-0188cf346b50"; ID "nbis-five_prime_utr-2590"; Parent "7a9c4df5-42b9-43ed-8151-0188cf346b50"; original_biotype "five_prime_UTR";
I	PacBio	three_prime_utr	1410106	1410475	.	-	.	gene_id "SPAC20G8.07c"; transcript_id "7a9c4df5-42b9-43ed-8151-0188cf346b50"; ID "nbis-three_prime_utr-2597"; Parent "7a9c4df5-42b9-43ed-8151-0188cf346b50"; original_biotype "three_prime_UTR";
I	PacBio	transcript	1410320	1411200	.	-	.	gene_id "SPAC20G8.07c"; transcript_id "5dd2f776-99cd-4208-b773-1506f2be4dcc"; ID "5dd2f776-99cd-4208-b773-1506f2be4dcc"; Parent "SPAC20G8.07c";
I	PacBio	exon	1410320	1411200	.	-	.	gene_id "SPAC20G8.07c"; transcript_id "5dd2f776-99cd-4208-b773-1506f2be4dcc"; ID "exon-2616"; Parent "5dd2f776-99cd-4208-b773-1506f2be4dcc";
I	PacBio	CDS	1410476	1411135	.	-	.	gene_id "SPAC20G8.07c"; transcript_id "5dd2f776-99cd-4208-b773-1506f2be4dcc"; ID "cds-2053"; Parent "5dd2f776-99cd-4208-b773-1506f2be4dcc";
I	PacBio	five_prime_utr	1411136	1411200	.	-	.	gene_id "SPAC20G8.07c"; transcript_id "5dd2f776-99cd-4208-b773-1506f2be4dcc"; ID "nbis-five_prime_utr-1960"; Parent "5dd2f776-99cd-4208-b773-1506f2be4dcc"; original_biotype "five_prime_UTR";
I	PacBio	three_prime_utr	1410320	1410475	.	-	.	gene_id "SPAC20G8.07c"; transcript_id "5dd2f776-99cd-4208-b773-1506f2be4dcc"; ID "nbis-three_prime_utr-1960"; Parent "5dd2f776-99cd-4208-b773-1506f2be4dcc"; original_biotype "three_prime_UTR";
I	PacBio	transcript	1410296	1411256	.	-	.	gene_id "SPAC20G8.07c"; transcript_id "9048c20f-f834-4f85-8713-202d0ed7ccb1"; ID "9048c20f-f834-4f85-8713-202d0ed7ccb1"; Parent "SPAC20G8.07c";
I	PacBio	exon	1410296	1411256	.	-	.	gene_id "SPAC20G8.07c"; transcript_id "9048c20f-f834-4f85-8713-202d0ed7ccb1"; ID "exon-2615"; Parent "9048c20f-f834-4f85-8713-202d0ed7ccb1";
I	PacBio	CDS	1410476	1411135	.	-	.	gene_id "SPAC20G8.07c"; transcript_id "9048c20f-f834-4f85-8713-202d0ed7ccb1"; ID "cds-2052"; Parent "9048c20f-f834-4f85-8713-202d0ed7ccb1";
I	PacBio	five_prime_utr	1411136	1411256	.	-	.	gene_id "SPAC20G8.07c"; transcript_id "9048c20f-f834-4f85-8713-202d0ed7ccb1"; ID "nbis-five_prime_utr-3032"; Parent "9048c20f-f834-4f85-8713-202d0ed7ccb1"; original_biotype "five_prime_UTR";
I	PacBio	three_prime_utr	1410296	1410475	.	-	.	gene_id "SPAC20G8.07c"; transcript_id "9048c20f-f834-4f85-8713-202d0ed7ccb1"; ID "nbis-three_prime_utr-3042"; Parent "9048c20f-f834-4f85-8713-202d0ed7ccb1"; original_biotype "three_prime_UTR";
I	PacBio	gene	1411624	1415165	.	-	.	gene_id "SPAC20G8.08c"; transcript_id "SPAC20G8.08c.1"; ID "SPAC20G8.08c";
I	PacBio	transcript	1411624	1415165	.	-	.	gene_id "SPAC20G8.08c"; transcript_id "SPAC20G8.08c.1"; ID "SPAC20G8.08c.1"; Parent "SPAC20G8.08c";
I	PacBio	exon	1411624	1412214	.	-	.	gene_id "SPAC20G8.08c"; transcript_id "SPAC20G8.08c.1"; ID "exon-2617"; Parent "SPAC20G8.08c.1";
I	PacBio	exon	1412262	1412792	.	-	.	gene_id "SPAC20G8.08c"; transcript_id "SPAC20G8.08c.1"; ID "exon-2618"; Parent "SPAC20G8.08c.1";
I	PacBio	exon	1412836	1413237	.	-	.	gene_id "SPAC20G8.08c"; transcript_id "SPAC20G8.08c.1"; ID "exon-2619"; Parent "SPAC20G8.08c.1";
I	PacBio	exon	1413276	1413410	.	-	.	gene_id "SPAC20G8.08c"; transcript_id "SPAC20G8.08c.1"; ID "exon-2620"; Parent "SPAC20G8.08c.1";
I	PacBio	exon	1413449	1415165	.	-	.	gene_id "SPAC20G8.08c"; transcript_id "SPAC20G8.08c.1"; ID "exon-2621"; Parent "SPAC20G8.08c.1";
I	PacBio	CDS	1412062	1412214	.	-	.	gene_id "SPAC20G8.08c"; transcript_id "SPAC20G8.08c.1"; ID "cds-2054"; Parent "SPAC20G8.08c.1";
I	PacBio	CDS	1412262	1412792	.	-	.	gene_id "SPAC20G8.08c"; transcript_id "SPAC20G8.08c.1"; ID "cds-2055"; Parent "SPAC20G8.08c.1";
I	PacBio	CDS	1412836	1413237	.	-	.	gene_id "SPAC20G8.08c"; transcript_id "SPAC20G8.08c.1"; ID "cds-2056"; Parent "SPAC20G8.08c.1";
I	PacBio	CDS	1413276	1413410	.	-	.	gene_id "SPAC20G8.08c"; transcript_id "SPAC20G8.08c.1"; ID "cds-2057"; Parent "SPAC20G8.08c.1";
I	PacBio	CDS	1413449	1415062	.	-	.	gene_id "SPAC20G8.08c"; transcript_id "SPAC20G8.08c.1"; ID "cds-2058"; Parent "SPAC20G8.08c.1";
I	PacBio	five_prime_utr	1415063	1415165	.	-	.	gene_id "SPAC20G8.08c"; transcript_id "SPAC20G8.08c.1"; ID "nbis-five_prime_utr-5980"; Parent "SPAC20G8.08c.1"; original_biotype "five_prime_UTR";
I	PacBio	three_prime_utr	1411624	1412061	.	-	.	gene_id "SPAC20G8.08c"; transcript_id "SPAC20G8.08c.1"; ID "nbis-three_prime_utr-6006"; Parent "SPAC20G8.08c.1"; original_biotype "three_prime_UTR";
I	PacBio	gene	1415401	1418769	.	-	.	gene_id "SPAC20G8.09c"; transcript_id "SPAC20G8.09c.1"; ID "SPAC20G8.09c";
I	PacBio	transcript	1415401	1418769	.	-	.	gene_id "SPAC20G8.09c"; transcript_id "SPAC20G8.09c.1"; ID "SPAC20G8.09c.1"; Parent "SPAC20G8.09c";
I	PacBio	exon	1415401	1418440	.	-	.	gene_id "SPAC20G8.09c"; transcript_id "SPAC20G8.09c.1"; ID "exon-2622"; Parent "SPAC20G8.09c.1";
I	PacBio	exon	1418509	1418654	.	-	.	gene_id "SPAC20G8.09c"; transcript_id "SPAC20G8.09c.1"; ID "exon-2623"; Parent "SPAC20G8.09c.1";
I	PacBio	exon	1418694	1418769	.	-	.	gene_id "SPAC20G8.09c"; transcript_id "SPAC20G8.09c.1"; ID "exon-2624"; Parent "SPAC20G8.09c.1";
I	PacBio	CDS	1415542	1418440	.	-	.	gene_id "SPAC20G8.09c"; transcript_id "SPAC20G8.09c.1"; ID "cds-2059"; Parent "SPAC20G8.09c.1";
I	PacBio	CDS	1418509	1418654	.	-	.	gene_id "SPAC20G8.09c"; transcript_id "SPAC20G8.09c.1"; ID "cds-2060"; Parent "SPAC20G8.09c.1";
I	PacBio	CDS	1418694	1418750	.	-	.	gene_id "SPAC20G8.09c"; transcript_id "SPAC20G8.09c.1"; ID "cds-2061"; Parent "SPAC20G8.09c.1";
I	PacBio	five_prime_utr	1418751	1418769	.	-	.	gene_id "SPAC20G8.09c"; transcript_id "SPAC20G8.09c.1"; ID "nbis-five_prime_utr-5981"; Parent "SPAC20G8.09c.1"; original_biotype "five_prime_UTR";
I	PacBio	three_prime_utr	1415401	1415541	.	-	.	gene_id "SPAC20G8.09c"; transcript_id "SPAC20G8.09c.1"; ID "nbis-three_prime_utr-6007"; Parent "SPAC20G8.09c.1"; original_biotype "three_prime_UTR";
I	PomBase	gene	1418900	1420482	.	-	.	gene_id "SPAC20G8.10c"; ID "SPAC20G8.10c"; Name "atg6";
I	PomBase	transcript	1418900	1420482	.	-	.	gene_id "SPAC20G8.10c"; transcript_id "SPAC20G8.10c.1"; ID "SPAC20G8.10c.1"; Parent "SPAC20G8.10c"; original_biotype "mrna";
I	PomBase	exon	1418900	1420482	.	-	.	gene_id "SPAC20G8.10c"; transcript_id "SPAC20G8.10c.1"; ID "nbis-exon-1685"; Parent "SPAC20G8.10c.1";
I	PomBase	CDS	1419073	1420467	.	-	0	gene_id "SPAC20G8.10c"; transcript_id "SPAC20G8.10c.1"; ID "SPAC20G8.10c.1:exon:1"; Parent "SPAC20G8.10c.1";
I	PomBase	five_prime_utr	1420468	1420482	.	-	.	gene_id "SPAC20G8.10c"; transcript_id "SPAC20G8.10c.1"; ID "SPAC20G8.10c.1:five_prime_UTR:1"; Parent "SPAC20G8.10c.1"; original_biotype "five_prime_UTR";
I	PomBase	three_prime_utr	1418900	1419072	.	-	.	gene_id "SPAC20G8.10c"; transcript_id "SPAC20G8.10c.1"; ID "SPAC20G8.10c.1:three_prime_UTR:1"; Parent "SPAC20G8.10c.1"; original_biotype "three_prime_UTR";
I	PacBio	gene	1421896	1422972	.	+	.	gene_id "SPAC3A12.02"; transcript_id "SPAC3A12.02.1"; ID "SPAC3A12.02";
I	PacBio	transcript	1421896	1422972	.	+	.	gene_id "SPAC3A12.02"; transcript_id "SPAC3A12.02.1"; ID "SPAC3A12.02.1"; Parent "SPAC3A12.02";
I	PacBio	exon	1421896	1422071	.	+	.	gene_id "SPAC3A12.02"; transcript_id "SPAC3A12.02.1"; ID "exon-2625"; Parent "SPAC3A12.02.1";
I	PacBio	exon	1422180	1422552	.	+	.	gene_id "SPAC3A12.02"; transcript_id "SPAC3A12.02.1"; ID "exon-2626"; Parent "SPAC3A12.02.1";
I	PacBio	exon	1422611	1422972	.	+	.	gene_id "SPAC3A12.02"; transcript_id "SPAC3A12.02.1"; ID "exon-2627"; Parent "SPAC3A12.02.1";
I	PacBio	CDS	1421916	1422071	.	+	.	gene_id "SPAC3A12.02"; transcript_id "SPAC3A12.02.1"; ID "cds-2062"; Parent "SPAC3A12.02.1";
I	PacBio	CDS	1422180	1422552	.	+	.	gene_id "SPAC3A12.02"; transcript_id "SPAC3A12.02.1"; ID "cds-2063"; Parent "SPAC3A12.02.1";
I	PacBio	CDS	1422611	1422942	.	+	.	gene_id "SPAC3A12.02"; transcript_id "SPAC3A12.02.1"; ID "cds-2064"; Parent "SPAC3A12.02.1";
I	PacBio	five_prime_utr	1421896	1421915	.	+	.	gene_id "SPAC3A12.02"; transcript_id "SPAC3A12.02.1"; ID "nbis-five_prime_utr-6403"; Parent "SPAC3A12.02.1"; original_biotype "five_prime_UTR";
I	PacBio	three_prime_utr	1422943	1422972	.	+	.	gene_id "SPAC3A12.02"; transcript_id "SPAC3A12.02.1"; ID "nbis-three_prime_utr-6428"; Parent "SPAC3A12.02.1"; original_biotype "three_prime_UTR";
I	PomBase	gene	1423029	1424169	.	-	.	gene_id "SPAC3A12.03c"; ID "SPAC3A12.03c"; Name "meu34";
I	PomBase	transcript	1423029	1424169	.	-	.	gene_id "SPAC3A12.03c"; transcript_id "SPAC3A12.03c.1"; ID "SPAC3A12.03c.1"; Parent "SPAC3A12.03c"; original_biotype "mrna";
I	PomBase	exon	1423029	1424169	.	-	.	gene_id "SPAC3A12.03c"; transcript_id "SPAC3A12.03c.1"; ID "nbis-exon-3017"; Parent "SPAC3A12.03c.1";
I	PomBase	CDS	1423240	1424169	.	-	0	gene_id "SPAC3A12.03c"; transcript_id "SPAC3A12.03c.1"; ID "SPAC3A12.03c.1:exon:1"; Parent "SPAC3A12.03c.1";
I	PomBase	three_prime_utr	1423029	1423239	.	-	.	gene_id "SPAC3A12.03c"; transcript_id "SPAC3A12.03c.1"; ID "SPAC3A12.03c.1:three_prime_UTR:1"; Parent "SPAC3A12.03c.1"; original_biotype "three_prime_UTR";
I	PomBase	gene	1424660	1425594	.	-	.	gene_id "SPAC3A12.04c"; ID "SPAC3A12.04c"; Name "rpp1";
I	PomBase	transcript	1424660	1425594	.	-	.	gene_id "SPAC3A12.04c"; transcript_id "SPAC3A12.04c.1"; ID "SPAC3A12.04c.1"; Parent "SPAC3A12.04c"; original_biotype "mrna";
I	PomBase	exon	1424660	1424708	.	-	.	gene_id "SPAC3A12.04c"; transcript_id "SPAC3A12.04c.1"; ID "nbis-exon-3018"; Parent "SPAC3A12.04c.1";
I	PomBase	exon	1424710	1425161	.	-	.	gene_id "SPAC3A12.04c"; transcript_id "SPAC3A12.04c.1"; ID "nbis-exon-3019"; Parent "SPAC3A12.04c.1";
I	PomBase	exon	1425231	1425329	.	-	.	gene_id "SPAC3A12.04c"; transcript_id "SPAC3A12.04c.1"; ID "nbis-exon-3020"; Parent "SPAC3A12.04c.1";
I	PomBase	exon	1425372	1425430	.	-	.	gene_id "SPAC3A12.04c"; transcript_id "SPAC3A12.04c.1"; ID "nbis-exon-3021"; Parent "SPAC3A12.04c.1";
I	PomBase	exon	1425478	1425594	.	-	.	gene_id "SPAC3A12.04c"; transcript_id "SPAC3A12.04c.1"; ID "nbis-exon-3022"; Parent "SPAC3A12.04c.1";
I	PomBase	CDS	1424660	1424708	.	-	0	gene_id "SPAC3A12.04c"; transcript_id "SPAC3A12.04c.1"; ID "SPAC3A12.04c.1:exon:5"; Parent "SPAC3A12.04c.1";
I	PomBase	CDS	1424710	1425161	.	-	0	gene_id "SPAC3A12.04c"; transcript_id "SPAC3A12.04c.1"; ID "SPAC3A12.04c.1:exon:4"; Parent "SPAC3A12.04c.1";
I	PomBase	CDS	1425231	1425329	.	-	0	gene_id "SPAC3A12.04c"; transcript_id "SPAC3A12.04c.1"; ID "SPAC3A12.04c.1:exon:3"; Parent "SPAC3A12.04c.1";
I	PomBase	CDS	1425372	1425430	.	-	0	gene_id "SPAC3A12.04c"; transcript_id "SPAC3A12.04c.1"; ID "SPAC3A12.04c.1:exon:2"; Parent "SPAC3A12.04c.1";
I	PomBase	CDS	1425478	1425562	.	-	0	gene_id "SPAC3A12.04c"; transcript_id "SPAC3A12.04c.1"; ID "SPAC3A12.04c.1:exon:1"; Parent "SPAC3A12.04c.1";
I	PomBase	five_prime_utr	1425563	1425594	.	-	.	gene_id "SPAC3A12.04c"; transcript_id "SPAC3A12.04c.1"; ID "SPAC3A12.04c.1:five_prime_UTR:1"; Parent "SPAC3A12.04c.1"; original_biotype "five_prime_UTR";
I	PacBio	gene	1425882	1429956	.	-	.	gene_id "SPAC3A12.05c"; transcript_id "eab241b9-5037-4584-a2e9-7778ce0fce21-1"; ID "SPAC3A12.05c";
I	PacBio	transcript	1425882	1429956	.	-	.	gene_id "SPAC3A12.05c"; transcript_id "eab241b9-5037-4584-a2e9-7778ce0fce21-1"; ID "eab241b9-5037-4584-a2e9-7778ce0fce21-1"; Parent "SPAC3A12.05c";
I	PacBio	exon	1425882	1427148	.	-	.	gene_id "SPAC3A12.05c"; transcript_id "eab241b9-5037-4584-a2e9-7778ce0fce21-1"; ID "exon-2635"; Parent "eab241b9-5037-4584-a2e9-7778ce0fce21-1";
I	PacBio	exon	1427189	1429617	.	-	.	gene_id "SPAC3A12.05c"; transcript_id "eab241b9-5037-4584-a2e9-7778ce0fce21-1"; ID "exon-2636"; Parent "eab241b9-5037-4584-a2e9-7778ce0fce21-1";
I	PacBio	exon	1429709	1429956	.	-	.	gene_id "SPAC3A12.05c"; transcript_id "eab241b9-5037-4584-a2e9-7778ce0fce21-1"; ID "exon-2637"; Parent "eab241b9-5037-4584-a2e9-7778ce0fce21-1";
I	PacBio	CDS	1426213	1427148	.	-	.	gene_id "SPAC3A12.05c"; transcript_id "eab241b9-5037-4584-a2e9-7778ce0fce21-1"; ID "cds-2067"; Parent "eab241b9-5037-4584-a2e9-7778ce0fce21-1";
I	PacBio	CDS	1427189	1429483	.	-	.	gene_id "SPAC3A12.05c"; transcript_id "eab241b9-5037-4584-a2e9-7778ce0fce21-1"; ID "cds-2068"; Parent "eab241b9-5037-4584-a2e9-7778ce0fce21-1";
I	PacBio	five_prime_utr	1429484	1429617	.	-	.	gene_id "SPAC3A12.05c"; transcript_id "eab241b9-5037-4584-a2e9-7778ce0fce21-1"; ID "nbis-five_prime_utr-4952"; Parent "eab241b9-5037-4584-a2e9-7778ce0fce21-1"; original_biotype "five_prime_UTR";
I	PacBio	five_prime_utr	1429709	1429956	.	-	.	gene_id "SPAC3A12.05c"; transcript_id "eab241b9-5037-4584-a2e9-7778ce0fce21-1"; ID "nbis-five_prime_utr-4952"; Parent "eab241b9-5037-4584-a2e9-7778ce0fce21-1"; original_biotype "five_prime_UTR";
I	PacBio	three_prime_utr	1425882	1426212	.	-	.	gene_id "SPAC3A12.05c"; transcript_id "eab241b9-5037-4584-a2e9-7778ce0fce21-1"; ID "nbis-three_prime_utr-4982"; Parent "eab241b9-5037-4584-a2e9-7778ce0fce21-1"; original_biotype "three_prime_UTR";
I	PacBio	transcript	1425966	1429956	.	-	.	gene_id "SPAC3A12.05c"; transcript_id "eab241b9-5037-4584-a2e9-7778ce0fce21"; ID "eab241b9-5037-4584-a2e9-7778ce0fce21"; Parent "SPAC3A12.05c";
I	PacBio	exon	1425966	1427148	.	-	.	gene_id "SPAC3A12.05c"; transcript_id "eab241b9-5037-4584-a2e9-7778ce0fce21"; ID "exon-2638"; Parent "eab241b9-5037-4584-a2e9-7778ce0fce21";
I	PacBio	exon	1427189	1429617	.	-	.	gene_id "SPAC3A12.05c"; transcript_id "eab241b9-5037-4584-a2e9-7778ce0fce21"; ID "exon-2639"; Parent "eab241b9-5037-4584-a2e9-7778ce0fce21";
I	PacBio	exon	1429709	1429956	.	-	.	gene_id "SPAC3A12.05c"; transcript_id "eab241b9-5037-4584-a2e9-7778ce0fce21"; ID "exon-2640"; Parent "eab241b9-5037-4584-a2e9-7778ce0fce21";
I	PacBio	CDS	1426213	1427148	.	-	.	gene_id "SPAC3A12.05c"; transcript_id "eab241b9-5037-4584-a2e9-7778ce0fce21"; ID "cds-2069"; Parent "eab241b9-5037-4584-a2e9-7778ce0fce21";
I	PacBio	CDS	1427189	1429483	.	-	.	gene_id "SPAC3A12.05c"; transcript_id "eab241b9-5037-4584-a2e9-7778ce0fce21"; ID "cds-2070"; Parent "eab241b9-5037-4584-a2e9-7778ce0fce21";
I	PacBio	five_prime_utr	1429484	1429617	.	-	.	gene_id "SPAC3A12.05c"; transcript_id "eab241b9-5037-4584-a2e9-7778ce0fce21"; ID "nbis-five_prime_utr-4951"; Parent "eab241b9-5037-4584-a2e9-7778ce0fce21"; original_biotype "five_prime_UTR";
I	PacBio	five_prime_utr	1429709	1429956	.	-	.	gene_id "SPAC3A12.05c"; transcript_id "eab241b9-5037-4584-a2e9-7778ce0fce21"; ID "nbis-five_prime_utr-4951"; Parent "eab241b9-5037-4584-a2e9-7778ce0fce21"; original_biotype "five_prime_UTR";
I	PacBio	three_prime_utr	1425966	1426212	.	-	.	gene_id "SPAC3A12.05c"; transcript_id "eab241b9-5037-4584-a2e9-7778ce0fce21"; ID "nbis-three_prime_utr-4981"; Parent "eab241b9-5037-4584-a2e9-7778ce0fce21"; original_biotype "three_prime_UTR";
I	PomBase	gene	1430099	1432802	.	-	.	gene_id "SPAC3A12.06c"; ID "SPAC3A12.06c";
I	PomBase	transcript	1430099	1432802	.	-	.	gene_id "SPAC3A12.06c"; transcript_id "SPAC3A12.06c.1"; ID "SPAC3A12.06c.1"; Parent "SPAC3A12.06c"; original_biotype "mrna";
I	PomBase	exon	1430099	1432802	.	-	.	gene_id "SPAC3A12.06c"; transcript_id "SPAC3A12.06c.1"; ID "nbis-exon-3027"; Parent "SPAC3A12.06c.1";
I	PomBase	CDS	1430424	1432655	.	-	0	gene_id "SPAC3A12.06c"; transcript_id "SPAC3A12.06c.1"; ID "SPAC3A12.06c.1:exon:1"; Parent "SPAC3A12.06c.1";
I	PomBase	five_prime_utr	1432656	1432802	.	-	.	gene_id "SPAC3A12.06c"; transcript_id "SPAC3A12.06c.1"; ID "SPAC3A12.06c.1:five_prime_UTR:1"; Parent "SPAC3A12.06c.1"; original_biotype "five_prime_UTR";
I	PomBase	three_prime_utr	1430099	1430423	.	-	.	gene_id "SPAC3A12.06c"; transcript_id "SPAC3A12.06c.1"; ID "SPAC3A12.06c.1:three_prime_UTR:1"; Parent "SPAC3A12.06c.1"; original_biotype "three_prime_UTR";
I	PacBio	gene	1430162	1433415	.	-	.	gene_id "SPAC3A12.19"; transcript_id "SPAC3A12.19.1-1"; ID "SPAC3A12.19";
I	PacBio	transcript	1430162	1433415	.	-	.	gene_id "SPAC3A12.19"; transcript_id "SPAC3A12.19.1-1"; ID "SPAC3A12.19.1-1"; Parent "SPAC3A12.19";
I	PacBio	exon	1430162	1433153	.	-	.	gene_id "SPAC3A12.19"; transcript_id "SPAC3A12.19.1-1"; ID "exon-2641"; Parent "SPAC3A12.19.1-1";
I	PacBio	exon	1433199	1433415	.	-	.	gene_id "SPAC3A12.19"; transcript_id "SPAC3A12.19.1-1"; ID "exon-2642"; Parent "SPAC3A12.19.1-1";
I	PacBio	CDS	1430424	1432655	.	-	.	gene_id "SPAC3A12.19"; transcript_id "SPAC3A12.19.1-1"; ID "cds-2071"; Parent "SPAC3A12.19.1-1";
I	PacBio	five_prime_utr	1432656	1433153	.	-	.	gene_id "SPAC3A12.19"; transcript_id "SPAC3A12.19.1-1"; ID "nbis-five_prime_utr-6417"; Parent "SPAC3A12.19.1-1"; original_biotype "five_prime_UTR";
I	PacBio	five_prime_utr	1433199	1433415	.	-	.	gene_id "SPAC3A12.19"; transcript_id "SPAC3A12.19.1-1"; ID "nbis-five_prime_utr-6417"; Parent "SPAC3A12.19.1-1"; original_biotype "five_prime_UTR";
I	PacBio	three_prime_utr	1430162	1430423	.	-	.	gene_id "SPAC3A12.19"; transcript_id "SPAC3A12.19.1-1"; ID "nbis-three_prime_utr-6442"; Parent "SPAC3A12.19.1-1"; original_biotype "three_prime_UTR";
I	PacBio	transcript	1432773	1433415	.	-	.	gene_id "SPAC3A12.19"; transcript_id "SPAC3A12.19.1"; ID "SPAC3A12.19.1"; Parent "SPAC3A12.19";
I	PacBio	exon	1432773	1433153	.	-	.	gene_id "SPAC3A12.19"; transcript_id "SPAC3A12.19.1"; ID "exon-2643"; Parent "SPAC3A12.19.1";
I	PacBio	exon	1433199	1433415	.	-	.	gene_id "SPAC3A12.19"; transcript_id "SPAC3A12.19.1"; ID "exon-2644"; Parent "SPAC3A12.19.1";
I	PacBio	CDS	1433049	1433153	.	-	.	gene_id "SPAC3A12.19"; transcript_id "SPAC3A12.19.1"; ID "cds-2072"; Parent "SPAC3A12.19.1";
I	PacBio	CDS	1433199	1433375	.	-	.	gene_id "SPAC3A12.19"; transcript_id "SPAC3A12.19.1"; ID "cds-2073"; Parent "SPAC3A12.19.1";
I	PacBio	five_prime_utr	1433376	1433415	.	-	.	gene_id "SPAC3A12.19"; transcript_id "SPAC3A12.19.1"; ID "nbis-five_prime_utr-6416"; Parent "SPAC3A12.19.1"; original_biotype "five_prime_UTR";
I	PacBio	three_prime_utr	1432773	1433048	.	-	.	gene_id "SPAC3A12.19"; transcript_id "SPAC3A12.19.1"; ID "nbis-three_prime_utr-6441"; Parent "SPAC3A12.19.1"; original_biotype "three_prime_UTR";
I	PacBio	gene	1433938	1434842	.	+	.	gene_id "SPAC3A12.07"; transcript_id "SPAC3A12.07.1"; ID "SPAC3A12.07";
I	PacBio	transcript	1433938	1434842	.	+	.	gene_id "SPAC3A12.07"; transcript_id "SPAC3A12.07.1"; ID "SPAC3A12.07.1"; Parent "SPAC3A12.07";
I	PacBio	exon	1433938	1434002	.	+	.	gene_id "SPAC3A12.07"; transcript_id "SPAC3A12.07.1"; ID "exon-2645"; Parent "SPAC3A12.07.1";
I	PacBio	exon	1434048	1434137	.	+	.	gene_id "SPAC3A12.07"; transcript_id "SPAC3A12.07.1"; ID "exon-2646"; Parent "SPAC3A12.07.1";
I	PacBio	exon	1434184	1434842	.	+	.	gene_id "SPAC3A12.07"; transcript_id "SPAC3A12.07.1"; ID "exon-2647"; Parent "SPAC3A12.07.1";
I	PacBio	CDS	1433953	1434002	.	+	.	gene_id "SPAC3A12.07"; transcript_id "SPAC3A12.07.1"; ID "cds-2074"; Parent "SPAC3A12.07.1";
I	PacBio	CDS	1434048	1434137	.	+	.	gene_id "SPAC3A12.07"; transcript_id "SPAC3A12.07.1"; ID "cds-2075"; Parent "SPAC3A12.07.1";
I	PacBio	CDS	1434184	1434415	.	+	.	gene_id "SPAC3A12.07"; transcript_id "SPAC3A12.07.1"; ID "cds-2076"; Parent "SPAC3A12.07.1";
I	PacBio	five_prime_utr	1433938	1433952	.	+	.	gene_id "SPAC3A12.07"; transcript_id "SPAC3A12.07.1"; ID "nbis-five_prime_utr-6405"; Parent "SPAC3A12.07.1"; original_biotype "five_prime_UTR";
I	PacBio	three_prime_utr	1434416	1434842	.	+	.	gene_id "SPAC3A12.07"; transcript_id "SPAC3A12.07.1"; ID "nbis-three_prime_utr-6430"; Parent "SPAC3A12.07.1"; original_biotype "three_prime_UTR";
I	PacBio	gene	1433938	1436105	.	+	.	gene_id "SPAC3A12.08"; transcript_id "c13b1aad-2a2b-4e61-842b-ac4119ef2f8d"; ID "SPAC3A12.08";
I	PacBio	transcript	1433938	1434985	.	+	.	gene_id "SPAC3A12.08"; transcript_id "c13b1aad-2a2b-4e61-842b-ac4119ef2f8d"; ID "c13b1aad-2a2b-4e61-842b-ac4119ef2f8d"; Parent "SPAC3A12.08";
I	PacBio	exon	1433938	1434985	.	+	.	gene_id "SPAC3A12.08"; transcript_id "c13b1aad-2a2b-4e61-842b-ac4119ef2f8d"; ID "exon-2648"; Parent "c13b1aad-2a2b-4e61-842b-ac4119ef2f8d";
I	PacBio	transcript	1435262	1436105	.	+	.	gene_id "SPAC3A12.08"; transcript_id "a16e98a4-961b-41d6-987d-3d21b5843f77"; ID "a16e98a4-961b-41d6-987d-3d21b5843f77"; Parent "SPAC3A12.08";
I	PacBio	exon	1435262	1436105	.	+	.	gene_id "SPAC3A12.08"; transcript_id "a16e98a4-961b-41d6-987d-3d21b5843f77"; ID "exon-2653"; Parent "a16e98a4-961b-41d6-987d-3d21b5843f77";
I	PacBio	CDS	1435310	1435783	.	+	.	gene_id "SPAC3A12.08"; transcript_id "a16e98a4-961b-41d6-987d-3d21b5843f77"; ID "cds-2081"; Parent "a16e98a4-961b-41d6-987d-3d21b5843f77";
I	PacBio	five_prime_utr	1435262	1435309	.	+	.	gene_id "SPAC3A12.08"; transcript_id "a16e98a4-961b-41d6-987d-3d21b5843f77"; ID "nbis-five_prime_utr-3378"; Parent "a16e98a4-961b-41d6-987d-3d21b5843f77"; original_biotype "five_prime_UTR";
I	PacBio	three_prime_utr	1435784	1436105	.	+	.	gene_id "SPAC3A12.08"; transcript_id "a16e98a4-961b-41d6-987d-3d21b5843f77"; ID "nbis-three_prime_utr-3395"; Parent "a16e98a4-961b-41d6-987d-3d21b5843f77"; original_biotype "three_prime_UTR";
I	PacBio	transcript	1435075	1436054	.	+	.	gene_id "SPAC3A12.08"; transcript_id "8491727e-7201-44e1-9a24-d4df0a6140c3"; ID "8491727e-7201-44e1-9a24-d4df0a6140c3"; Parent "SPAC3A12.08";
I	PacBio	exon	1435075	1436054	.	+	.	gene_id "SPAC3A12.08"; transcript_id "8491727e-7201-44e1-9a24-d4df0a6140c3"; ID "exon-2652"; Parent "8491727e-7201-44e1-9a24-d4df0a6140c3";
I	PacBio	CDS	1435139	1435783	.	+	.	gene_id "SPAC3A12.08"; transcript_id "8491727e-7201-44e1-9a24-d4df0a6140c3"; ID "cds-2080"; Parent "8491727e-7201-44e1-9a24-d4df0a6140c3";
I	PacBio	five_prime_utr	1435075	1435138	.	+	.	gene_id "SPAC3A12.08"; transcript_id "8491727e-7201-44e1-9a24-d4df0a6140c3"; ID "nbis-five_prime_utr-2784"; Parent "8491727e-7201-44e1-9a24-d4df0a6140c3"; original_biotype "five_prime_UTR";
I	PacBio	three_prime_utr	1435784	1436054	.	+	.	gene_id "SPAC3A12.08"; transcript_id "8491727e-7201-44e1-9a24-d4df0a6140c3"; ID "nbis-three_prime_utr-2791"; Parent "8491727e-7201-44e1-9a24-d4df0a6140c3"; original_biotype "three_prime_UTR";
I	PacBio	gene	1435900	1437471	.	-	.	gene_id "SPAC3A12.09c"; transcript_id "2ab49ea0-b784-45c1-b7dd-af224713d788"; ID "SPAC3A12.09c";
I	PacBio	transcript	1435900	1437471	.	-	.	gene_id "SPAC3A12.09c"; transcript_id "2ab49ea0-b784-45c1-b7dd-af224713d788"; ID "2ab49ea0-b784-45c1-b7dd-af224713d788"; Parent "SPAC3A12.09c";
I	PacBio	exon	1435900	1437471	.	-	.	gene_id "SPAC3A12.09c"; transcript_id "2ab49ea0-b784-45c1-b7dd-af224713d788"; ID "exon-2654"; Parent "2ab49ea0-b784-45c1-b7dd-af224713d788";
I	PacBio	CDS	1436590	1437462	.	-	.	gene_id "SPAC3A12.09c"; transcript_id "2ab49ea0-b784-45c1-b7dd-af224713d788"; ID "cds-2082"; Parent "2ab49ea0-b784-45c1-b7dd-af224713d788";
I	PacBio	five_prime_utr	1437463	1437471	.	-	.	gene_id "SPAC3A12.09c"; transcript_id "2ab49ea0-b784-45c1-b7dd-af224713d788"; ID "nbis-five_prime_utr-907"; Parent "2ab49ea0-b784-45c1-b7dd-af224713d788"; original_biotype "five_prime_UTR";
I	PacBio	three_prime_utr	1435900	1436589	.	-	.	gene_id "SPAC3A12.09c"; transcript_id "2ab49ea0-b784-45c1-b7dd-af224713d788"; ID "nbis-three_prime_utr-906"; Parent "2ab49ea0-b784-45c1-b7dd-af224713d788"; original_biotype "three_prime_UTR";
I	PacBio	gene	1438364	1439157	.	+	.	gene_id "SPAC3A12.10"; transcript_id "db1476ca-aae5-456b-9935-78866711950a"; ID "SPAC3A12.10";
I	PacBio	transcript	1438364	1438951	.	+	.	gene_id "SPAC3A12.10"; transcript_id "db1476ca-aae5-456b-9935-78866711950a"; ID "db1476ca-aae5-456b-9935-78866711950a"; Parent "SPAC3A12.10";
I	PacBio	exon	1438364	1438951	.	+	.	gene_id "SPAC3A12.10"; transcript_id "db1476ca-aae5-456b-9935-78866711950a"; ID "exon-2655"; Parent "db1476ca-aae5-456b-9935-78866711950a";
I	PacBio	CDS	1438375	1438905	.	+	.	gene_id "SPAC3A12.10"; transcript_id "db1476ca-aae5-456b-9935-78866711950a"; ID "cds-2083"; Parent "db1476ca-aae5-456b-9935-78866711950a";
I	PacBio	five_prime_utr	1438364	1438374	.	+	.	gene_id "SPAC3A12.10"; transcript_id "db1476ca-aae5-456b-9935-78866711950a"; ID "nbis-five_prime_utr-4604"; Parent "db1476ca-aae5-456b-9935-78866711950a"; original_biotype "five_prime_UTR";
I	PacBio	three_prime_utr	1438906	1438951	.	+	.	gene_id "SPAC3A12.10"; transcript_id "db1476ca-aae5-456b-9935-78866711950a"; ID "nbis-three_prime_utr-4631"; Parent "db1476ca-aae5-456b-9935-78866711950a"; original_biotype "three_prime_UTR";
I	PacBio	transcript	1438364	1439013	.	+	.	gene_id "SPAC3A12.10"; transcript_id "2f311615-09f5-4072-83e4-f8b4046a309e"; ID "2f311615-09f5-4072-83e4-f8b4046a309e"; Parent "SPAC3A12.10";
I	PacBio	exon	1438364	1439013	.	+	.	gene_id "SPAC3A12.10"; transcript_id "2f311615-09f5-4072-83e4-f8b4046a309e"; ID "exon-2656"; Parent "2f311615-09f5-4072-83e4-f8b4046a309e";
I	PacBio	CDS	1438375	1438905	.	+	.	gene_id "SPAC3A12.10"; transcript_id "2f311615-09f5-4072-83e4-f8b4046a309e"; ID "cds-2084"; Parent "2f311615-09f5-4072-83e4-f8b4046a309e";
I	PacBio	five_prime_utr	1438364	1438374	.	+	.	gene_id "SPAC3A12.10"; transcript_id "2f311615-09f5-4072-83e4-f8b4046a309e"; ID "nbis-five_prime_utr-1015"; Parent "2f311615-09f5-4072-83e4-f8b4046a309e"; original_biotype "five_prime_UTR";
I	PacBio	three_prime_utr	1438906	1439013	.	+	.	gene_id "SPAC3A12.10"; transcript_id "2f311615-09f5-4072-83e4-f8b4046a309e"; ID "nbis-three_prime_utr-1014"; Parent "2f311615-09f5-4072-83e4-f8b4046a309e"; original_biotype "three_prime_UTR";
I	PacBio	transcript	1438364	1439157	.	+	.	gene_id "SPAC3A12.10"; transcript_id "0a22ff69-f208-44f1-aa4f-c9721eb59fc0"; ID "0a22ff69-f208-44f1-aa4f-c9721eb59fc0"; Parent "SPAC3A12.10";
I	PacBio	exon	1438364	1439157	.	+	.	gene_id "SPAC3A12.10"; transcript_id "0a22ff69-f208-44f1-aa4f-c9721eb59fc0"; ID "exon-2657"; Parent "0a22ff69-f208-44f1-aa4f-c9721eb59fc0";
I	PacBio	CDS	1438375	1438905	.	+	.	gene_id "SPAC3A12.10"; transcript_id "0a22ff69-f208-44f1-aa4f-c9721eb59fc0"; ID "cds-2085"; Parent "0a22ff69-f208-44f1-aa4f-c9721eb59fc0";
I	PacBio	five_prime_utr	1438364	1438374	.	+	.	gene_id "SPAC3A12.10"; transcript_id "0a22ff69-f208-44f1-aa4f-c9721eb59fc0"; ID "nbis-five_prime_utr-217"; Parent "0a22ff69-f208-44f1-aa4f-c9721eb59fc0"; original_biotype "five_prime_UTR";
I	PacBio	three_prime_utr	1438906	1439157	.	+	.	gene_id "SPAC3A12.10"; transcript_id "0a22ff69-f208-44f1-aa4f-c9721eb59fc0"; ID "nbis-three_prime_utr-217"; Parent "0a22ff69-f208-44f1-aa4f-c9721eb59fc0"; original_biotype "three_prime_UTR";
I	PacBio	gene	1439245	1440548	.	-	.	gene_id "SPAC3A12.11c"; transcript_id "SPAC3A12.11c.1"; ID "SPAC3A12.11c";
I	PacBio	transcript	1439245	1440548	.	-	.	gene_id "SPAC3A12.11c"; transcript_id "SPAC3A12.11c.1"; ID "SPAC3A12.11c.1"; Parent "SPAC3A12.11c";
I	PacBio	exon	1439245	1440057	.	-	.	gene_id "SPAC3A12.11c"; transcript_id "SPAC3A12.11c.1"; ID "exon-2658"; Parent "SPAC3A12.11c.1";
I	PacBio	exon	1440112	1440276	.	-	.	gene_id "SPAC3A12.11c"; transcript_id "SPAC3A12.11c.1"; ID "exon-2659"; Parent "SPAC3A12.11c.1";
I	PacBio	exon	1440326	1440548	.	-	.	gene_id "SPAC3A12.11c"; transcript_id "SPAC3A12.11c.1"; ID "exon-2660"; Parent "SPAC3A12.11c.1";
I	PacBio	CDS	1439274	1440057	.	-	.	gene_id "SPAC3A12.11c"; transcript_id "SPAC3A12.11c.1"; ID "cds-2086"; Parent "SPAC3A12.11c.1";
I	PacBio	CDS	1440112	1440276	.	-	.	gene_id "SPAC3A12.11c"; transcript_id "SPAC3A12.11c.1"; ID "cds-2087"; Parent "SPAC3A12.11c.1";
I	PacBio	CDS	1440326	1440543	.	-	.	gene_id "SPAC3A12.11c"; transcript_id "SPAC3A12.11c.1"; ID "cds-2088"; Parent "SPAC3A12.11c.1";
I	PacBio	five_prime_utr	1440544	1440548	.	-	.	gene_id "SPAC3A12.11c"; transcript_id "SPAC3A12.11c.1"; ID "nbis-five_prime_utr-6407"; Parent "SPAC3A12.11c.1"; original_biotype "five_prime_UTR";
I	PacBio	three_prime_utr	1439245	1439273	.	-	.	gene_id "SPAC3A12.11c"; transcript_id "SPAC3A12.11c.1"; ID "nbis-three_prime_utr-6432"; Parent "SPAC3A12.11c.1"; original_biotype "three_prime_UTR";
I	PacBio	gene	1441020	1442237	.	+	.	gene_id "SPAC3A12.12"; transcript_id "0bf3c078-04ca-49f4-81ca-e44fa7bd916b"; ID "SPAC3A12.12";
I	PacBio	transcript	1441020	1442237	.	+	.	gene_id "SPAC3A12.12"; transcript_id "e8cc32f6-1024-4602-88f2-115209757378"; ID "e8cc32f6-1024-4602-88f2-115209757378"; Parent "SPAC3A12.12";
I	PacBio	exon	1441020	1442237	.	+	.	gene_id "SPAC3A12.12"; transcript_id "e8cc32f6-1024-4602-88f2-115209757378"; ID "exon-2663"; Parent "e8cc32f6-1024-4602-88f2-115209757378";
I	PacBio	CDS	1441109	1441969	.	+	.	gene_id "SPAC3A12.12"; transcript_id "e8cc32f6-1024-4602-88f2-115209757378"; ID "cds-2091"; Parent "e8cc32f6-1024-4602-88f2-115209757378";
I	PacBio	five_prime_utr	1441020	1441108	.	+	.	gene_id "SPAC3A12.12"; transcript_id "e8cc32f6-1024-4602-88f2-115209757378"; ID "nbis-five_prime_utr-4911"; Parent "e8cc32f6-1024-4602-88f2-115209757378"; original_biotype "five_prime_UTR";
I	PacBio	three_prime_utr	1441970	1442237	.	+	.	gene_id "SPAC3A12.12"; transcript_id "e8cc32f6-1024-4602-88f2-115209757378"; ID "nbis-three_prime_utr-4940"; Parent "e8cc32f6-1024-4602-88f2-115209757378"; original_biotype "three_prime_UTR";
I	PacBio	transcript	1441020	1442054	.	+	.	gene_id "SPAC3A12.12"; transcript_id "0bf3c078-04ca-49f4-81ca-e44fa7bd916b"; ID "0bf3c078-04ca-49f4-81ca-e44fa7bd916b"; Parent "SPAC3A12.12";
I	PacBio	exon	1441020	1442054	.	+	.	gene_id "SPAC3A12.12"; transcript_id "0bf3c078-04ca-49f4-81ca-e44fa7bd916b"; ID "exon-2661"; Parent "0bf3c078-04ca-49f4-81ca-e44fa7bd916b";
I	PacBio	CDS	1441109	1441969	.	+	.	gene_id "SPAC3A12.12"; transcript_id "0bf3c078-04ca-49f4-81ca-e44fa7bd916b"; ID "cds-2089"; Parent "0bf3c078-04ca-49f4-81ca-e44fa7bd916b";
I	PacBio	five_prime_utr	1441020	1441108	.	+	.	gene_id "SPAC3A12.12"; transcript_id "0bf3c078-04ca-49f4-81ca-e44fa7bd916b"; ID "nbis-five_prime_utr-257"; Parent "0bf3c078-04ca-49f4-81ca-e44fa7bd916b"; original_biotype "five_prime_UTR";
I	PacBio	three_prime_utr	1441970	1442054	.	+	.	gene_id "SPAC3A12.12"; transcript_id "0bf3c078-04ca-49f4-81ca-e44fa7bd916b"; ID "nbis-three_prime_utr-257"; Parent "0bf3c078-04ca-49f4-81ca-e44fa7bd916b"; original_biotype "three_prime_UTR";
I	PacBio	transcript	1441214	1442054	.	+	.	gene_id "SPAC3A12.12"; transcript_id "4eaf2cba-934b-42dd-bf0c-6688ae4199e3"; ID "4eaf2cba-934b-42dd-bf0c-6688ae4199e3"; Parent "SPAC3A12.12";
I	PacBio	exon	1441214	1442054	.	+	.	gene_id "SPAC3A12.12"; transcript_id "4eaf2cba-934b-42dd-bf0c-6688ae4199e3"; ID "exon-2664"; Parent "4eaf2cba-934b-42dd-bf0c-6688ae4199e3";
I	PacBio	CDS	1441298	1441969	.	+	.	gene_id "SPAC3A12.12"; transcript_id "4eaf2cba-934b-42dd-bf0c-6688ae4199e3"; ID "cds-2092"; Parent "4eaf2cba-934b-42dd-bf0c-6688ae4199e3";
I	PacBio	five_prime_utr	1441214	1441297	.	+	.	gene_id "SPAC3A12.12"; transcript_id "4eaf2cba-934b-42dd-bf0c-6688ae4199e3"; ID "nbis-five_prime_utr-1669"; Parent "4eaf2cba-934b-42dd-bf0c-6688ae4199e3"; original_biotype "five_prime_UTR";
I	PacBio	three_prime_utr	1441970	1442054	.	+	.	gene_id "SPAC3A12.12"; transcript_id "4eaf2cba-934b-42dd-bf0c-6688ae4199e3"; ID "nbis-three_prime_utr-1666"; Parent "4eaf2cba-934b-42dd-bf0c-6688ae4199e3"; original_biotype "three_prime_UTR";
I	PacBio	transcript	1441020	1442112	.	+	.	gene_id "SPAC3A12.12"; transcript_id "0945c29a-ec8d-428a-bdb4-dbecec182e57"; ID "0945c29a-ec8d-428a-bdb4-dbecec182e57"; Parent "SPAC3A12.12";
I	PacBio	exon	1441020	1442112	.	+	.	gene_id "SPAC3A12.12"; transcript_id "0945c29a-ec8d-428a-bdb4-dbecec182e57"; ID "exon-2662"; Parent "0945c29a-ec8d-428a-bdb4-dbecec182e57";
I	PacBio	CDS	1441109	1441969	.	+	.	gene_id "SPAC3A12.12"; transcript_id "0945c29a-ec8d-428a-bdb4-dbecec182e57"; ID "cds-2090"; Parent "0945c29a-ec8d-428a-bdb4-dbecec182e57";
I	PacBio	five_prime_utr	1441020	1441108	.	+	.	gene_id "SPAC3A12.12"; transcript_id "0945c29a-ec8d-428a-bdb4-dbecec182e57"; ID "nbis-five_prime_utr-194"; Parent "0945c29a-ec8d-428a-bdb4-dbecec182e57"; original_biotype "five_prime_UTR";
I	PacBio	three_prime_utr	1441970	1442112	.	+	.	gene_id "SPAC3A12.12"; transcript_id "0945c29a-ec8d-428a-bdb4-dbecec182e57"; ID "nbis-three_prime_utr-195"; Parent "0945c29a-ec8d-428a-bdb4-dbecec182e57"; original_biotype "three_prime_UTR";
I	PacBio	gene	1441967	1443165	.	-	.	gene_id "SPAC3A12.13c"; transcript_id "SPAC3A12.13c.1"; ID "SPAC3A12.13c";
I	PacBio	transcript	1441967	1443165	.	-	.	gene_id "SPAC3A12.13c"; transcript_id "SPAC3A12.13c.1"; ID "SPAC3A12.13c.1"; Parent "SPAC3A12.13c";
I	PacBio	exon	1441967	1443072	.	-	.	gene_id "SPAC3A12.13c"; transcript_id "SPAC3A12.13c.1"; ID "exon-2665"; Parent "SPAC3A12.13c.1";
I	PacBio	exon	1443116	1443165	.	-	.	gene_id "SPAC3A12.13c"; transcript_id "SPAC3A12.13c.1"; ID "exon-2666"; Parent "SPAC3A12.13c.1";
I	PacBio	CDS	1442261	1443072	.	-	.	gene_id "SPAC3A12.13c"; transcript_id "SPAC3A12.13c.1"; ID "cds-2093"; Parent "SPAC3A12.13c.1";
I	PacBio	CDS	1443116	1443128	.	-	.	gene_id "SPAC3A12.13c"; transcript_id "SPAC3A12.13c.1"; ID "cds-2094"; Parent "SPAC3A12.13c.1";
I	PacBio	five_prime_utr	1443129	1443165	.	-	.	gene_id "SPAC3A12.13c"; transcript_id "SPAC3A12.13c.1"; ID "nbis-five_prime_utr-6408"; Parent "SPAC3A12.13c.1"; original_biotype "five_prime_UTR";
I	PacBio	three_prime_utr	1441967	1442260	.	-	.	gene_id "SPAC3A12.13c"; transcript_id "SPAC3A12.13c.1"; ID "nbis-three_prime_utr-6433"; Parent "SPAC3A12.13c.1"; original_biotype "three_prime_UTR";
I	PacBio	transcript	1442039	1443165	.	-	.	gene_id "SPAC3A12.13c"; transcript_id "SPAC3A12.13c.1-1"; ID "SPAC3A12.13c.1-1"; Parent "SPAC3A12.13c";
I	PacBio	exon	1442039	1443072	.	-	.	gene_id "SPAC3A12.13c"; transcript_id "SPAC3A12.13c.1-1"; ID "exon-2667"; Parent "SPAC3A12.13c.1-1";
I	PacBio	exon	1443116	1443165	.	-	.	gene_id "SPAC3A12.13c"; transcript_id "SPAC3A12.13c.1-1"; ID "exon-2668"; Parent "SPAC3A12.13c.1-1";
I	PacBio	CDS	1442261	1443072	.	-	.	gene_id "SPAC3A12.13c"; transcript_id "SPAC3A12.13c.1-1"; ID "cds-2095"; Parent "SPAC3A12.13c.1-1";
I	PacBio	CDS	1443116	1443128	.	-	.	gene_id "SPAC3A12.13c"; transcript_id "SPAC3A12.13c.1-1"; ID "cds-2096"; Parent "SPAC3A12.13c.1-1";
I	PacBio	five_prime_utr	1443129	1443165	.	-	.	gene_id "SPAC3A12.13c"; transcript_id "SPAC3A12.13c.1-1"; ID "nbis-five_prime_utr-6409"; Parent "SPAC3A12.13c.1-1"; original_biotype "five_prime_UTR";
I	PacBio	three_prime_utr	1442039	1442260	.	-	.	gene_id "SPAC3A12.13c"; transcript_id "SPAC3A12.13c.1-1"; ID "nbis-three_prime_utr-6434"; Parent "SPAC3A12.13c.1-1"; original_biotype "three_prime_UTR";
I	PacBio	gene	1444866	1446333	.	+	.	gene_id "SPAC3A12.14"; transcript_id "SPAC3A12.14.1"; ID "SPAC3A12.14";
I	PacBio	transcript	1444866	1446194	.	+	.	gene_id "SPAC3A12.14"; transcript_id "SPAC3A12.14.1"; ID "SPAC3A12.14.1"; Parent "SPAC3A12.14";
I	PacBio	exon	1444866	1444932	.	+	.	gene_id "SPAC3A12.14"; transcript_id "SPAC3A12.14.1"; ID "exon-2669"; Parent "SPAC3A12.14.1";
I	PacBio	exon	1445059	1446194	.	+	.	gene_id "SPAC3A12.14"; transcript_id "SPAC3A12.14.1"; ID "exon-2670"; Parent "SPAC3A12.14.1";
I	PacBio	CDS	1444930	1444932	.	+	.	gene_id "SPAC3A12.14"; transcript_id "SPAC3A12.14.1"; ID "cds-2097"; Parent "SPAC3A12.14.1";
I	PacBio	CDS	1445059	1445508	.	+	.	gene_id "SPAC3A12.14"; transcript_id "SPAC3A12.14.1"; ID "cds-2098"; Parent "SPAC3A12.14.1";
I	PacBio	five_prime_utr	1444866	1444929	.	+	.	gene_id "SPAC3A12.14"; transcript_id "SPAC3A12.14.1"; ID "nbis-five_prime_utr-6410"; Parent "SPAC3A12.14.1"; original_biotype "five_prime_UTR";
I	PacBio	three_prime_utr	1445509	1446194	.	+	.	gene_id "SPAC3A12.14"; transcript_id "SPAC3A12.14.1"; ID "nbis-three_prime_utr-6435"; Parent "SPAC3A12.14.1"; original_biotype "three_prime_UTR";
I	PacBio	transcript	1444866	1446333	.	+	.	gene_id "SPAC3A12.14"; transcript_id "SPAC3A12.14.1-1"; ID "SPAC3A12.14.1-1"; Parent "SPAC3A12.14";
I	PacBio	exon	1444866	1444932	.	+	.	gene_id "SPAC3A12.14"; transcript_id "SPAC3A12.14.1-1"; ID "exon-2671"; Parent "SPAC3A12.14.1-1";
I	PacBio	exon	1445059	1446333	.	+	.	gene_id "SPAC3A12.14"; transcript_id "SPAC3A12.14.1-1"; ID "exon-2672"; Parent "SPAC3A12.14.1-1";
I	PacBio	CDS	1444930	1444932	.	+	.	gene_id "SPAC3A12.14"; transcript_id "SPAC3A12.14.1-1"; ID "cds-2099"; Parent "SPAC3A12.14.1-1";
I	PacBio	CDS	1445059	1445508	.	+	.	gene_id "SPAC3A12.14"; transcript_id "SPAC3A12.14.1-1"; ID "cds-2100"; Parent "SPAC3A12.14.1-1";
I	PacBio	five_prime_utr	1444866	1444929	.	+	.	gene_id "SPAC3A12.14"; transcript_id "SPAC3A12.14.1-1"; ID "nbis-five_prime_utr-6411"; Parent "SPAC3A12.14.1-1"; original_biotype "five_prime_UTR";
I	PacBio	three_prime_utr	1445509	1446333	.	+	.	gene_id "SPAC3A12.14"; transcript_id "SPAC3A12.14.1-1"; ID "nbis-three_prime_utr-6436"; Parent "SPAC3A12.14.1-1"; original_biotype "three_prime_UTR";
I	PacBio	gene	1446480	1449286	.	+	.	gene_id "SPAC3A12.15"; transcript_id "8530b186-5f3c-4a70-aff2-ca60fb1fa064"; ID "SPAC3A12.15";
I	PacBio	transcript	1446480	1449286	.	+	.	gene_id "SPAC3A12.15"; transcript_id "8530b186-5f3c-4a70-aff2-ca60fb1fa064"; ID "8530b186-5f3c-4a70-aff2-ca60fb1fa064"; Parent "SPAC3A12.15";
I	PacBio	exon	1446480	1449286	.	+	.	gene_id "SPAC3A12.15"; transcript_id "8530b186-5f3c-4a70-aff2-ca60fb1fa064"; ID "exon-2673"; Parent "8530b186-5f3c-4a70-aff2-ca60fb1fa064";
I	PacBio	CDS	1446703	1448973	.	+	.	gene_id "SPAC3A12.15"; transcript_id "8530b186-5f3c-4a70-aff2-ca60fb1fa064"; ID "cds-2101"; Parent "8530b186-5f3c-4a70-aff2-ca60fb1fa064";
I	PacBio	five_prime_utr	1446480	1446702	.	+	.	gene_id "SPAC3A12.15"; transcript_id "8530b186-5f3c-4a70-aff2-ca60fb1fa064"; ID "nbis-five_prime_utr-2799"; Parent "8530b186-5f3c-4a70-aff2-ca60fb1fa064"; original_biotype "five_prime_UTR";
I	PacBio	three_prime_utr	1448974	1449286	.	+	.	gene_id "SPAC3A12.15"; transcript_id "8530b186-5f3c-4a70-aff2-ca60fb1fa064"; ID "nbis-three_prime_utr-2806"; Parent "8530b186-5f3c-4a70-aff2-ca60fb1fa064"; original_biotype "three_prime_UTR";
I	PacBio	gene	1450136	1451399	.	-	.	gene_id "SPAC3A12.16c"; transcript_id "SPAC3A12.16c.1-1"; ID "SPAC3A12.16c";
I	PacBio	transcript	1450136	1451399	.	-	.	gene_id "SPAC3A12.16c"; transcript_id "SPAC3A12.16c.1-1"; ID "SPAC3A12.16c.1-1"; Parent "SPAC3A12.16c";
I	PacBio	exon	1450136	1451004	.	-	.	gene_id "SPAC3A12.16c"; transcript_id "SPAC3A12.16c.1-1"; ID "exon-2674"; Parent "SPAC3A12.16c.1-1";
I	PacBio	exon	1451079	1451399	.	-	.	gene_id "SPAC3A12.16c"; transcript_id "SPAC3A12.16c.1-1"; ID "exon-2675"; Parent "SPAC3A12.16c.1-1";
I	PacBio	CDS	1450642	1451004	.	-	.	gene_id "SPAC3A12.16c"; transcript_id "SPAC3A12.16c.1-1"; ID "cds-2102"; Parent "SPAC3A12.16c.1-1";
I	PacBio	CDS	1451079	1451210	.	-	.	gene_id "SPAC3A12.16c"; transcript_id "SPAC3A12.16c.1-1"; ID "cds-2103"; Parent "SPAC3A12.16c.1-1";
I	PacBio	five_prime_utr	1451211	1451399	.	-	.	gene_id "SPAC3A12.16c"; transcript_id "SPAC3A12.16c.1-1"; ID "nbis-five_prime_utr-6413"; Parent "SPAC3A12.16c.1-1"; original_biotype "five_prime_UTR";
I	PacBio	three_prime_utr	1450136	1450641	.	-	.	gene_id "SPAC3A12.16c"; transcript_id "SPAC3A12.16c.1-1"; ID "nbis-three_prime_utr-6438"; Parent "SPAC3A12.16c.1-1"; original_biotype "three_prime_UTR";
I	PacBio	transcript	1450369	1451399	.	-	.	gene_id "SPAC3A12.16c"; transcript_id "SPAC3A12.16c.1"; ID "SPAC3A12.16c.1"; Parent "SPAC3A12.16c";
I	PacBio	exon	1450369	1451004	.	-	.	gene_id "SPAC3A12.16c"; transcript_id "SPAC3A12.16c.1"; ID "exon-2676"; Parent "SPAC3A12.16c.1";
I	PacBio	exon	1451079	1451399	.	-	.	gene_id "SPAC3A12.16c"; transcript_id "SPAC3A12.16c.1"; ID "exon-2677"; Parent "SPAC3A12.16c.1";
I	PacBio	CDS	1450642	1451004	.	-	.	gene_id "SPAC3A12.16c"; transcript_id "SPAC3A12.16c.1"; ID "cds-2104"; Parent "SPAC3A12.16c.1";
I	PacBio	CDS	1451079	1451210	.	-	.	gene_id "SPAC3A12.16c"; transcript_id "SPAC3A12.16c.1"; ID "cds-2105"; Parent "SPAC3A12.16c.1";
I	PacBio	five_prime_utr	1451211	1451399	.	-	.	gene_id "SPAC3A12.16c"; transcript_id "SPAC3A12.16c.1"; ID "nbis-five_prime_utr-6412"; Parent "SPAC3A12.16c.1"; original_biotype "five_prime_UTR";
I	PacBio	three_prime_utr	1450369	1450641	.	-	.	gene_id "SPAC3A12.16c"; transcript_id "SPAC3A12.16c.1"; ID "nbis-three_prime_utr-6437"; Parent "SPAC3A12.16c.1"; original_biotype "three_prime_UTR";
I	PacBio	gene	1451843	1453348	.	-	.	gene_id "SPAC3A12.17c"; transcript_id "43fe5ce3-e587-41d1-b0ef-c1d3b6abba32"; ID "SPAC3A12.17c";
I	PacBio	transcript	1451843	1453348	.	-	.	gene_id "SPAC3A12.17c"; transcript_id "43fe5ce3-e587-41d1-b0ef-c1d3b6abba32"; ID "43fe5ce3-e587-41d1-b0ef-c1d3b6abba32"; Parent "SPAC3A12.17c";
I	PacBio	exon	1451843	1453348	.	-	.	gene_id "SPAC3A12.17c"; transcript_id "43fe5ce3-e587-41d1-b0ef-c1d3b6abba32"; ID "exon-2678"; Parent "43fe5ce3-e587-41d1-b0ef-c1d3b6abba32";
I	PacBio	CDS	1451957	1453144	.	-	.	gene_id "SPAC3A12.17c"; transcript_id "43fe5ce3-e587-41d1-b0ef-c1d3b6abba32"; ID "cds-2106"; Parent "43fe5ce3-e587-41d1-b0ef-c1d3b6abba32";
I	PacBio	five_prime_utr	1453145	1453348	.	-	.	gene_id "SPAC3A12.17c"; transcript_id "43fe5ce3-e587-41d1-b0ef-c1d3b6abba32"; ID "nbis-five_prime_utr-1446"; Parent "43fe5ce3-e587-41d1-b0ef-c1d3b6abba32"; original_biotype "five_prime_UTR";
I	PacBio	three_prime_utr	1451843	1451956	.	-	.	gene_id "SPAC3A12.17c"; transcript_id "43fe5ce3-e587-41d1-b0ef-c1d3b6abba32"; ID "nbis-three_prime_utr-1445"; Parent "43fe5ce3-e587-41d1-b0ef-c1d3b6abba32"; original_biotype "three_prime_UTR";
I	PacBio	gene	1454843	1456870	.	+	.	gene_id "SPAC3A12.18"; transcript_id "SPAC3A12.18.1-1"; ID "SPAC3A12.18";
I	PacBio	transcript	1454843	1456779	.	+	.	gene_id "SPAC3A12.18"; transcript_id "SPAC3A12.18.1-1"; ID "SPAC3A12.18.1-1"; Parent "SPAC3A12.18";
I	PacBio	exon	1454843	1454927	.	+	.	gene_id "SPAC3A12.18"; transcript_id "SPAC3A12.18.1-1"; ID "exon-2679"; Parent "SPAC3A12.18.1-1";
I	PacBio	exon	1455044	1456779	.	+	.	gene_id "SPAC3A12.18"; transcript_id "SPAC3A12.18.1-1"; ID "exon-2680"; Parent "SPAC3A12.18.1-1";
I	PacBio	CDS	1454911	1454927	.	+	.	gene_id "SPAC3A12.18"; transcript_id "SPAC3A12.18.1-1"; ID "cds-2107"; Parent "SPAC3A12.18.1-1";
I	PacBio	CDS	1455044	1456529	.	+	.	gene_id "SPAC3A12.18"; transcript_id "SPAC3A12.18.1-1"; ID "cds-2108"; Parent "SPAC3A12.18.1-1";
I	PacBio	five_prime_utr	1454843	1454910	.	+	.	gene_id "SPAC3A12.18"; transcript_id "SPAC3A12.18.1-1"; ID "nbis-five_prime_utr-6415"; Parent "SPAC3A12.18.1-1"; original_biotype "five_prime_UTR";
I	PacBio	three_prime_utr	1456530	1456779	.	+	.	gene_id "SPAC3A12.18"; transcript_id "SPAC3A12.18.1-1"; ID "nbis-three_prime_utr-6440"; Parent "SPAC3A12.18.1-1"; original_biotype "three_prime_UTR";
I	PacBio	transcript	1454843	1456870	.	+	.	gene_id "SPAC3A12.18"; transcript_id "SPAC3A12.18.1"; ID "SPAC3A12.18.1"; Parent "SPAC3A12.18";
I	PacBio	exon	1454843	1454927	.	+	.	gene_id "SPAC3A12.18"; transcript_id "SPAC3A12.18.1"; ID "exon-2681"; Parent "SPAC3A12.18.1";
I	PacBio	exon	1455044	1456870	.	+	.	gene_id "SPAC3A12.18"; transcript_id "SPAC3A12.18.1"; ID "exon-2682"; Parent "SPAC3A12.18.1";
I	PacBio	CDS	1454911	1454927	.	+	.	gene_id "SPAC3A12.18"; transcript_id "SPAC3A12.18.1"; ID "cds-2109"; Parent "SPAC3A12.18.1";
I	PacBio	CDS	1455044	1456529	.	+	.	gene_id "SPAC3A12.18"; transcript_id "SPAC3A12.18.1"; ID "cds-2110"; Parent "SPAC3A12.18.1";
I	PacBio	five_prime_utr	1454843	1454910	.	+	.	gene_id "SPAC3A12.18"; transcript_id "SPAC3A12.18.1"; ID "nbis-five_prime_utr-6414"; Parent "SPAC3A12.18.1"; original_biotype "five_prime_UTR";
I	PacBio	three_prime_utr	1456530	1456870	.	+	.	gene_id "SPAC3A12.18"; transcript_id "SPAC3A12.18.1"; ID "nbis-three_prime_utr-6439"; Parent "SPAC3A12.18.1"; original_biotype "three_prime_UTR";
I	PacBio	gene	1456798	1457906	.	-	.	gene_id "SPAC9.02c"; transcript_id "SPAC9.02c.1-1"; ID "SPAC9.02c";
I	PacBio	transcript	1456798	1457906	.	-	.	gene_id "SPAC9.02c"; transcript_id "SPAC9.02c.1-1"; ID "SPAC9.02c.1-1"; Parent "SPAC9.02c";
I	PacBio	exon	1456798	1457541	.	-	.	gene_id "SPAC9.02c"; transcript_id "SPAC9.02c.1-1"; ID "exon-2683"; Parent "SPAC9.02c.1-1";
I	PacBio	exon	1457639	1457906	.	-	.	gene_id "SPAC9.02c"; transcript_id "SPAC9.02c.1-1"; ID "exon-2684"; Parent "SPAC9.02c.1-1";
I	PacBio	CDS	1457143	1457541	.	-	.	gene_id "SPAC9.02c"; transcript_id "SPAC9.02c.1-1"; ID "cds-2111"; Parent "SPAC9.02c.1-1";
I	PacBio	CDS	1457639	1457737	.	-	.	gene_id "SPAC9.02c"; transcript_id "SPAC9.02c.1-1"; ID "cds-2112"; Parent "SPAC9.02c.1-1";
I	PacBio	five_prime_utr	1457738	1457906	.	-	.	gene_id "SPAC9.02c"; transcript_id "SPAC9.02c.1-1"; ID "nbis-five_prime_utr-6830"; Parent "SPAC9.02c.1-1"; original_biotype "five_prime_UTR";
I	PacBio	three_prime_utr	1456798	1457142	.	-	.	gene_id "SPAC9.02c"; transcript_id "SPAC9.02c.1-1"; ID "nbis-three_prime_utr-6866"; Parent "SPAC9.02c.1-1"; original_biotype "three_prime_UTR";
I	PacBio	transcript	1456887	1457906	.	-	.	gene_id "SPAC9.02c"; transcript_id "SPAC9.02c.1"; ID "SPAC9.02c.1"; Parent "SPAC9.02c";
I	PacBio	exon	1456887	1457541	.	-	.	gene_id "SPAC9.02c"; transcript_id "SPAC9.02c.1"; ID "exon-2685"; Parent "SPAC9.02c.1";
I	PacBio	exon	1457639	1457906	.	-	.	gene_id "SPAC9.02c"; transcript_id "SPAC9.02c.1"; ID "exon-2686"; Parent "SPAC9.02c.1";
I	PacBio	CDS	1457143	1457541	.	-	.	gene_id "SPAC9.02c"; transcript_id "SPAC9.02c.1"; ID "cds-2113"; Parent "SPAC9.02c.1";
I	PacBio	CDS	1457639	1457737	.	-	.	gene_id "SPAC9.02c"; transcript_id "SPAC9.02c.1"; ID "cds-2114"; Parent "SPAC9.02c.1";
I	PacBio	five_prime_utr	1457738	1457906	.	-	.	gene_id "SPAC9.02c"; transcript_id "SPAC9.02c.1"; ID "nbis-five_prime_utr-6829"; Parent "SPAC9.02c.1"; original_biotype "five_prime_UTR";
I	PacBio	three_prime_utr	1456887	1457142	.	-	.	gene_id "SPAC9.02c"; transcript_id "SPAC9.02c.1"; ID "nbis-three_prime_utr-6865"; Parent "SPAC9.02c.1"; original_biotype "three_prime_UTR";
I	PacBio	gene	1458445	1465300	.	-	.	gene_id "SPAC9.03c"; transcript_id "ad736118-745d-4150-ae76-6b8377c6388a"; ID "SPAC9.03c";
I	PacBio	transcript	1458445	1465300	.	-	.	gene_id "SPAC9.03c"; transcript_id "ad736118-745d-4150-ae76-6b8377c6388a"; ID "ad736118-745d-4150-ae76-6b8377c6388a"; Parent "SPAC9.03c";
I	PacBio	exon	1458445	1465300	.	-	.	gene_id "SPAC9.03c"; transcript_id "ad736118-745d-4150-ae76-6b8377c6388a"; ID "exon-2687"; Parent "ad736118-745d-4150-ae76-6b8377c6388a";
I	PacBio	CDS	1458729	1465259	.	-	.	gene_id "SPAC9.03c"; transcript_id "ad736118-745d-4150-ae76-6b8377c6388a"; ID "cds-2115"; Parent "ad736118-745d-4150-ae76-6b8377c6388a";
I	PacBio	five_prime_utr	1465260	1465300	.	-	.	gene_id "SPAC9.03c"; transcript_id "ad736118-745d-4150-ae76-6b8377c6388a"; ID "nbis-five_prime_utr-3623"; Parent "ad736118-745d-4150-ae76-6b8377c6388a"; original_biotype "five_prime_UTR";
I	PacBio	three_prime_utr	1458445	1458728	.	-	.	gene_id "SPAC9.03c"; transcript_id "ad736118-745d-4150-ae76-6b8377c6388a"; ID "nbis-three_prime_utr-3640"; Parent "ad736118-745d-4150-ae76-6b8377c6388a"; original_biotype "three_prime_UTR";
I	PomBase	gene	1465847	1469848	.	+	.	gene_id "SPAC9.04"; ID "SPAC9.04"; Name "Tf2-1";
I	PomBase	transcript	1465847	1469848	.	+	.	gene_id "SPAC9.04"; transcript_id "SPAC9.04.1"; ID "SPAC9.04.1"; Parent "SPAC9.04"; original_biotype "mrna";
I	PomBase	exon	1465847	1469848	.	+	.	gene_id "SPAC9.04"; transcript_id "SPAC9.04.1"; ID "nbis-exon-4220"; Parent "SPAC9.04.1";
I	PomBase	CDS	1465847	1469848	.	+	0	gene_id "SPAC9.04"; transcript_id "SPAC9.04.1"; ID "SPAC9.04.1:exon:1"; Parent "SPAC9.04.1";
I	PacBio	gene	1470851	1473871	.	+	.	gene_id "SPAC9.05"; transcript_id "SPAC9.05.1"; ID "SPAC9.05";
I	PacBio	transcript	1470851	1473871	.	+	.	gene_id "SPAC9.05"; transcript_id "SPAC9.05.1"; ID "SPAC9.05.1"; Parent "SPAC9.05";
I	PacBio	exon	1470851	1472508	.	+	.	gene_id "SPAC9.05"; transcript_id "SPAC9.05.1"; ID "exon-2688"; Parent "SPAC9.05.1";
I	PacBio	exon	1472554	1473383	.	+	.	gene_id "SPAC9.05"; transcript_id "SPAC9.05.1"; ID "exon-2689"; Parent "SPAC9.05.1";
I	PacBio	exon	1473440	1473871	.	+	.	gene_id "SPAC9.05"; transcript_id "SPAC9.05.1"; ID "exon-2690"; Parent "SPAC9.05.1";
I	PacBio	CDS	1471060	1472508	.	+	.	gene_id "SPAC9.05"; transcript_id "SPAC9.05.1"; ID "cds-2116"; Parent "SPAC9.05.1";
I	PacBio	CDS	1472554	1473383	.	+	.	gene_id "SPAC9.05"; transcript_id "SPAC9.05.1"; ID "cds-2117"; Parent "SPAC9.05.1";
I	PacBio	CDS	1473440	1473665	.	+	.	gene_id "SPAC9.05"; transcript_id "SPAC9.05.1"; ID "cds-2118"; Parent "SPAC9.05.1";
I	PacBio	five_prime_utr	1470851	1471059	.	+	.	gene_id "SPAC9.05"; transcript_id "SPAC9.05.1"; ID "nbis-five_prime_utr-6831"; Parent "SPAC9.05.1"; original_biotype "five_prime_UTR";
I	PacBio	three_prime_utr	1473666	1473871	.	+	.	gene_id "SPAC9.05"; transcript_id "SPAC9.05.1"; ID "nbis-three_prime_utr-6867"; Parent "SPAC9.05.1"; original_biotype "three_prime_UTR";
I	PacBio	gene	1473457	1474671	.	-	.	gene_id "SPAC9.06c"; transcript_id "55501d28-fa32-471f-a57e-33eff1fc5cd0"; ID "SPAC9.06c";
I	PacBio	transcript	1473457	1474671	.	-	.	gene_id "SPAC9.06c"; transcript_id "e0b82579-83ca-458b-a9a7-3532cd65cc09"; ID "e0b82579-83ca-458b-a9a7-3532cd65cc09"; Parent "SPAC9.06c";
I	PacBio	exon	1473457	1473885	.	-	.	gene_id "SPAC9.06c"; transcript_id "e0b82579-83ca-458b-a9a7-3532cd65cc09"; ID "exon-2702"; Parent "e0b82579-83ca-458b-a9a7-3532cd65cc09";
I	PacBio	exon	1473939	1474105	.	-	.	gene_id "SPAC9.06c"; transcript_id "e0b82579-83ca-458b-a9a7-3532cd65cc09"; ID "exon-2703"; Parent "e0b82579-83ca-458b-a9a7-3532cd65cc09";
I	PacBio	exon	1474153	1474212	.	-	.	gene_id "SPAC9.06c"; transcript_id "e0b82579-83ca-458b-a9a7-3532cd65cc09"; ID "exon-2704"; Parent "e0b82579-83ca-458b-a9a7-3532cd65cc09";
I	PacBio	exon	1474264	1474341	.	-	.	gene_id "SPAC9.06c"; transcript_id "e0b82579-83ca-458b-a9a7-3532cd65cc09"; ID "exon-2705"; Parent "e0b82579-83ca-458b-a9a7-3532cd65cc09";
I	PacBio	exon	1474460	1474671	.	-	.	gene_id "SPAC9.06c"; transcript_id "e0b82579-83ca-458b-a9a7-3532cd65cc09"; ID "exon-2706"; Parent "e0b82579-83ca-458b-a9a7-3532cd65cc09";
I	PacBio	CDS	1473692	1473885	.	-	.	gene_id "SPAC9.06c"; transcript_id "e0b82579-83ca-458b-a9a7-3532cd65cc09"; ID "cds-2127"; Parent "e0b82579-83ca-458b-a9a7-3532cd65cc09";
I	PacBio	CDS	1473939	1474105	.	-	.	gene_id "SPAC9.06c"; transcript_id "e0b82579-83ca-458b-a9a7-3532cd65cc09"; ID "cds-2128"; Parent "e0b82579-83ca-458b-a9a7-3532cd65cc09";
I	PacBio	CDS	1474153	1474212	.	-	.	gene_id "SPAC9.06c"; transcript_id "e0b82579-83ca-458b-a9a7-3532cd65cc09"; ID "cds-2129"; Parent "e0b82579-83ca-458b-a9a7-3532cd65cc09";
I	PacBio	CDS	1474264	1474341	.	-	.	gene_id "SPAC9.06c"; transcript_id "e0b82579-83ca-458b-a9a7-3532cd65cc09"; ID "cds-2130"; Parent "e0b82579-83ca-458b-a9a7-3532cd65cc09";
I	PacBio	CDS	1474460	1474539	.	-	.	gene_id "SPAC9.06c"; transcript_id "e0b82579-83ca-458b-a9a7-3532cd65cc09"; ID "cds-2131"; Parent "e0b82579-83ca-458b-a9a7-3532cd65cc09";
I	PacBio	five_prime_utr	1474540	1474671	.	-	.	gene_id "SPAC9.06c"; transcript_id "e0b82579-83ca-458b-a9a7-3532cd65cc09"; ID "nbis-five_prime_utr-4724"; Parent "e0b82579-83ca-458b-a9a7-3532cd65cc09"; original_biotype "five_prime_UTR";
I	PacBio	three_prime_utr	1473457	1473691	.	-	.	gene_id "SPAC9.06c"; transcript_id "e0b82579-83ca-458b-a9a7-3532cd65cc09"; ID "nbis-three_prime_utr-4754"; Parent "e0b82579-83ca-458b-a9a7-3532cd65cc09"; original_biotype "three_prime_UTR";
I	PacBio	transcript	1473457	1474671	.	-	.	gene_id "SPAC9.06c"; transcript_id "SPAC9.06c.1"; ID "SPAC9.06c.1"; Parent "SPAC9.06c";
I	PacBio	exon	1473457	1473885	.	-	.	gene_id "SPAC9.06c"; transcript_id "SPAC9.06c.1"; ID "exon-2696"; Parent "SPAC9.06c.1";
I	PacBio	exon	1473939	1474105	.	-	.	gene_id "SPAC9.06c"; transcript_id "SPAC9.06c.1"; ID "exon-2697"; Parent "SPAC9.06c.1";
I	PacBio	exon	1474153	1474212	.	-	.	gene_id "SPAC9.06c"; transcript_id "SPAC9.06c.1"; ID "exon-2698"; Parent "SPAC9.06c.1";
I	PacBio	exon	1474264	1474341	.	-	.	gene_id "SPAC9.06c"; transcript_id "SPAC9.06c.1"; ID "exon-2699"; Parent "SPAC9.06c.1";
I	PacBio	exon	1474381	1474404	.	-	.	gene_id "SPAC9.06c"; transcript_id "SPAC9.06c.1"; ID "exon-2700"; Parent "SPAC9.06c.1";
I	PacBio	exon	1474460	1474671	.	-	.	gene_id "SPAC9.06c"; transcript_id "SPAC9.06c.1"; ID "exon-2701"; Parent "SPAC9.06c.1";
I	PacBio	CDS	1473692	1473885	.	-	.	gene_id "SPAC9.06c"; transcript_id "SPAC9.06c.1"; ID "cds-2121"; Parent "SPAC9.06c.1";
I	PacBio	CDS	1473939	1474105	.	-	.	gene_id "SPAC9.06c"; transcript_id "SPAC9.06c.1"; ID "cds-2122"; Parent "SPAC9.06c.1";
I	PacBio	CDS	1474153	1474212	.	-	.	gene_id "SPAC9.06c"; transcript_id "SPAC9.06c.1"; ID "cds-2123"; Parent "SPAC9.06c.1";
I	PacBio	CDS	1474264	1474341	.	-	.	gene_id "SPAC9.06c"; transcript_id "SPAC9.06c.1"; ID "cds-2124"; Parent "SPAC9.06c.1";
I	PacBio	CDS	1474381	1474404	.	-	.	gene_id "SPAC9.06c"; transcript_id "SPAC9.06c.1"; ID "cds-2125"; Parent "SPAC9.06c.1";
I	PacBio	CDS	1474460	1474539	.	-	.	gene_id "SPAC9.06c"; transcript_id "SPAC9.06c.1"; ID "cds-2126"; Parent "SPAC9.06c.1";
I	PacBio	five_prime_utr	1474540	1474671	.	-	.	gene_id "SPAC9.06c"; transcript_id "SPAC9.06c.1"; ID "nbis-five_prime_utr-6832"; Parent "SPAC9.06c.1"; original_biotype "five_prime_UTR";
I	PacBio	three_prime_utr	1473457	1473691	.	-	.	gene_id "SPAC9.06c"; transcript_id "SPAC9.06c.1"; ID "nbis-three_prime_utr-6868"; Parent "SPAC9.06c.1"; original_biotype "three_prime_UTR";
I	PacBio	transcript	1473521	1474671	.	-	.	gene_id "SPAC9.06c"; transcript_id "SPAC9.06c.1-1"; ID "SPAC9.06c.1-1"; Parent "SPAC9.06c";
I	PacBio	exon	1473521	1473885	.	-	.	gene_id "SPAC9.06c"; transcript_id "SPAC9.06c.1-1"; ID "exon-2707"; Parent "SPAC9.06c.1-1";
I	PacBio	exon	1473939	1474105	.	-	.	gene_id "SPAC9.06c"; transcript_id "SPAC9.06c.1-1"; ID "exon-2708"; Parent "SPAC9.06c.1-1";
I	PacBio	exon	1474153	1474212	.	-	.	gene_id "SPAC9.06c"; transcript_id "SPAC9.06c.1-1"; ID "exon-2709"; Parent "SPAC9.06c.1-1";
I	PacBio	exon	1474264	1474341	.	-	.	gene_id "SPAC9.06c"; transcript_id "SPAC9.06c.1-1"; ID "exon-2710"; Parent "SPAC9.06c.1-1";
I	PacBio	exon	1474381	1474404	.	-	.	gene_id "SPAC9.06c"; transcript_id "SPAC9.06c.1-1"; ID "exon-2711"; Parent "SPAC9.06c.1-1";
I	PacBio	exon	1474460	1474671	.	-	.	gene_id "SPAC9.06c"; transcript_id "SPAC9.06c.1-1"; ID "exon-2712"; Parent "SPAC9.06c.1-1";
I	PacBio	CDS	1473692	1473885	.	-	.	gene_id "SPAC9.06c"; transcript_id "SPAC9.06c.1-1"; ID "cds-2132"; Parent "SPAC9.06c.1-1";
I	PacBio	CDS	1473939	1474105	.	-	.	gene_id "SPAC9.06c"; transcript_id "SPAC9.06c.1-1"; ID "cds-2133"; Parent "SPAC9.06c.1-1";
I	PacBio	CDS	1474153	1474212	.	-	.	gene_id "SPAC9.06c"; transcript_id "SPAC9.06c.1-1"; ID "cds-2134"; Parent "SPAC9.06c.1-1";
I	PacBio	CDS	1474264	1474341	.	-	.	gene_id "SPAC9.06c"; transcript_id "SPAC9.06c.1-1"; ID "cds-2135"; Parent "SPAC9.06c.1-1";
I	PacBio	CDS	1474381	1474404	.	-	.	gene_id "SPAC9.06c"; transcript_id "SPAC9.06c.1-1"; ID "cds-2136"; Parent "SPAC9.06c.1-1";
I	PacBio	CDS	1474460	1474539	.	-	.	gene_id "SPAC9.06c"; transcript_id "SPAC9.06c.1-1"; ID "cds-2137"; Parent "SPAC9.06c.1-1";
I	PacBio	five_prime_utr	1474540	1474671	.	-	.	gene_id "SPAC9.06c"; transcript_id "SPAC9.06c.1-1"; ID "nbis-five_prime_utr-6833"; Parent "SPAC9.06c.1-1"; original_biotype "five_prime_UTR";
I	PacBio	three_prime_utr	1473521	1473691	.	-	.	gene_id "SPAC9.06c"; transcript_id "SPAC9.06c.1-1"; ID "nbis-three_prime_utr-6869"; Parent "SPAC9.06c.1-1"; original_biotype "three_prime_UTR";
I	PacBio	transcript	1473457	1474671	.	-	.	gene_id "SPAC9.06c"; transcript_id "55501d28-fa32-471f-a57e-33eff1fc5cd0"; ID "55501d28-fa32-471f-a57e-33eff1fc5cd0"; Parent "SPAC9.06c";
I	PacBio	exon	1473457	1473885	.	-	.	gene_id "SPAC9.06c"; transcript_id "55501d28-fa32-471f-a57e-33eff1fc5cd0"; ID "exon-2691"; Parent "55501d28-fa32-471f-a57e-33eff1fc5cd0";
I	PacBio	exon	1473939	1474105	.	-	.	gene_id "SPAC9.06c"; transcript_id "55501d28-fa32-471f-a57e-33eff1fc5cd0"; ID "exon-2692"; Parent "55501d28-fa32-471f-a57e-33eff1fc5cd0";
I	PacBio	exon	1474153	1474212	.	-	.	gene_id "SPAC9.06c"; transcript_id "55501d28-fa32-471f-a57e-33eff1fc5cd0"; ID "exon-2693"; Parent "55501d28-fa32-471f-a57e-33eff1fc5cd0";
I	PacBio	exon	1474264	1474404	.	-	.	gene_id "SPAC9.06c"; transcript_id "55501d28-fa32-471f-a57e-33eff1fc5cd0"; ID "exon-2694"; Parent "55501d28-fa32-471f-a57e-33eff1fc5cd0";
I	PacBio	exon	1474460	1474671	.	-	.	gene_id "SPAC9.06c"; transcript_id "55501d28-fa32-471f-a57e-33eff1fc5cd0"; ID "exon-2695"; Parent "55501d28-fa32-471f-a57e-33eff1fc5cd0";
I	PacBio	CDS	1473692	1473885	.	-	.	gene_id "SPAC9.06c"; transcript_id "55501d28-fa32-471f-a57e-33eff1fc5cd0"; ID "cds-2119"; Parent "55501d28-fa32-471f-a57e-33eff1fc5cd0";
I	PacBio	CDS	1473939	1474101	.	-	.	gene_id "SPAC9.06c"; transcript_id "55501d28-fa32-471f-a57e-33eff1fc5cd0"; ID "cds-2120"; Parent "55501d28-fa32-471f-a57e-33eff1fc5cd0";
I	PacBio	five_prime_utr	1474102	1474105	.	-	.	gene_id "SPAC9.06c"; transcript_id "55501d28-fa32-471f-a57e-33eff1fc5cd0"; ID "nbis-five_prime_utr-1800"; Parent "55501d28-fa32-471f-a57e-33eff1fc5cd0"; original_biotype "five_prime_UTR";
I	PacBio	five_prime_utr	1474153	1474212	.	-	.	gene_id "SPAC9.06c"; transcript_id "55501d28-fa32-471f-a57e-33eff1fc5cd0"; ID "nbis-five_prime_utr-1800"; Parent "55501d28-fa32-471f-a57e-33eff1fc5cd0"; original_biotype "five_prime_UTR";
I	PacBio	five_prime_utr	1474264	1474404	.	-	.	gene_id "SPAC9.06c"; transcript_id "55501d28-fa32-471f-a57e-33eff1fc5cd0"; ID "nbis-five_prime_utr-1800"; Parent "55501d28-fa32-471f-a57e-33eff1fc5cd0"; original_biotype "five_prime_UTR";
I	PacBio	five_prime_utr	1474460	1474671	.	-	.	gene_id "SPAC9.06c"; transcript_id "55501d28-fa32-471f-a57e-33eff1fc5cd0"; ID "nbis-five_prime_utr-1800"; Parent "55501d28-fa32-471f-a57e-33eff1fc5cd0"; original_biotype "five_prime_UTR";
I	PacBio	three_prime_utr	1473457	1473691	.	-	.	gene_id "SPAC9.06c"; transcript_id "55501d28-fa32-471f-a57e-33eff1fc5cd0"; ID "nbis-three_prime_utr-1799"; Parent "55501d28-fa32-471f-a57e-33eff1fc5cd0"; original_biotype "three_prime_UTR";
I	PacBio	gene	1474765	1476147	.	-	.	gene_id "SPAC9.07c"; transcript_id "SPAC9.07c.1"; ID "SPAC9.07c";
I	PacBio	transcript	1474765	1476147	.	-	.	gene_id "SPAC9.07c"; transcript_id "SPAC9.07c.1"; ID "SPAC9.07c.1"; Parent "SPAC9.07c";
I	PacBio	exon	1474765	1475049	.	-	.	gene_id "SPAC9.07c"; transcript_id "SPAC9.07c.1"; ID "exon-2713"; Parent "SPAC9.07c.1";
I	PacBio	exon	1475100	1475899	.	-	.	gene_id "SPAC9.07c"; transcript_id "SPAC9.07c.1"; ID "exon-2714"; Parent "SPAC9.07c.1";
I	PacBio	exon	1475948	1476147	.	-	.	gene_id "SPAC9.07c"; transcript_id "SPAC9.07c.1"; ID "exon-2715"; Parent "SPAC9.07c.1";
I	PacBio	CDS	1474909	1475049	.	-	.	gene_id "SPAC9.07c"; transcript_id "SPAC9.07c.1"; ID "cds-2138"; Parent "SPAC9.07c.1";
I	PacBio	CDS	1475100	1475899	.	-	.	gene_id "SPAC9.07c"; transcript_id "SPAC9.07c.1"; ID "cds-2139"; Parent "SPAC9.07c.1";
I	PacBio	CDS	1475948	1476107	.	-	.	gene_id "SPAC9.07c"; transcript_id "SPAC9.07c.1"; ID "cds-2140"; Parent "SPAC9.07c.1";
I	PacBio	five_prime_utr	1476108	1476147	.	-	.	gene_id "SPAC9.07c"; transcript_id "SPAC9.07c.1"; ID "nbis-five_prime_utr-6834"; Parent "SPAC9.07c.1"; original_biotype "five_prime_UTR";
I	PacBio	three_prime_utr	1474765	1474908	.	-	.	gene_id "SPAC9.07c"; transcript_id "SPAC9.07c.1"; ID "nbis-three_prime_utr-6870"; Parent "SPAC9.07c.1"; original_biotype "three_prime_UTR";
I	PacBio	transcript	1474830	1476147	.	-	.	gene_id "SPAC9.07c"; transcript_id "SPAC9.07c.1-1"; ID "SPAC9.07c.1-1"; Parent "SPAC9.07c";
I	PacBio	exon	1474830	1475049	.	-	.	gene_id "SPAC9.07c"; transcript_id "SPAC9.07c.1-1"; ID "exon-2716"; Parent "SPAC9.07c.1-1";
I	PacBio	exon	1475100	1475899	.	-	.	gene_id "SPAC9.07c"; transcript_id "SPAC9.07c.1-1"; ID "exon-2717"; Parent "SPAC9.07c.1-1";
I	PacBio	exon	1475948	1476147	.	-	.	gene_id "SPAC9.07c"; transcript_id "SPAC9.07c.1-1"; ID "exon-2718"; Parent "SPAC9.07c.1-1";
I	PacBio	CDS	1474909	1475049	.	-	.	gene_id "SPAC9.07c"; transcript_id "SPAC9.07c.1-1"; ID "cds-2141"; Parent "SPAC9.07c.1-1";
I	PacBio	CDS	1475100	1475899	.	-	.	gene_id "SPAC9.07c"; transcript_id "SPAC9.07c.1-1"; ID "cds-2142"; Parent "SPAC9.07c.1-1";
I	PacBio	CDS	1475948	1476107	.	-	.	gene_id "SPAC9.07c"; transcript_id "SPAC9.07c.1-1"; ID "cds-2143"; Parent "SPAC9.07c.1-1";
I	PacBio	five_prime_utr	1476108	1476147	.	-	.	gene_id "SPAC9.07c"; transcript_id "SPAC9.07c.1-1"; ID "nbis-five_prime_utr-6835"; Parent "SPAC9.07c.1-1"; original_biotype "five_prime_UTR";
I	PacBio	three_prime_utr	1474830	1474908	.	-	.	gene_id "SPAC9.07c"; transcript_id "SPAC9.07c.1-1"; ID "nbis-three_prime_utr-6871"; Parent "SPAC9.07c.1-1"; original_biotype "three_prime_UTR";
I	PacBio	gene	1476864	1478204	.	-	.	gene_id "SPAC9.08c"; transcript_id "1f1ded46-316a-435d-86ec-22cfc9499cb4"; ID "SPAC9.08c";
I	PacBio	transcript	1476864	1478188	.	-	.	gene_id "SPAC9.08c"; transcript_id "1f1ded46-316a-435d-86ec-22cfc9499cb4"; ID "1f1ded46-316a-435d-86ec-22cfc9499cb4"; Parent "SPAC9.08c";
I	PacBio	exon	1476864	1478188	.	-	.	gene_id "SPAC9.08c"; transcript_id "1f1ded46-316a-435d-86ec-22cfc9499cb4"; ID "exon-2719"; Parent "1f1ded46-316a-435d-86ec-22cfc9499cb4";
I	PacBio	CDS	1477214	1478062	.	-	.	gene_id "SPAC9.08c"; transcript_id "1f1ded46-316a-435d-86ec-22cfc9499cb4"; ID "cds-2144"; Parent "1f1ded46-316a-435d-86ec-22cfc9499cb4";
I	PacBio	five_prime_utr	1478063	1478188	.	-	.	gene_id "SPAC9.08c"; transcript_id "1f1ded46-316a-435d-86ec-22cfc9499cb4"; ID "nbis-five_prime_utr-664"; Parent "1f1ded46-316a-435d-86ec-22cfc9499cb4"; original_biotype "five_prime_UTR";
I	PacBio	three_prime_utr	1476864	1477213	.	-	.	gene_id "SPAC9.08c"; transcript_id "1f1ded46-316a-435d-86ec-22cfc9499cb4"; ID "nbis-three_prime_utr-664"; Parent "1f1ded46-316a-435d-86ec-22cfc9499cb4"; original_biotype "three_prime_UTR";
I	PacBio	transcript	1476864	1478204	.	-	.	gene_id "SPAC9.08c"; transcript_id "356c6031-02e0-47ba-8810-088e0c537720"; ID "356c6031-02e0-47ba-8810-088e0c537720"; Parent "SPAC9.08c";
I	PacBio	exon	1476864	1478204	.	-	.	gene_id "SPAC9.08c"; transcript_id "356c6031-02e0-47ba-8810-088e0c537720"; ID "exon-2720"; Parent "356c6031-02e0-47ba-8810-088e0c537720";
I	PacBio	CDS	1477214	1478062	.	-	.	gene_id "SPAC9.08c"; transcript_id "356c6031-02e0-47ba-8810-088e0c537720"; ID "cds-2145"; Parent "356c6031-02e0-47ba-8810-088e0c537720";
I	PacBio	five_prime_utr	1478063	1478204	.	-	.	gene_id "SPAC9.08c"; transcript_id "356c6031-02e0-47ba-8810-088e0c537720"; ID "nbis-five_prime_utr-1159"; Parent "356c6031-02e0-47ba-8810-088e0c537720"; original_biotype "five_prime_UTR";
I	PacBio	three_prime_utr	1476864	1477213	.	-	.	gene_id "SPAC9.08c"; transcript_id "356c6031-02e0-47ba-8810-088e0c537720"; ID "nbis-three_prime_utr-1159"; Parent "356c6031-02e0-47ba-8810-088e0c537720"; original_biotype "three_prime_UTR";
I	PacBio	gene	1478383	1481221	.	+	.	gene_id "SPAC9.09"; transcript_id "7e6c9e7e-d29b-47c7-8a25-6d97dd114a2d"; ID "SPAC9.09";
I	PacBio	transcript	1478383	1481221	.	+	.	gene_id "SPAC9.09"; transcript_id "7e6c9e7e-d29b-47c7-8a25-6d97dd114a2d"; ID "7e6c9e7e-d29b-47c7-8a25-6d97dd114a2d"; Parent "SPAC9.09";
I	PacBio	exon	1478383	1481221	.	+	.	gene_id "SPAC9.09"; transcript_id "7e6c9e7e-d29b-47c7-8a25-6d97dd114a2d"; ID "exon-2721"; Parent "7e6c9e7e-d29b-47c7-8a25-6d97dd114a2d";
I	PacBio	CDS	1478627	1480921	.	+	.	gene_id "SPAC9.09"; transcript_id "7e6c9e7e-d29b-47c7-8a25-6d97dd114a2d"; ID "cds-2146"; Parent "7e6c9e7e-d29b-47c7-8a25-6d97dd114a2d";
I	PacBio	five_prime_utr	1478383	1478626	.	+	.	gene_id "SPAC9.09"; transcript_id "7e6c9e7e-d29b-47c7-8a25-6d97dd114a2d"; ID "nbis-five_prime_utr-2669"; Parent "7e6c9e7e-d29b-47c7-8a25-6d97dd114a2d"; original_biotype "five_prime_UTR";
I	PacBio	three_prime_utr	1480922	1481221	.	+	.	gene_id "SPAC9.09"; transcript_id "7e6c9e7e-d29b-47c7-8a25-6d97dd114a2d"; ID "nbis-three_prime_utr-2675"; Parent "7e6c9e7e-d29b-47c7-8a25-6d97dd114a2d"; original_biotype "three_prime_UTR";
I	PacBio	gene	1482428	1484752	.	+	.	gene_id "SPAC9.10"; transcript_id "a127a3e6-b5ca-49b1-80c7-b79cf3512d05"; ID "SPAC9.10";
I	PacBio	transcript	1482428	1484752	.	+	.	gene_id "SPAC9.10"; transcript_id "a127a3e6-b5ca-49b1-80c7-b79cf3512d05"; ID "a127a3e6-b5ca-49b1-80c7-b79cf3512d05"; Parent "SPAC9.10";
I	PacBio	exon	1482428	1484752	.	+	.	gene_id "SPAC9.10"; transcript_id "a127a3e6-b5ca-49b1-80c7-b79cf3512d05"; ID "exon-2725"; Parent "a127a3e6-b5ca-49b1-80c7-b79cf3512d05";
I	PacBio	CDS	1482834	1484609	.	+	.	gene_id "SPAC9.10"; transcript_id "a127a3e6-b5ca-49b1-80c7-b79cf3512d05"; ID "cds-2147"; Parent "a127a3e6-b5ca-49b1-80c7-b79cf3512d05";
I	PacBio	five_prime_utr	1482428	1482833	.	+	.	gene_id "SPAC9.10"; transcript_id "a127a3e6-b5ca-49b1-80c7-b79cf3512d05"; ID "nbis-five_prime_utr-3373"; Parent "a127a3e6-b5ca-49b1-80c7-b79cf3512d05"; original_biotype "five_prime_UTR";
I	PacBio	three_prime_utr	1484610	1484752	.	+	.	gene_id "SPAC9.10"; transcript_id "a127a3e6-b5ca-49b1-80c7-b79cf3512d05"; ID "nbis-three_prime_utr-3390"; Parent "a127a3e6-b5ca-49b1-80c7-b79cf3512d05"; original_biotype "three_prime_UTR";
I	PacBio	gene	1485594	1487904	.	+	.	gene_id "SPAC9.11"; transcript_id "SPAC9.11.1"; ID "SPAC9.11";
I	PacBio	transcript	1485594	1487288	.	+	.	gene_id "SPAC9.11"; transcript_id "SPAC9.11.1"; ID "SPAC9.11.1"; Parent "SPAC9.11";
I	PacBio	exon	1485594	1485887	.	+	.	gene_id "SPAC9.11"; transcript_id "SPAC9.11.1"; ID "exon-2726"; Parent "SPAC9.11.1";
I	PacBio	exon	1485946	1487288	.	+	.	gene_id "SPAC9.11"; transcript_id "SPAC9.11.1"; ID "exon-2727"; Parent "SPAC9.11.1";
I	PacBio	CDS	1485818	1485887	.	+	.	gene_id "SPAC9.11"; transcript_id "SPAC9.11.1"; ID "cds-2148"; Parent "SPAC9.11.1";
I	PacBio	CDS	1485946	1486862	.	+	.	gene_id "SPAC9.11"; transcript_id "SPAC9.11.1"; ID "cds-2149"; Parent "SPAC9.11.1";
I	PacBio	five_prime_utr	1485594	1485817	.	+	.	gene_id "SPAC9.11"; transcript_id "SPAC9.11.1"; ID "nbis-five_prime_utr-6836"; Parent "SPAC9.11.1"; original_biotype "five_prime_UTR";
I	PacBio	three_prime_utr	1486863	1487288	.	+	.	gene_id "SPAC9.11"; transcript_id "SPAC9.11.1"; ID "nbis-three_prime_utr-6872"; Parent "SPAC9.11.1"; original_biotype "three_prime_UTR";
I	PacBio	transcript	1485594	1487904	.	+	.	gene_id "SPAC9.11"; transcript_id "SPAC9.11.1-1"; ID "SPAC9.11.1-1"; Parent "SPAC9.11";
I	PacBio	exon	1485594	1485887	.	+	.	gene_id "SPAC9.11"; transcript_id "SPAC9.11.1-1"; ID "exon-2728"; Parent "SPAC9.11.1-1";
I	PacBio	exon	1485946	1487904	.	+	.	gene_id "SPAC9.11"; transcript_id "SPAC9.11.1-1"; ID "exon-2729"; Parent "SPAC9.11.1-1";
I	PacBio	CDS	1485818	1485887	.	+	.	gene_id "SPAC9.11"; transcript_id "SPAC9.11.1-1"; ID "cds-2150"; Parent "SPAC9.11.1-1";
I	PacBio	CDS	1485946	1486862	.	+	.	gene_id "SPAC9.11"; transcript_id "SPAC9.11.1-1"; ID "cds-2151"; Parent "SPAC9.11.1-1";
I	PacBio	five_prime_utr	1485594	1485817	.	+	.	gene_id "SPAC9.11"; transcript_id "SPAC9.11.1-1"; ID "nbis-five_prime_utr-6837"; Parent "SPAC9.11.1-1"; original_biotype "five_prime_UTR";
I	PacBio	three_prime_utr	1486863	1487904	.	+	.	gene_id "SPAC9.11"; transcript_id "SPAC9.11.1-1"; ID "nbis-three_prime_utr-6873"; Parent "SPAC9.11.1-1"; original_biotype "three_prime_UTR";
I	PacBio	gene	1486776	1488195	.	-	.	gene_id "SPAC9.12c"; transcript_id "SPAC9.12c.1-1"; ID "SPAC9.12c";
I	PacBio	transcript	1486776	1488195	.	-	.	gene_id "SPAC9.12c"; transcript_id "SPAC9.12c.1-1"; ID "SPAC9.12c.1-1"; Parent "SPAC9.12c";
I	PacBio	exon	1486776	1487237	.	-	.	gene_id "SPAC9.12c"; transcript_id "SPAC9.12c.1-1"; ID "exon-2730"; Parent "SPAC9.12c.1-1";
I	PacBio	exon	1487287	1488195	.	-	.	gene_id "SPAC9.12c"; transcript_id "SPAC9.12c.1-1"; ID "exon-2731"; Parent "SPAC9.12c.1-1";
I	PacBio	CDS	1487131	1487237	.	-	.	gene_id "SPAC9.12c"; transcript_id "SPAC9.12c.1-1"; ID "cds-2152"; Parent "SPAC9.12c.1-1";
I	PacBio	CDS	1487287	1488055	.	-	.	gene_id "SPAC9.12c"; transcript_id "SPAC9.12c.1-1"; ID "cds-2153"; Parent "SPAC9.12c.1-1";
I	PacBio	five_prime_utr	1488056	1488195	.	-	.	gene_id "SPAC9.12c"; transcript_id "SPAC9.12c.1-1"; ID "nbis-five_prime_utr-6839"; Parent "SPAC9.12c.1-1"; original_biotype "five_prime_UTR";
I	PacBio	three_prime_utr	1486776	1487130	.	-	.	gene_id "SPAC9.12c"; transcript_id "SPAC9.12c.1-1"; ID "nbis-three_prime_utr-6875"; Parent "SPAC9.12c.1-1"; original_biotype "three_prime_UTR";
I	PacBio	transcript	1486827	1488195	.	-	.	gene_id "SPAC9.12c"; transcript_id "SPAC9.12c.1"; ID "SPAC9.12c.1"; Parent "SPAC9.12c";
I	PacBio	exon	1486827	1487237	.	-	.	gene_id "SPAC9.12c"; transcript_id "SPAC9.12c.1"; ID "exon-2732"; Parent "SPAC9.12c.1";
I	PacBio	exon	1487287	1488195	.	-	.	gene_id "SPAC9.12c"; transcript_id "SPAC9.12c.1"; ID "exon-2733"; Parent "SPAC9.12c.1";
I	PacBio	CDS	1487131	1487237	.	-	.	gene_id "SPAC9.12c"; transcript_id "SPAC9.12c.1"; ID "cds-2154"; Parent "SPAC9.12c.1";
I	PacBio	CDS	1487287	1488055	.	-	.	gene_id "SPAC9.12c"; transcript_id "SPAC9.12c.1"; ID "cds-2155"; Parent "SPAC9.12c.1";
I	PacBio	five_prime_utr	1488056	1488195	.	-	.	gene_id "SPAC9.12c"; transcript_id "SPAC9.12c.1"; ID "nbis-five_prime_utr-6838"; Parent "SPAC9.12c.1"; original_biotype "five_prime_UTR";
I	PacBio	three_prime_utr	1486827	1487130	.	-	.	gene_id "SPAC9.12c"; transcript_id "SPAC9.12c.1"; ID "nbis-three_prime_utr-6874"; Parent "SPAC9.12c.1"; original_biotype "three_prime_UTR";
I	PacBio	gene	1488610	1489774	.	-	.	gene_id "SPAC9.13c"; transcript_id "99355a71-a400-4afe-9322-685edaa3bd43"; ID "SPAC9.13c";
I	PacBio	transcript	1488610	1489774	.	-	.	gene_id "SPAC9.13c"; transcript_id "99355a71-a400-4afe-9322-685edaa3bd43"; ID "99355a71-a400-4afe-9322-685edaa3bd43"; Parent "SPAC9.13c";
I	PacBio	exon	1488610	1489774	.	-	.	gene_id "SPAC9.13c"; transcript_id "99355a71-a400-4afe-9322-685edaa3bd43"; ID "exon-2734"; Parent "99355a71-a400-4afe-9322-685edaa3bd43";
I	PacBio	CDS	1488770	1489582	.	-	.	gene_id "SPAC9.13c"; transcript_id "99355a71-a400-4afe-9322-685edaa3bd43"; ID "cds-2156"; Parent "99355a71-a400-4afe-9322-685edaa3bd43";
I	PacBio	five_prime_utr	1489583	1489774	.	-	.	gene_id "SPAC9.13c"; transcript_id "99355a71-a400-4afe-9322-685edaa3bd43"; ID "nbis-five_prime_utr-3205"; Parent "99355a71-a400-4afe-9322-685edaa3bd43"; original_biotype "five_prime_UTR";
I	PacBio	three_prime_utr	1488610	1488769	.	-	.	gene_id "SPAC9.13c"; transcript_id "99355a71-a400-4afe-9322-685edaa3bd43"; ID "nbis-three_prime_utr-3220"; Parent "99355a71-a400-4afe-9322-685edaa3bd43"; original_biotype "three_prime_UTR";
I	PacBio	gene	1490050	1492099	.	-	.	gene_id "SPAC5D6.13"; transcript_id "1a7b1916-1be5-44c8-968a-aa3a98d69d61"; ID "SPAC5D6.13";
I	PacBio	transcript	1490050	1492099	.	-	.	gene_id "SPAC5D6.13"; transcript_id "1a7b1916-1be5-44c8-968a-aa3a98d69d61"; ID "1a7b1916-1be5-44c8-968a-aa3a98d69d61"; Parent "SPAC5D6.13";
I	PacBio	exon	1490050	1492099	.	-	.	gene_id "SPAC5D6.13"; transcript_id "1a7b1916-1be5-44c8-968a-aa3a98d69d61"; ID "exon-2735"; Parent "1a7b1916-1be5-44c8-968a-aa3a98d69d61";
I	PacBio	CDS	1490741	1491754	.	-	.	gene_id "SPAC5D6.13"; transcript_id "1a7b1916-1be5-44c8-968a-aa3a98d69d61"; ID "cds-2157"; Parent "1a7b1916-1be5-44c8-968a-aa3a98d69d61";
I	PacBio	five_prime_utr	1491755	1492099	.	-	.	gene_id "SPAC5D6.13"; transcript_id "1a7b1916-1be5-44c8-968a-aa3a98d69d61"; ID "nbis-five_prime_utr-550"; Parent "1a7b1916-1be5-44c8-968a-aa3a98d69d61"; original_biotype "five_prime_UTR";
I	PacBio	three_prime_utr	1490050	1490740	.	-	.	gene_id "SPAC5D6.13"; transcript_id "1a7b1916-1be5-44c8-968a-aa3a98d69d61"; ID "nbis-three_prime_utr-551"; Parent "1a7b1916-1be5-44c8-968a-aa3a98d69d61"; original_biotype "three_prime_UTR";
I	PacBio	transcript	1490305	1492099	.	-	.	gene_id "SPAC5D6.13"; transcript_id "7d33d984-6b5e-4dc0-bfe6-45e92003c145"; ID "7d33d984-6b5e-4dc0-bfe6-45e92003c145"; Parent "SPAC5D6.13";
I	PacBio	exon	1490305	1492099	.	-	.	gene_id "SPAC5D6.13"; transcript_id "7d33d984-6b5e-4dc0-bfe6-45e92003c145"; ID "exon-2737"; Parent "7d33d984-6b5e-4dc0-bfe6-45e92003c145";
I	PacBio	CDS	1490741	1491754	.	-	.	gene_id "SPAC5D6.13"; transcript_id "7d33d984-6b5e-4dc0-bfe6-45e92003c145"; ID "cds-2159"; Parent "7d33d984-6b5e-4dc0-bfe6-45e92003c145";
I	PacBio	five_prime_utr	1491755	1492099	.	-	.	gene_id "SPAC5D6.13"; transcript_id "7d33d984-6b5e-4dc0-bfe6-45e92003c145"; ID "nbis-five_prime_utr-2635"; Parent "7d33d984-6b5e-4dc0-bfe6-45e92003c145"; original_biotype "five_prime_UTR";
I	PacBio	three_prime_utr	1490305	1490740	.	-	.	gene_id "SPAC5D6.13"; transcript_id "7d33d984-6b5e-4dc0-bfe6-45e92003c145"; ID "nbis-three_prime_utr-2641"; Parent "7d33d984-6b5e-4dc0-bfe6-45e92003c145"; original_biotype "three_prime_UTR";
I	PacBio	transcript	1490259	1492099	.	-	.	gene_id "SPAC5D6.13"; transcript_id "6212a98d-64dc-4597-8d20-56d2d119583a"; ID "6212a98d-64dc-4597-8d20-56d2d119583a"; Parent "SPAC5D6.13";
I	PacBio	exon	1490259	1492099	.	-	.	gene_id "SPAC5D6.13"; transcript_id "6212a98d-64dc-4597-8d20-56d2d119583a"; ID "exon-2736"; Parent "6212a98d-64dc-4597-8d20-56d2d119583a";
I	PacBio	CDS	1490741	1491754	.	-	.	gene_id "SPAC5D6.13"; transcript_id "6212a98d-64dc-4597-8d20-56d2d119583a"; ID "cds-2158"; Parent "6212a98d-64dc-4597-8d20-56d2d119583a";
I	PacBio	five_prime_utr	1491755	1492099	.	-	.	gene_id "SPAC5D6.13"; transcript_id "6212a98d-64dc-4597-8d20-56d2d119583a"; ID "nbis-five_prime_utr-2052"; Parent "6212a98d-64dc-4597-8d20-56d2d119583a"; original_biotype "five_prime_UTR";
I	PacBio	three_prime_utr	1490259	1490740	.	-	.	gene_id "SPAC5D6.13"; transcript_id "6212a98d-64dc-4597-8d20-56d2d119583a"; ID "nbis-three_prime_utr-2053"; Parent "6212a98d-64dc-4597-8d20-56d2d119583a"; original_biotype "three_prime_UTR";
I	PacBio	gene	1492259	1493854	.	-	.	gene_id "SPAC5D6.12"; transcript_id "ae031f34-cbd1-4a38-9947-02d4c734415c"; ID "SPAC5D6.12";
I	PacBio	transcript	1492259	1493853	.	-	.	gene_id "SPAC5D6.12"; transcript_id "ae031f34-cbd1-4a38-9947-02d4c734415c"; ID "ae031f34-cbd1-4a38-9947-02d4c734415c"; Parent "SPAC5D6.12";
I	PacBio	exon	1492259	1493853	.	-	.	gene_id "SPAC5D6.12"; transcript_id "ae031f34-cbd1-4a38-9947-02d4c734415c"; ID "exon-2738"; Parent "ae031f34-cbd1-4a38-9947-02d4c734415c";
I	PacBio	CDS	1492880	1493824	.	-	.	gene_id "SPAC5D6.12"; transcript_id "ae031f34-cbd1-4a38-9947-02d4c734415c"; ID "cds-2160"; Parent "ae031f34-cbd1-4a38-9947-02d4c734415c";
I	PacBio	five_prime_utr	1493825	1493853	.	-	.	gene_id "SPAC5D6.12"; transcript_id "ae031f34-cbd1-4a38-9947-02d4c734415c"; ID "nbis-five_prime_utr-3629"; Parent "ae031f34-cbd1-4a38-9947-02d4c734415c"; original_biotype "five_prime_UTR";
I	PacBio	three_prime_utr	1492259	1492879	.	-	.	gene_id "SPAC5D6.12"; transcript_id "ae031f34-cbd1-4a38-9947-02d4c734415c"; ID "nbis-three_prime_utr-3646"; Parent "ae031f34-cbd1-4a38-9947-02d4c734415c"; original_biotype "three_prime_UTR";
I	PacBio	transcript	1492259	1493854	.	-	.	gene_id "SPAC5D6.12"; transcript_id "eb1870fe-aef4-49ff-b7a4-6ac8a8ecbeb6"; ID "eb1870fe-aef4-49ff-b7a4-6ac8a8ecbeb6"; Parent "SPAC5D6.12";
I	PacBio	exon	1492259	1493854	.	-	.	gene_id "SPAC5D6.12"; transcript_id "eb1870fe-aef4-49ff-b7a4-6ac8a8ecbeb6"; ID "exon-2739"; Parent "eb1870fe-aef4-49ff-b7a4-6ac8a8ecbeb6";
I	PacBio	CDS	1492880	1493824	.	-	.	gene_id "SPAC5D6.12"; transcript_id "eb1870fe-aef4-49ff-b7a4-6ac8a8ecbeb6"; ID "cds-2161"; Parent "eb1870fe-aef4-49ff-b7a4-6ac8a8ecbeb6";
I	PacBio	five_prime_utr	1493825	1493854	.	-	.	gene_id "SPAC5D6.12"; transcript_id "eb1870fe-aef4-49ff-b7a4-6ac8a8ecbeb6"; ID "nbis-five_prime_utr-4959"; Parent "eb1870fe-aef4-49ff-b7a4-6ac8a8ecbeb6"; original_biotype "five_prime_UTR";
I	PacBio	three_prime_utr	1492259	1492879	.	-	.	gene_id "SPAC5D6.12"; transcript_id "eb1870fe-aef4-49ff-b7a4-6ac8a8ecbeb6"; ID "nbis-three_prime_utr-4989"; Parent "eb1870fe-aef4-49ff-b7a4-6ac8a8ecbeb6"; original_biotype "three_prime_UTR";
I	PacBio	transcript	1492490	1493853	.	-	.	gene_id "SPAC5D6.12"; transcript_id "7592dd91-253b-4c64-a6c2-4f47f3773963"; ID "7592dd91-253b-4c64-a6c2-4f47f3773963"; Parent "SPAC5D6.12";
I	PacBio	exon	1492490	1493853	.	-	.	gene_id "SPAC5D6.12"; transcript_id "7592dd91-253b-4c64-a6c2-4f47f3773963"; ID "exon-2740"; Parent "7592dd91-253b-4c64-a6c2-4f47f3773963";
I	PacBio	CDS	1492880	1493824	.	-	.	gene_id "SPAC5D6.12"; transcript_id "7592dd91-253b-4c64-a6c2-4f47f3773963"; ID "cds-2162"; Parent "7592dd91-253b-4c64-a6c2-4f47f3773963";
I	PacBio	five_prime_utr	1493825	1493853	.	-	.	gene_id "SPAC5D6.12"; transcript_id "7592dd91-253b-4c64-a6c2-4f47f3773963"; ID "nbis-five_prime_utr-2494"; Parent "7592dd91-253b-4c64-a6c2-4f47f3773963"; original_biotype "five_prime_UTR";
I	PacBio	three_prime_utr	1492490	1492879	.	-	.	gene_id "SPAC5D6.12"; transcript_id "7592dd91-253b-4c64-a6c2-4f47f3773963"; ID "nbis-three_prime_utr-2500"; Parent "7592dd91-253b-4c64-a6c2-4f47f3773963"; original_biotype "three_prime_UTR";
I	PomBase	gene	1494670	1495830	.	+	.	gene_id "SPAC5D6.10c"; ID "SPAC5D6.10c"; Name "mug116";
I	PomBase	transcript	1494670	1495830	.	+	.	gene_id "SPAC5D6.10c"; transcript_id "SPAC5D6.10c.1"; ID "SPAC5D6.10c.1"; Parent "SPAC5D6.10c"; original_biotype "mrna";
I	PomBase	exon	1494670	1495830	.	+	.	gene_id "SPAC5D6.10c"; transcript_id "SPAC5D6.10c.1"; ID "nbis-exon-3616"; Parent "SPAC5D6.10c.1";
I	PomBase	CDS	1494670	1495077	.	+	0	gene_id "SPAC5D6.10c"; transcript_id "SPAC5D6.10c.1"; ID "SPAC5D6.10c.1:exon:1"; Parent "SPAC5D6.10c.1";
I	PomBase	three_prime_utr	1495078	1495830	.	+	.	gene_id "SPAC5D6.10c"; transcript_id "SPAC5D6.10c.1"; ID "SPAC5D6.10c.1:three_prime_UTR:1"; Parent "SPAC5D6.10c.1"; original_biotype "three_prime_UTR";
I	PacBio	gene	1495850	1498541	.	+	.	gene_id "SPAC5D6.09c"; transcript_id "297bae72-5d4f-497a-9e96-d1a657982e01"; ID "SPAC5D6.09c";
I	PacBio	transcript	1495850	1498541	.	+	.	gene_id "SPAC5D6.09c"; transcript_id "297bae72-5d4f-497a-9e96-d1a657982e01"; ID "297bae72-5d4f-497a-9e96-d1a657982e01"; Parent "SPAC5D6.09c";
I	PacBio	exon	1495850	1498541	.	+	.	gene_id "SPAC5D6.09c"; transcript_id "297bae72-5d4f-497a-9e96-d1a657982e01"; ID "exon-2741"; Parent "297bae72-5d4f-497a-9e96-d1a657982e01";
I	PacBio	CDS	1497147	1498061	.	+	.	gene_id "SPAC5D6.09c"; transcript_id "297bae72-5d4f-497a-9e96-d1a657982e01"; ID "cds-2163"; Parent "297bae72-5d4f-497a-9e96-d1a657982e01";
I	PacBio	five_prime_utr	1495850	1497146	.	+	.	gene_id "SPAC5D6.09c"; transcript_id "297bae72-5d4f-497a-9e96-d1a657982e01"; ID "nbis-five_prime_utr-880"; Parent "297bae72-5d4f-497a-9e96-d1a657982e01"; original_biotype "five_prime_UTR";
I	PacBio	three_prime_utr	1498062	1498541	.	+	.	gene_id "SPAC5D6.09c"; transcript_id "297bae72-5d4f-497a-9e96-d1a657982e01"; ID "nbis-three_prime_utr-879"; Parent "297bae72-5d4f-497a-9e96-d1a657982e01"; original_biotype "three_prime_UTR";
I	PacBio	gene	1498921	1500084	.	+	.	gene_id "SPAC5D6.08c"; transcript_id "SPAC5D6.08c.1"; ID "SPAC5D6.08c";
I	PacBio	transcript	1498921	1500084	.	+	.	gene_id "SPAC5D6.08c"; transcript_id "SPAC5D6.08c.1"; ID "SPAC5D6.08c.1"; Parent "SPAC5D6.08c";
I	PacBio	exon	1498921	1499358	.	+	.	gene_id "SPAC5D6.08c"; transcript_id "SPAC5D6.08c.1"; ID "exon-2742"; Parent "SPAC5D6.08c.1";
I	PacBio	exon	1499434	1500084	.	+	.	gene_id "SPAC5D6.08c"; transcript_id "SPAC5D6.08c.1"; ID "exon-2743"; Parent "SPAC5D6.08c.1";
I	PacBio	CDS	1499185	1499358	.	+	.	gene_id "SPAC5D6.08c"; transcript_id "SPAC5D6.08c.1"; ID "cds-2164"; Parent "SPAC5D6.08c.1";
I	PacBio	CDS	1499434	1499565	.	+	.	gene_id "SPAC5D6.08c"; transcript_id "SPAC5D6.08c.1"; ID "cds-2165"; Parent "SPAC5D6.08c.1";
I	PacBio	five_prime_utr	1498921	1499184	.	+	.	gene_id "SPAC5D6.08c"; transcript_id "SPAC5D6.08c.1"; ID "nbis-five_prime_utr-6620"; Parent "SPAC5D6.08c.1"; original_biotype "five_prime_UTR";
I	PacBio	three_prime_utr	1499566	1500084	.	+	.	gene_id "SPAC5D6.08c"; transcript_id "SPAC5D6.08c.1"; ID "nbis-three_prime_utr-6653"; Parent "SPAC5D6.08c.1"; original_biotype "three_prime_UTR";
I	PacBio	transcript	1499038	1500084	.	+	.	gene_id "SPAC5D6.08c"; transcript_id "SPAC5D6.08c.1-1"; ID "SPAC5D6.08c.1-1"; Parent "SPAC5D6.08c";
I	PacBio	exon	1499038	1499358	.	+	.	gene_id "SPAC5D6.08c"; transcript_id "SPAC5D6.08c.1-1"; ID "exon-2744"; Parent "SPAC5D6.08c.1-1";
I	PacBio	exon	1499434	1500084	.	+	.	gene_id "SPAC5D6.08c"; transcript_id "SPAC5D6.08c.1-1"; ID "exon-2745"; Parent "SPAC5D6.08c.1-1";
I	PacBio	CDS	1499185	1499358	.	+	.	gene_id "SPAC5D6.08c"; transcript_id "SPAC5D6.08c.1-1"; ID "cds-2166"; Parent "SPAC5D6.08c.1-1";
I	PacBio	CDS	1499434	1499565	.	+	.	gene_id "SPAC5D6.08c"; transcript_id "SPAC5D6.08c.1-1"; ID "cds-2167"; Parent "SPAC5D6.08c.1-1";
I	PacBio	five_prime_utr	1499038	1499184	.	+	.	gene_id "SPAC5D6.08c"; transcript_id "SPAC5D6.08c.1-1"; ID "nbis-five_prime_utr-6621"; Parent "SPAC5D6.08c.1-1"; original_biotype "five_prime_UTR";
I	PacBio	three_prime_utr	1499566	1500084	.	+	.	gene_id "SPAC5D6.08c"; transcript_id "SPAC5D6.08c.1-1"; ID "nbis-three_prime_utr-6654"; Parent "SPAC5D6.08c.1-1"; original_biotype "three_prime_UTR";
I	PacBio	gene	1500907	1503758	.	+	.	gene_id "SPAC5D6.07c"; transcript_id "64a86b1c-bedb-4ea9-801a-0784da7552e9"; ID "SPAC5D6.07c";
I	PacBio	transcript	1502617	1503758	.	+	.	gene_id "SPAC5D6.07c"; transcript_id "8d358916-9032-4b1f-aa43-eb972ef0ff9b"; ID "8d358916-9032-4b1f-aa43-eb972ef0ff9b"; Parent "SPAC5D6.07c";
I	PacBio	exon	1502617	1503758	.	+	.	gene_id "SPAC5D6.07c"; transcript_id "8d358916-9032-4b1f-aa43-eb972ef0ff9b"; ID "exon-2747"; Parent "8d358916-9032-4b1f-aa43-eb972ef0ff9b";
I	PacBio	CDS	1502909	1503379	.	+	.	gene_id "SPAC5D6.07c"; transcript_id "8d358916-9032-4b1f-aa43-eb972ef0ff9b"; ID "cds-2169"; Parent "8d358916-9032-4b1f-aa43-eb972ef0ff9b";
I	PacBio	five_prime_utr	1502617	1502908	.	+	.	gene_id "SPAC5D6.07c"; transcript_id "8d358916-9032-4b1f-aa43-eb972ef0ff9b"; ID "nbis-five_prime_utr-2972"; Parent "8d358916-9032-4b1f-aa43-eb972ef0ff9b"; original_biotype "five_prime_UTR";
I	PacBio	three_prime_utr	1503380	1503758	.	+	.	gene_id "SPAC5D6.07c"; transcript_id "8d358916-9032-4b1f-aa43-eb972ef0ff9b"; ID "nbis-three_prime_utr-2981"; Parent "8d358916-9032-4b1f-aa43-eb972ef0ff9b"; original_biotype "three_prime_UTR";
I	PacBio	transcript	1500907	1502603	.	+	.	gene_id "SPAC5D6.07c"; transcript_id "64a86b1c-bedb-4ea9-801a-0784da7552e9"; ID "64a86b1c-bedb-4ea9-801a-0784da7552e9"; Parent "SPAC5D6.07c";
I	PacBio	exon	1500907	1502603	.	+	.	gene_id "SPAC5D6.07c"; transcript_id "64a86b1c-bedb-4ea9-801a-0784da7552e9"; ID "exon-2746"; Parent "64a86b1c-bedb-4ea9-801a-0784da7552e9";
I	PacBio	CDS	1500925	1502412	.	+	.	gene_id "SPAC5D6.07c"; transcript_id "64a86b1c-bedb-4ea9-801a-0784da7552e9"; ID "cds-2168"; Parent "64a86b1c-bedb-4ea9-801a-0784da7552e9";
I	PacBio	five_prime_utr	1500907	1500924	.	+	.	gene_id "SPAC5D6.07c"; transcript_id "64a86b1c-bedb-4ea9-801a-0784da7552e9"; ID "nbis-five_prime_utr-2106"; Parent "64a86b1c-bedb-4ea9-801a-0784da7552e9"; original_biotype "five_prime_UTR";
I	PacBio	three_prime_utr	1502413	1502603	.	+	.	gene_id "SPAC5D6.07c"; transcript_id "64a86b1c-bedb-4ea9-801a-0784da7552e9"; ID "nbis-three_prime_utr-2107"; Parent "64a86b1c-bedb-4ea9-801a-0784da7552e9"; original_biotype "three_prime_UTR";
I	PacBio	gene	1502635	1503758	.	+	.	gene_id "SPAC5D6.06c"; transcript_id "SPAC5D6.06c.1-1"; ID "SPAC5D6.06c";
I	PacBio	transcript	1502635	1503758	.	+	.	gene_id "SPAC5D6.06c"; transcript_id "SPAC5D6.06c.1-1"; ID "SPAC5D6.06c.1-1"; Parent "SPAC5D6.06c";
I	PacBio	exon	1502635	1503373	.	+	.	gene_id "SPAC5D6.06c"; transcript_id "SPAC5D6.06c.1-1"; ID "exon-2748"; Parent "SPAC5D6.06c.1-1";
I	PacBio	exon	1503420	1503758	.	+	.	gene_id "SPAC5D6.06c"; transcript_id "SPAC5D6.06c.1-1"; ID "exon-2749"; Parent "SPAC5D6.06c.1-1";
I	PacBio	CDS	1502909	1503373	.	+	.	gene_id "SPAC5D6.06c"; transcript_id "SPAC5D6.06c.1-1"; ID "cds-2170"; Parent "SPAC5D6.06c.1-1";
I	PacBio	CDS	1503420	1503587	.	+	.	gene_id "SPAC5D6.06c"; transcript_id "SPAC5D6.06c.1-1"; ID "cds-2171"; Parent "SPAC5D6.06c.1-1";
I	PacBio	five_prime_utr	1502635	1502908	.	+	.	gene_id "SPAC5D6.06c"; transcript_id "SPAC5D6.06c.1-1"; ID "nbis-five_prime_utr-6619"; Parent "SPAC5D6.06c.1-1"; original_biotype "five_prime_UTR";
I	PacBio	three_prime_utr	1503588	1503758	.	+	.	gene_id "SPAC5D6.06c"; transcript_id "SPAC5D6.06c.1-1"; ID "nbis-three_prime_utr-6652"; Parent "SPAC5D6.06c.1-1"; original_biotype "three_prime_UTR";
I	PacBio	transcript	1502798	1503758	.	+	.	gene_id "SPAC5D6.06c"; transcript_id "SPAC5D6.06c.1"; ID "SPAC5D6.06c.1"; Parent "SPAC5D6.06c";
I	PacBio	exon	1502798	1503373	.	+	.	gene_id "SPAC5D6.06c"; transcript_id "SPAC5D6.06c.1"; ID "exon-2750"; Parent "SPAC5D6.06c.1";
I	PacBio	exon	1503420	1503758	.	+	.	gene_id "SPAC5D6.06c"; transcript_id "SPAC5D6.06c.1"; ID "exon-2751"; Parent "SPAC5D6.06c.1";
I	PacBio	CDS	1502909	1503373	.	+	.	gene_id "SPAC5D6.06c"; transcript_id "SPAC5D6.06c.1"; ID "cds-2172"; Parent "SPAC5D6.06c.1";
I	PacBio	CDS	1503420	1503587	.	+	.	gene_id "SPAC5D6.06c"; transcript_id "SPAC5D6.06c.1"; ID "cds-2173"; Parent "SPAC5D6.06c.1";
I	PacBio	five_prime_utr	1502798	1502908	.	+	.	gene_id "SPAC5D6.06c"; transcript_id "SPAC5D6.06c.1"; ID "nbis-five_prime_utr-6618"; Parent "SPAC5D6.06c.1"; original_biotype "five_prime_UTR";
I	PacBio	three_prime_utr	1503588	1503758	.	+	.	gene_id "SPAC5D6.06c"; transcript_id "SPAC5D6.06c.1"; ID "nbis-three_prime_utr-6651"; Parent "SPAC5D6.06c.1"; original_biotype "three_prime_UTR";
I	PacBio	gene	1503761	1504864	.	-	.	gene_id "SPAC5D6.05"; transcript_id "SPAC5D6.05.1-2"; ID "SPAC5D6.05";
I	PacBio	transcript	1503761	1504864	.	-	.	gene_id "SPAC5D6.05"; transcript_id "SPAC5D6.05.1-2"; ID "SPAC5D6.05.1-2"; Parent "SPAC5D6.05";
I	PacBio	exon	1503761	1504174	.	-	.	gene_id "SPAC5D6.05"; transcript_id "SPAC5D6.05.1-2"; ID "exon-2752"; Parent "SPAC5D6.05.1-2";
I	PacBio	exon	1504228	1504350	.	-	.	gene_id "SPAC5D6.05"; transcript_id "SPAC5D6.05.1-2"; ID "exon-2753"; Parent "SPAC5D6.05.1-2";
I	PacBio	exon	1504404	1504509	.	-	.	gene_id "SPAC5D6.05"; transcript_id "SPAC5D6.05.1-2"; ID "exon-2754"; Parent "SPAC5D6.05.1-2";
I	PacBio	exon	1504612	1504864	.	-	.	gene_id "SPAC5D6.05"; transcript_id "SPAC5D6.05.1-2"; ID "exon-2755"; Parent "SPAC5D6.05.1-2";
I	PacBio	CDS	1503907	1504174	.	-	.	gene_id "SPAC5D6.05"; transcript_id "SPAC5D6.05.1-2"; ID "cds-2174"; Parent "SPAC5D6.05.1-2";
I	PacBio	CDS	1504228	1504350	.	-	.	gene_id "SPAC5D6.05"; transcript_id "SPAC5D6.05.1-2"; ID "cds-2175"; Parent "SPAC5D6.05.1-2";
I	PacBio	CDS	1504404	1504509	.	-	.	gene_id "SPAC5D6.05"; transcript_id "SPAC5D6.05.1-2"; ID "cds-2176"; Parent "SPAC5D6.05.1-2";
I	PacBio	CDS	1504612	1504738	.	-	.	gene_id "SPAC5D6.05"; transcript_id "SPAC5D6.05.1-2"; ID "cds-2177"; Parent "SPAC5D6.05.1-2";
I	PacBio	five_prime_utr	1504739	1504864	.	-	.	gene_id "SPAC5D6.05"; transcript_id "SPAC5D6.05.1-2"; ID "nbis-five_prime_utr-6617"; Parent "SPAC5D6.05.1-2"; original_biotype "five_prime_UTR";
I	PacBio	three_prime_utr	1503761	1503906	.	-	.	gene_id "SPAC5D6.05"; transcript_id "SPAC5D6.05.1-2"; ID "nbis-three_prime_utr-6650"; Parent "SPAC5D6.05.1-2"; original_biotype "three_prime_UTR";
I	PacBio	transcript	1503818	1504787	.	-	.	gene_id "SPAC5D6.05"; transcript_id "SPAC5D6.05.1-1"; ID "SPAC5D6.05.1-1"; Parent "SPAC5D6.05";
I	PacBio	exon	1503818	1504174	.	-	.	gene_id "SPAC5D6.05"; transcript_id "SPAC5D6.05.1-1"; ID "exon-2756"; Parent "SPAC5D6.05.1-1";
I	PacBio	exon	1504228	1504350	.	-	.	gene_id "SPAC5D6.05"; transcript_id "SPAC5D6.05.1-1"; ID "exon-2757"; Parent "SPAC5D6.05.1-1";
I	PacBio	exon	1504404	1504509	.	-	.	gene_id "SPAC5D6.05"; transcript_id "SPAC5D6.05.1-1"; ID "exon-2758"; Parent "SPAC5D6.05.1-1";
I	PacBio	exon	1504612	1504787	.	-	.	gene_id "SPAC5D6.05"; transcript_id "SPAC5D6.05.1-1"; ID "exon-2759"; Parent "SPAC5D6.05.1-1";
I	PacBio	CDS	1503907	1504174	.	-	.	gene_id "SPAC5D6.05"; transcript_id "SPAC5D6.05.1-1"; ID "cds-2178"; Parent "SPAC5D6.05.1-1";
I	PacBio	CDS	1504228	1504350	.	-	.	gene_id "SPAC5D6.05"; transcript_id "SPAC5D6.05.1-1"; ID "cds-2179"; Parent "SPAC5D6.05.1-1";
I	PacBio	CDS	1504404	1504509	.	-	.	gene_id "SPAC5D6.05"; transcript_id "SPAC5D6.05.1-1"; ID "cds-2180"; Parent "SPAC5D6.05.1-1";
I	PacBio	CDS	1504612	1504738	.	-	.	gene_id "SPAC5D6.05"; transcript_id "SPAC5D6.05.1-1"; ID "cds-2181"; Parent "SPAC5D6.05.1-1";
I	PacBio	five_prime_utr	1504739	1504787	.	-	.	gene_id "SPAC5D6.05"; transcript_id "SPAC5D6.05.1-1"; ID "nbis-five_prime_utr-6616"; Parent "SPAC5D6.05.1-1"; original_biotype "five_prime_UTR";
I	PacBio	three_prime_utr	1503818	1503906	.	-	.	gene_id "SPAC5D6.05"; transcript_id "SPAC5D6.05.1-1"; ID "nbis-three_prime_utr-6649"; Parent "SPAC5D6.05.1-1"; original_biotype "three_prime_UTR";
I	PacBio	transcript	1503818	1504864	.	-	.	gene_id "SPAC5D6.05"; transcript_id "d1ece5a9-c404-4996-91c5-4d67f66164bf"; ID "d1ece5a9-c404-4996-91c5-4d67f66164bf"; Parent "SPAC5D6.05";
I	PacBio	exon	1503818	1504174	.	-	.	gene_id "SPAC5D6.05"; transcript_id "d1ece5a9-c404-4996-91c5-4d67f66164bf"; ID "exon-2764"; Parent "d1ece5a9-c404-4996-91c5-4d67f66164bf";
I	PacBio	exon	1504228	1504509	.	-	.	gene_id "SPAC5D6.05"; transcript_id "d1ece5a9-c404-4996-91c5-4d67f66164bf"; ID "exon-2765"; Parent "d1ece5a9-c404-4996-91c5-4d67f66164bf";
I	PacBio	exon	1504612	1504864	.	-	.	gene_id "SPAC5D6.05"; transcript_id "d1ece5a9-c404-4996-91c5-4d67f66164bf"; ID "exon-2766"; Parent "d1ece5a9-c404-4996-91c5-4d67f66164bf";
I	PacBio	CDS	1503907	1504174	.	-	.	gene_id "SPAC5D6.05"; transcript_id "d1ece5a9-c404-4996-91c5-4d67f66164bf"; ID "cds-2186"; Parent "d1ece5a9-c404-4996-91c5-4d67f66164bf";
I	PacBio	CDS	1504228	1504346	.	-	.	gene_id "SPAC5D6.05"; transcript_id "d1ece5a9-c404-4996-91c5-4d67f66164bf"; ID "cds-2187"; Parent "d1ece5a9-c404-4996-91c5-4d67f66164bf";
I	PacBio	five_prime_utr	1504347	1504509	.	-	.	gene_id "SPAC5D6.05"; transcript_id "d1ece5a9-c404-4996-91c5-4d67f66164bf"; ID "nbis-five_prime_utr-4405"; Parent "d1ece5a9-c404-4996-91c5-4d67f66164bf"; original_biotype "five_prime_UTR";
I	PacBio	five_prime_utr	1504612	1504864	.	-	.	gene_id "SPAC5D6.05"; transcript_id "d1ece5a9-c404-4996-91c5-4d67f66164bf"; ID "nbis-five_prime_utr-4405"; Parent "d1ece5a9-c404-4996-91c5-4d67f66164bf"; original_biotype "five_prime_UTR";
I	PacBio	three_prime_utr	1503818	1503906	.	-	.	gene_id "SPAC5D6.05"; transcript_id "d1ece5a9-c404-4996-91c5-4d67f66164bf"; ID "nbis-three_prime_utr-4431"; Parent "d1ece5a9-c404-4996-91c5-4d67f66164bf"; original_biotype "three_prime_UTR";
I	PacBio	transcript	1503818	1504864	.	-	.	gene_id "SPAC5D6.05"; transcript_id "SPAC5D6.05.1"; ID "SPAC5D6.05.1"; Parent "SPAC5D6.05";
I	PacBio	exon	1503818	1504174	.	-	.	gene_id "SPAC5D6.05"; transcript_id "SPAC5D6.05.1"; ID "exon-2760"; Parent "SPAC5D6.05.1";
I	PacBio	exon	1504228	1504350	.	-	.	gene_id "SPAC5D6.05"; transcript_id "SPAC5D6.05.1"; ID "exon-2761"; Parent "SPAC5D6.05.1";
I	PacBio	exon	1504404	1504509	.	-	.	gene_id "SPAC5D6.05"; transcript_id "SPAC5D6.05.1"; ID "exon-2762"; Parent "SPAC5D6.05.1";
I	PacBio	exon	1504612	1504864	.	-	.	gene_id "SPAC5D6.05"; transcript_id "SPAC5D6.05.1"; ID "exon-2763"; Parent "SPAC5D6.05.1";
I	PacBio	CDS	1503907	1504174	.	-	.	gene_id "SPAC5D6.05"; transcript_id "SPAC5D6.05.1"; ID "cds-2182"; Parent "SPAC5D6.05.1";
I	PacBio	CDS	1504228	1504350	.	-	.	gene_id "SPAC5D6.05"; transcript_id "SPAC5D6.05.1"; ID "cds-2183"; Parent "SPAC5D6.05.1";
I	PacBio	CDS	1504404	1504509	.	-	.	gene_id "SPAC5D6.05"; transcript_id "SPAC5D6.05.1"; ID "cds-2184"; Parent "SPAC5D6.05.1";
I	PacBio	CDS	1504612	1504738	.	-	.	gene_id "SPAC5D6.05"; transcript_id "SPAC5D6.05.1"; ID "cds-2185"; Parent "SPAC5D6.05.1";
I	PacBio	five_prime_utr	1504739	1504864	.	-	.	gene_id "SPAC5D6.05"; transcript_id "SPAC5D6.05.1"; ID "nbis-five_prime_utr-6615"; Parent "SPAC5D6.05.1"; original_biotype "five_prime_UTR";
I	PacBio	three_prime_utr	1503818	1503906	.	-	.	gene_id "SPAC5D6.05"; transcript_id "SPAC5D6.05.1"; ID "nbis-three_prime_utr-6648"; Parent "SPAC5D6.05.1"; original_biotype "three_prime_UTR";
I	PacBio	gene	1505088	1507564	.	-	.	gene_id "SPAC5D6.04"; transcript_id "5d3977a0-036d-4f72-9d9d-23c4f028c66f"; ID "SPAC5D6.04";
I	PacBio	transcript	1505088	1507564	.	-	.	gene_id "SPAC5D6.04"; transcript_id "SPAC5D6.04.1"; ID "SPAC5D6.04.1"; Parent "SPAC5D6.04";
I	PacBio	exon	1505088	1506583	.	-	.	gene_id "SPAC5D6.04"; transcript_id "SPAC5D6.04.1"; ID "exon-2770"; Parent "SPAC5D6.04.1";
I	PacBio	exon	1506641	1506731	.	-	.	gene_id "SPAC5D6.04"; transcript_id "SPAC5D6.04.1"; ID "exon-2771"; Parent "SPAC5D6.04.1";
I	PacBio	exon	1506768	1506898	.	-	.	gene_id "SPAC5D6.04"; transcript_id "SPAC5D6.04.1"; ID "exon-2772"; Parent "SPAC5D6.04.1";
I	PacBio	exon	1507028	1507564	.	-	.	gene_id "SPAC5D6.04"; transcript_id "SPAC5D6.04.1"; ID "exon-2773"; Parent "SPAC5D6.04.1";
I	PacBio	CDS	1505591	1506583	.	-	.	gene_id "SPAC5D6.04"; transcript_id "SPAC5D6.04.1"; ID "cds-2189"; Parent "SPAC5D6.04.1";
I	PacBio	CDS	1506641	1506731	.	-	.	gene_id "SPAC5D6.04"; transcript_id "SPAC5D6.04.1"; ID "cds-2190"; Parent "SPAC5D6.04.1";
I	PacBio	CDS	1506768	1506898	.	-	.	gene_id "SPAC5D6.04"; transcript_id "SPAC5D6.04.1"; ID "cds-2191"; Parent "SPAC5D6.04.1";
I	PacBio	CDS	1507028	1507171	.	-	.	gene_id "SPAC5D6.04"; transcript_id "SPAC5D6.04.1"; ID "cds-2192"; Parent "SPAC5D6.04.1";
I	PacBio	five_prime_utr	1507172	1507564	.	-	.	gene_id "SPAC5D6.04"; transcript_id "SPAC5D6.04.1"; ID "nbis-five_prime_utr-6613"; Parent "SPAC5D6.04.1"; original_biotype "five_prime_UTR";
I	PacBio	three_prime_utr	1505088	1505590	.	-	.	gene_id "SPAC5D6.04"; transcript_id "SPAC5D6.04.1"; ID "nbis-three_prime_utr-6646"; Parent "SPAC5D6.04.1"; original_biotype "three_prime_UTR";
I	PacBio	transcript	1505327	1507564	.	-	.	gene_id "SPAC5D6.04"; transcript_id "SPAC5D6.04.1-1"; ID "SPAC5D6.04.1-1"; Parent "SPAC5D6.04";
I	PacBio	exon	1505327	1506583	.	-	.	gene_id "SPAC5D6.04"; transcript_id "SPAC5D6.04.1-1"; ID "exon-2774"; Parent "SPAC5D6.04.1-1";
I	PacBio	exon	1506641	1506731	.	-	.	gene_id "SPAC5D6.04"; transcript_id "SPAC5D6.04.1-1"; ID "exon-2775"; Parent "SPAC5D6.04.1-1";
I	PacBio	exon	1506768	1506898	.	-	.	gene_id "SPAC5D6.04"; transcript_id "SPAC5D6.04.1-1"; ID "exon-2776"; Parent "SPAC5D6.04.1-1";
I	PacBio	exon	1507028	1507564	.	-	.	gene_id "SPAC5D6.04"; transcript_id "SPAC5D6.04.1-1"; ID "exon-2777"; Parent "SPAC5D6.04.1-1";
I	PacBio	CDS	1505591	1506583	.	-	.	gene_id "SPAC5D6.04"; transcript_id "SPAC5D6.04.1-1"; ID "cds-2193"; Parent "SPAC5D6.04.1-1";
I	PacBio	CDS	1506641	1506731	.	-	.	gene_id "SPAC5D6.04"; transcript_id "SPAC5D6.04.1-1"; ID "cds-2194"; Parent "SPAC5D6.04.1-1";
I	PacBio	CDS	1506768	1506898	.	-	.	gene_id "SPAC5D6.04"; transcript_id "SPAC5D6.04.1-1"; ID "cds-2195"; Parent "SPAC5D6.04.1-1";
I	PacBio	CDS	1507028	1507171	.	-	.	gene_id "SPAC5D6.04"; transcript_id "SPAC5D6.04.1-1"; ID "cds-2196"; Parent "SPAC5D6.04.1-1";
I	PacBio	five_prime_utr	1507172	1507564	.	-	.	gene_id "SPAC5D6.04"; transcript_id "SPAC5D6.04.1-1"; ID "nbis-five_prime_utr-6614"; Parent "SPAC5D6.04.1-1"; original_biotype "five_prime_UTR";
I	PacBio	three_prime_utr	1505327	1505590	.	-	.	gene_id "SPAC5D6.04"; transcript_id "SPAC5D6.04.1-1"; ID "nbis-three_prime_utr-6647"; Parent "SPAC5D6.04.1-1"; original_biotype "three_prime_UTR";
I	PacBio	transcript	1505088	1507564	.	-	.	gene_id "SPAC5D6.04"; transcript_id "5d3977a0-036d-4f72-9d9d-23c4f028c66f"; ID "5d3977a0-036d-4f72-9d9d-23c4f028c66f"; Parent "SPAC5D6.04";
I	PacBio	exon	1505088	1506583	.	-	.	gene_id "SPAC5D6.04"; transcript_id "5d3977a0-036d-4f72-9d9d-23c4f028c66f"; ID "exon-2767"; Parent "5d3977a0-036d-4f72-9d9d-23c4f028c66f";
I	PacBio	exon	1506641	1506898	.	-	.	gene_id "SPAC5D6.04"; transcript_id "5d3977a0-036d-4f72-9d9d-23c4f028c66f"; ID "exon-2768"; Parent "5d3977a0-036d-4f72-9d9d-23c4f028c66f";
I	PacBio	exon	1507028	1507564	.	-	.	gene_id "SPAC5D6.04"; transcript_id "5d3977a0-036d-4f72-9d9d-23c4f028c66f"; ID "exon-2769"; Parent "5d3977a0-036d-4f72-9d9d-23c4f028c66f";
I	PacBio	CDS	1505591	1506472	.	-	.	gene_id "SPAC5D6.04"; transcript_id "5d3977a0-036d-4f72-9d9d-23c4f028c66f"; ID "cds-2188"; Parent "5d3977a0-036d-4f72-9d9d-23c4f028c66f";
I	PacBio	five_prime_utr	1506473	1506583	.	-	.	gene_id "SPAC5D6.04"; transcript_id "5d3977a0-036d-4f72-9d9d-23c4f028c66f"; ID "nbis-five_prime_utr-1944"; Parent "5d3977a0-036d-4f72-9d9d-23c4f028c66f"; original_biotype "five_prime_UTR";
I	PacBio	five_prime_utr	1506641	1506898	.	-	.	gene_id "SPAC5D6.04"; transcript_id "5d3977a0-036d-4f72-9d9d-23c4f028c66f"; ID "nbis-five_prime_utr-1944"; Parent "5d3977a0-036d-4f72-9d9d-23c4f028c66f"; original_biotype "five_prime_UTR";
I	PacBio	five_prime_utr	1507028	1507564	.	-	.	gene_id "SPAC5D6.04"; transcript_id "5d3977a0-036d-4f72-9d9d-23c4f028c66f"; ID "nbis-five_prime_utr-1944"; Parent "5d3977a0-036d-4f72-9d9d-23c4f028c66f"; original_biotype "five_prime_UTR";
I	PacBio	three_prime_utr	1505088	1505590	.	-	.	gene_id "SPAC5D6.04"; transcript_id "5d3977a0-036d-4f72-9d9d-23c4f028c66f"; ID "nbis-three_prime_utr-1944"; Parent "5d3977a0-036d-4f72-9d9d-23c4f028c66f"; original_biotype "three_prime_UTR";
I	PacBio	gene	1509574	1511606	.	+	.	gene_id "SPAC5D6.02c"; transcript_id "1bbe5455-e1f9-4d01-9b47-585f75772408"; ID "SPAC5D6.02c";
I	PacBio	transcript	1510073	1511606	.	+	.	gene_id "SPAC5D6.02c"; transcript_id "eb923ed4-d15e-4c64-8963-03b5e7c62ad1"; ID "eb923ed4-d15e-4c64-8963-03b5e7c62ad1"; Parent "SPAC5D6.02c";
I	PacBio	exon	1510073	1511606	.	+	.	gene_id "SPAC5D6.02c"; transcript_id "eb923ed4-d15e-4c64-8963-03b5e7c62ad1"; ID "exon-2779"; Parent "eb923ed4-d15e-4c64-8963-03b5e7c62ad1";
I	PacBio	CDS	1510376	1511278	.	+	.	gene_id "SPAC5D6.02c"; transcript_id "eb923ed4-d15e-4c64-8963-03b5e7c62ad1"; ID "cds-2198"; Parent "eb923ed4-d15e-4c64-8963-03b5e7c62ad1";
I	PacBio	five_prime_utr	1510073	1510375	.	+	.	gene_id "SPAC5D6.02c"; transcript_id "eb923ed4-d15e-4c64-8963-03b5e7c62ad1"; ID "nbis-five_prime_utr-4971"; Parent "eb923ed4-d15e-4c64-8963-03b5e7c62ad1"; original_biotype "five_prime_UTR";
I	PacBio	three_prime_utr	1511279	1511606	.	+	.	gene_id "SPAC5D6.02c"; transcript_id "eb923ed4-d15e-4c64-8963-03b5e7c62ad1"; ID "nbis-three_prime_utr-5002"; Parent "eb923ed4-d15e-4c64-8963-03b5e7c62ad1"; original_biotype "three_prime_UTR";
I	PacBio	transcript	1509574	1511432	.	+	.	gene_id "SPAC5D6.02c"; transcript_id "1bbe5455-e1f9-4d01-9b47-585f75772408"; ID "1bbe5455-e1f9-4d01-9b47-585f75772408"; Parent "SPAC5D6.02c";
I	PacBio	exon	1509574	1511432	.	+	.	gene_id "SPAC5D6.02c"; transcript_id "1bbe5455-e1f9-4d01-9b47-585f75772408"; ID "exon-2778"; Parent "1bbe5455-e1f9-4d01-9b47-585f75772408";
I	PacBio	CDS	1510376	1511278	.	+	.	gene_id "SPAC5D6.02c"; transcript_id "1bbe5455-e1f9-4d01-9b47-585f75772408"; ID "cds-2197"; Parent "1bbe5455-e1f9-4d01-9b47-585f75772408";
I	PacBio	five_prime_utr	1509574	1510375	.	+	.	gene_id "SPAC5D6.02c"; transcript_id "1bbe5455-e1f9-4d01-9b47-585f75772408"; ID "nbis-five_prime_utr-589"; Parent "1bbe5455-e1f9-4d01-9b47-585f75772408"; original_biotype "five_prime_UTR";
I	PacBio	three_prime_utr	1511279	1511432	.	+	.	gene_id "SPAC5D6.02c"; transcript_id "1bbe5455-e1f9-4d01-9b47-585f75772408"; ID "nbis-three_prime_utr-590"; Parent "1bbe5455-e1f9-4d01-9b47-585f75772408"; original_biotype "three_prime_UTR";
I	PacBio	gene	1511592	1512406	.	-	.	gene_id "SPAC5D6.01"; transcript_id "SPAC5D6.01.1"; ID "SPAC5D6.01";
I	PacBio	transcript	1511592	1512406	.	-	.	gene_id "SPAC5D6.01"; transcript_id "SPAC5D6.01.1"; ID "SPAC5D6.01.1"; Parent "SPAC5D6.01";
I	PacBio	exon	1511592	1512198	.	-	.	gene_id "SPAC5D6.01"; transcript_id "SPAC5D6.01.1"; ID "exon-2780"; Parent "SPAC5D6.01.1";
I	PacBio	exon	1512346	1512406	.	-	.	gene_id "SPAC5D6.01"; transcript_id "SPAC5D6.01.1"; ID "exon-2781"; Parent "SPAC5D6.01.1";
I	PacBio	CDS	1511797	1512189	.	-	.	gene_id "SPAC5D6.01"; transcript_id "SPAC5D6.01.1"; ID "cds-2199"; Parent "SPAC5D6.01.1";
I	PacBio	five_prime_utr	1512190	1512198	.	-	.	gene_id "SPAC5D6.01"; transcript_id "SPAC5D6.01.1"; ID "nbis-five_prime_utr-6611"; Parent "SPAC5D6.01.1"; original_biotype "five_prime_UTR";
I	PacBio	five_prime_utr	1512346	1512406	.	-	.	gene_id "SPAC5D6.01"; transcript_id "SPAC5D6.01.1"; ID "nbis-five_prime_utr-6611"; Parent "SPAC5D6.01.1"; original_biotype "five_prime_UTR";
I	PacBio	three_prime_utr	1511592	1511796	.	-	.	gene_id "SPAC5D6.01"; transcript_id "SPAC5D6.01.1"; ID "nbis-three_prime_utr-6644"; Parent "SPAC5D6.01.1"; original_biotype "three_prime_UTR";
I	PacBio	transcript	1511675	1512406	.	-	.	gene_id "SPAC5D6.01"; transcript_id "SPAC5D6.01.1-1"; ID "SPAC5D6.01.1-1"; Parent "SPAC5D6.01";
I	PacBio	exon	1511675	1512198	.	-	.	gene_id "SPAC5D6.01"; transcript_id "SPAC5D6.01.1-1"; ID "exon-2782"; Parent "SPAC5D6.01.1-1";
I	PacBio	exon	1512346	1512406	.	-	.	gene_id "SPAC5D6.01"; transcript_id "SPAC5D6.01.1-1"; ID "exon-2783"; Parent "SPAC5D6.01.1-1";
I	PacBio	CDS	1511797	1512189	.	-	.	gene_id "SPAC5D6.01"; transcript_id "SPAC5D6.01.1-1"; ID "cds-2200"; Parent "SPAC5D6.01.1-1";
I	PacBio	five_prime_utr	1512190	1512198	.	-	.	gene_id "SPAC5D6.01"; transcript_id "SPAC5D6.01.1-1"; ID "nbis-five_prime_utr-6612"; Parent "SPAC5D6.01.1-1"; original_biotype "five_prime_UTR";
I	PacBio	five_prime_utr	1512346	1512406	.	-	.	gene_id "SPAC5D6.01"; transcript_id "SPAC5D6.01.1-1"; ID "nbis-five_prime_utr-6612"; Parent "SPAC5D6.01.1-1"; original_biotype "five_prime_UTR";
I	PacBio	three_prime_utr	1511675	1511796	.	-	.	gene_id "SPAC5D6.01"; transcript_id "SPAC5D6.01.1-1"; ID "nbis-three_prime_utr-6645"; Parent "SPAC5D6.01.1-1"; original_biotype "three_prime_UTR";
I	PacBio	gene	1512736	1514714	.	-	.	gene_id "SPAC57A7.13"; transcript_id "SPAC57A7.13.1"; ID "SPAC57A7.13";
I	PacBio	transcript	1512736	1514714	.	-	.	gene_id "SPAC57A7.13"; transcript_id "SPAC57A7.13.1"; ID "SPAC57A7.13.1"; Parent "SPAC57A7.13";
I	PacBio	exon	1512736	1513366	.	-	.	gene_id "SPAC57A7.13"; transcript_id "SPAC57A7.13.1"; ID "exon-2786"; Parent "SPAC57A7.13.1";
I	PacBio	exon	1513409	1514014	.	-	.	gene_id "SPAC57A7.13"; transcript_id "SPAC57A7.13.1"; ID "exon-2787"; Parent "SPAC57A7.13.1";
I	PacBio	exon	1514086	1514316	.	-	.	gene_id "SPAC57A7.13"; transcript_id "SPAC57A7.13.1"; ID "exon-2788"; Parent "SPAC57A7.13.1";
I	PacBio	exon	1514371	1514714	.	-	.	gene_id "SPAC57A7.13"; transcript_id "SPAC57A7.13.1"; ID "exon-2789"; Parent "SPAC57A7.13.1";
I	PacBio	CDS	1512764	1513366	.	-	.	gene_id "SPAC57A7.13"; transcript_id "SPAC57A7.13.1"; ID "cds-2201"; Parent "SPAC57A7.13.1";
I	PacBio	CDS	1513409	1514014	.	-	.	gene_id "SPAC57A7.13"; transcript_id "SPAC57A7.13.1"; ID "cds-2202"; Parent "SPAC57A7.13.1";
I	PacBio	CDS	1514086	1514316	.	-	.	gene_id "SPAC57A7.13"; transcript_id "SPAC57A7.13.1"; ID "cds-2203"; Parent "SPAC57A7.13.1";
I	PacBio	CDS	1514371	1514628	.	-	.	gene_id "SPAC57A7.13"; transcript_id "SPAC57A7.13.1"; ID "cds-2204"; Parent "SPAC57A7.13.1";
I	PacBio	five_prime_utr	1514629	1514714	.	-	.	gene_id "SPAC57A7.13"; transcript_id "SPAC57A7.13.1"; ID "nbis-five_prime_utr-6599"; Parent "SPAC57A7.13.1"; original_biotype "five_prime_UTR";
I	PacBio	three_prime_utr	1512736	1512763	.	-	.	gene_id "SPAC57A7.13"; transcript_id "SPAC57A7.13.1"; ID "nbis-three_prime_utr-6632"; Parent "SPAC57A7.13.1"; original_biotype "three_prime_UTR";
I	PacBio	gene	1514942	1516883	.	-	.	gene_id "SPAC57A7.12"; transcript_id "SPAC57A7.12.1"; ID "SPAC57A7.12";
I	PacBio	transcript	1514942	1516883	.	-	.	gene_id "SPAC57A7.12"; transcript_id "SPAC57A7.12.1"; ID "SPAC57A7.12.1"; Parent "SPAC57A7.12";
I	PacBio	exon	1514942	1516663	.	-	.	gene_id "SPAC57A7.12"; transcript_id "SPAC57A7.12.1"; ID "exon-2790"; Parent "SPAC57A7.12.1";
I	PacBio	exon	1516789	1516883	.	-	.	gene_id "SPAC57A7.12"; transcript_id "SPAC57A7.12.1"; ID "exon-2791"; Parent "SPAC57A7.12.1";
I	PacBio	CDS	1515089	1516663	.	-	.	gene_id "SPAC57A7.12"; transcript_id "SPAC57A7.12.1"; ID "cds-2205"; Parent "SPAC57A7.12.1";
I	PacBio	CDS	1516789	1516866	.	-	.	gene_id "SPAC57A7.12"; transcript_id "SPAC57A7.12.1"; ID "cds-2206"; Parent "SPAC57A7.12.1";
I	PacBio	five_prime_utr	1516867	1516883	.	-	.	gene_id "SPAC57A7.12"; transcript_id "SPAC57A7.12.1"; ID "nbis-five_prime_utr-6597"; Parent "SPAC57A7.12.1"; original_biotype "five_prime_UTR";
I	PacBio	three_prime_utr	1514942	1515088	.	-	.	gene_id "SPAC57A7.12"; transcript_id "SPAC57A7.12.1"; ID "nbis-three_prime_utr-6630"; Parent "SPAC57A7.12.1"; original_biotype "three_prime_UTR";
I	PacBio	transcript	1515036	1516883	.	-	.	gene_id "SPAC57A7.12"; transcript_id "SPAC57A7.12.1-1"; ID "SPAC57A7.12.1-1"; Parent "SPAC57A7.12";
I	PacBio	exon	1515036	1516663	.	-	.	gene_id "SPAC57A7.12"; transcript_id "SPAC57A7.12.1-1"; ID "exon-2792"; Parent "SPAC57A7.12.1-1";
I	PacBio	exon	1516789	1516883	.	-	.	gene_id "SPAC57A7.12"; transcript_id "SPAC57A7.12.1-1"; ID "exon-2793"; Parent "SPAC57A7.12.1-1";
I	PacBio	CDS	1515089	1516663	.	-	.	gene_id "SPAC57A7.12"; transcript_id "SPAC57A7.12.1-1"; ID "cds-2207"; Parent "SPAC57A7.12.1-1";
I	PacBio	CDS	1516789	1516866	.	-	.	gene_id "SPAC57A7.12"; transcript_id "SPAC57A7.12.1-1"; ID "cds-2208"; Parent "SPAC57A7.12.1-1";
I	PacBio	five_prime_utr	1516867	1516883	.	-	.	gene_id "SPAC57A7.12"; transcript_id "SPAC57A7.12.1-1"; ID "nbis-five_prime_utr-6598"; Parent "SPAC57A7.12.1-1"; original_biotype "five_prime_UTR";
I	PacBio	three_prime_utr	1515036	1515088	.	-	.	gene_id "SPAC57A7.12"; transcript_id "SPAC57A7.12.1-1"; ID "nbis-three_prime_utr-6631"; Parent "SPAC57A7.12.1-1"; original_biotype "three_prime_UTR";
I	PomBase	gene	1517223	1521442	.	-	.	gene_id "SPAC57A7.11"; ID "SPAC57A7.11"; Name "mip1";
I	PomBase	transcript	1517223	1521442	.	-	.	gene_id "SPAC57A7.11"; transcript_id "SPAC57A7.11.1"; ID "SPAC57A7.11.1"; Parent "SPAC57A7.11"; original_biotype "mrna";
I	PomBase	exon	1517223	1521442	.	-	.	gene_id "SPAC57A7.11"; transcript_id "SPAC57A7.11.1"; ID "nbis-exon-3566"; Parent "SPAC57A7.11.1";
I	PomBase	CDS	1517349	1521290	.	-	0	gene_id "SPAC57A7.11"; transcript_id "SPAC57A7.11.1"; ID "SPAC57A7.11.1:exon:1"; Parent "SPAC57A7.11.1";
I	PomBase	five_prime_utr	1521291	1521442	.	-	.	gene_id "SPAC57A7.11"; transcript_id "SPAC57A7.11.1"; ID "SPAC57A7.11.1:five_prime_UTR:1"; Parent "SPAC57A7.11.1"; original_biotype "five_prime_UTR";
I	PomBase	three_prime_utr	1517223	1517348	.	-	.	gene_id "SPAC57A7.11"; transcript_id "SPAC57A7.11.1"; ID "SPAC57A7.11.1:three_prime_UTR:1"; Parent "SPAC57A7.11.1"; original_biotype "three_prime_UTR";
I	PacBio	gene	1521619	1524621	.	+	.	gene_id "SPAC57A7.10c"; transcript_id "SPAC57A7.10c.1-1"; ID "SPAC57A7.10c";
I	PacBio	transcript	1521619	1524621	.	+	.	gene_id "SPAC57A7.10c"; transcript_id "SPAC57A7.10c.1-1"; ID "SPAC57A7.10c.1-1"; Parent "SPAC57A7.10c";
I	PacBio	exon	1521619	1521742	.	+	.	gene_id "SPAC57A7.10c"; transcript_id "SPAC57A7.10c.1-1"; ID "exon-2794"; Parent "SPAC57A7.10c.1-1";
I	PacBio	exon	1521787	1523837	.	+	.	gene_id "SPAC57A7.10c"; transcript_id "SPAC57A7.10c.1-1"; ID "exon-2795"; Parent "SPAC57A7.10c.1-1";
I	PacBio	exon	1523897	1524621	.	+	.	gene_id "SPAC57A7.10c"; transcript_id "SPAC57A7.10c.1-1"; ID "exon-2796"; Parent "SPAC57A7.10c.1-1";
I	PacBio	CDS	1521712	1521742	.	+	.	gene_id "SPAC57A7.10c"; transcript_id "SPAC57A7.10c.1-1"; ID "cds-2209"; Parent "SPAC57A7.10c.1-1";
I	PacBio	CDS	1521787	1523837	.	+	.	gene_id "SPAC57A7.10c"; transcript_id "SPAC57A7.10c.1-1"; ID "cds-2210"; Parent "SPAC57A7.10c.1-1";
I	PacBio	CDS	1523897	1524532	.	+	.	gene_id "SPAC57A7.10c"; transcript_id "SPAC57A7.10c.1-1"; ID "cds-2211"; Parent "SPAC57A7.10c.1-1";
I	PacBio	five_prime_utr	1521619	1521711	.	+	.	gene_id "SPAC57A7.10c"; transcript_id "SPAC57A7.10c.1-1"; ID "nbis-five_prime_utr-6596"; Parent "SPAC57A7.10c.1-1"; original_biotype "five_prime_UTR";
I	PacBio	three_prime_utr	1524533	1524621	.	+	.	gene_id "SPAC57A7.10c"; transcript_id "SPAC57A7.10c.1-1"; ID "nbis-three_prime_utr-6629"; Parent "SPAC57A7.10c.1-1"; original_biotype "three_prime_UTR";
I	PacBio	gene	1524613	1526191	.	-	.	gene_id "SPAC57A7.09"; transcript_id "10ab4f4d-aa3d-44cd-afba-5e2f391b279b"; ID "SPAC57A7.09";
I	PacBio	transcript	1524651	1526191	.	-	.	gene_id "SPAC57A7.09"; transcript_id "b4688ab3-baad-4d40-8acb-521926ca63fe"; ID "b4688ab3-baad-4d40-8acb-521926ca63fe"; Parent "SPAC57A7.09";
I	PacBio	exon	1524651	1526191	.	-	.	gene_id "SPAC57A7.09"; transcript_id "b4688ab3-baad-4d40-8acb-521926ca63fe"; ID "exon-2798"; Parent "b4688ab3-baad-4d40-8acb-521926ca63fe";
I	PacBio	CDS	1525031	1526149	.	-	.	gene_id "SPAC57A7.09"; transcript_id "b4688ab3-baad-4d40-8acb-521926ca63fe"; ID "cds-2213"; Parent "b4688ab3-baad-4d40-8acb-521926ca63fe";
I	PacBio	five_prime_utr	1526150	1526191	.	-	.	gene_id "SPAC57A7.09"; transcript_id "b4688ab3-baad-4d40-8acb-521926ca63fe"; ID "nbis-five_prime_utr-3778"; Parent "b4688ab3-baad-4d40-8acb-521926ca63fe"; original_biotype "five_prime_UTR";
I	PacBio	three_prime_utr	1524651	1525030	.	-	.	gene_id "SPAC57A7.09"; transcript_id "b4688ab3-baad-4d40-8acb-521926ca63fe"; ID "nbis-three_prime_utr-3799"; Parent "b4688ab3-baad-4d40-8acb-521926ca63fe"; original_biotype "three_prime_UTR";
I	PacBio	transcript	1524613	1526191	.	-	.	gene_id "SPAC57A7.09"; transcript_id "10ab4f4d-aa3d-44cd-afba-5e2f391b279b"; ID "10ab4f4d-aa3d-44cd-afba-5e2f391b279b"; Parent "SPAC57A7.09";
I	PacBio	exon	1524613	1526191	.	-	.	gene_id "SPAC57A7.09"; transcript_id "10ab4f4d-aa3d-44cd-afba-5e2f391b279b"; ID "exon-2797"; Parent "10ab4f4d-aa3d-44cd-afba-5e2f391b279b";
I	PacBio	CDS	1525031	1526149	.	-	.	gene_id "SPAC57A7.09"; transcript_id "10ab4f4d-aa3d-44cd-afba-5e2f391b279b"; ID "cds-2212"; Parent "10ab4f4d-aa3d-44cd-afba-5e2f391b279b";
I	PacBio	five_prime_utr	1526150	1526191	.	-	.	gene_id "SPAC57A7.09"; transcript_id "10ab4f4d-aa3d-44cd-afba-5e2f391b279b"; ID "nbis-five_prime_utr-349"; Parent "10ab4f4d-aa3d-44cd-afba-5e2f391b279b"; original_biotype "five_prime_UTR";
I	PacBio	three_prime_utr	1524613	1525030	.	-	.	gene_id "SPAC57A7.09"; transcript_id "10ab4f4d-aa3d-44cd-afba-5e2f391b279b"; ID "nbis-three_prime_utr-350"; Parent "10ab4f4d-aa3d-44cd-afba-5e2f391b279b"; original_biotype "three_prime_UTR";
I	PacBio	gene	1527565	1529761	.	-	.	gene_id "SPAC57A7.08"; transcript_id "834be940-54db-420e-9a16-6127a8ab37af"; ID "SPAC57A7.08";
I	PacBio	transcript	1527745	1529761	.	-	.	gene_id "SPAC57A7.08"; transcript_id "a21839c7-6d13-4015-ac4f-f5a6ad570577"; ID "a21839c7-6d13-4015-ac4f-f5a6ad570577"; Parent "SPAC57A7.08";
I	PacBio	exon	1527745	1529761	.	-	.	gene_id "SPAC57A7.08"; transcript_id "a21839c7-6d13-4015-ac4f-f5a6ad570577"; ID "exon-2800"; Parent "a21839c7-6d13-4015-ac4f-f5a6ad570577";
I	PacBio	CDS	1527964	1529511	.	-	.	gene_id "SPAC57A7.08"; transcript_id "a21839c7-6d13-4015-ac4f-f5a6ad570577"; ID "cds-2215"; Parent "a21839c7-6d13-4015-ac4f-f5a6ad570577";
I	PacBio	five_prime_utr	1529512	1529761	.	-	.	gene_id "SPAC57A7.08"; transcript_id "a21839c7-6d13-4015-ac4f-f5a6ad570577"; ID "nbis-five_prime_utr-3395"; Parent "a21839c7-6d13-4015-ac4f-f5a6ad570577"; original_biotype "five_prime_UTR";
I	PacBio	three_prime_utr	1527745	1527963	.	-	.	gene_id "SPAC57A7.08"; transcript_id "a21839c7-6d13-4015-ac4f-f5a6ad570577"; ID "nbis-three_prime_utr-3412"; Parent "a21839c7-6d13-4015-ac4f-f5a6ad570577"; original_biotype "three_prime_UTR";
I	PacBio	transcript	1527565	1529761	.	-	.	gene_id "SPAC57A7.08"; transcript_id "834be940-54db-420e-9a16-6127a8ab37af"; ID "834be940-54db-420e-9a16-6127a8ab37af"; Parent "SPAC57A7.08";
I	PacBio	exon	1527565	1529761	.	-	.	gene_id "SPAC57A7.08"; transcript_id "834be940-54db-420e-9a16-6127a8ab37af"; ID "exon-2799"; Parent "834be940-54db-420e-9a16-6127a8ab37af";
I	PacBio	CDS	1527964	1529511	.	-	.	gene_id "SPAC57A7.08"; transcript_id "834be940-54db-420e-9a16-6127a8ab37af"; ID "cds-2214"; Parent "834be940-54db-420e-9a16-6127a8ab37af";
I	PacBio	five_prime_utr	1529512	1529761	.	-	.	gene_id "SPAC57A7.08"; transcript_id "834be940-54db-420e-9a16-6127a8ab37af"; ID "nbis-five_prime_utr-2759"; Parent "834be940-54db-420e-9a16-6127a8ab37af"; original_biotype "five_prime_UTR";
I	PacBio	three_prime_utr	1527565	1527963	.	-	.	gene_id "SPAC57A7.08"; transcript_id "834be940-54db-420e-9a16-6127a8ab37af"; ID "nbis-three_prime_utr-2766"; Parent "834be940-54db-420e-9a16-6127a8ab37af"; original_biotype "three_prime_UTR";
I	PacBio	gene	1530047	1531172	.	+	.	gene_id "SPAC57A7.07c"; transcript_id "e6625bed-9d24-4a5a-bdbc-078132c91986"; ID "SPAC57A7.07c";
I	PacBio	transcript	1530047	1531172	.	+	.	gene_id "SPAC57A7.07c"; transcript_id "e6625bed-9d24-4a5a-bdbc-078132c91986"; ID "e6625bed-9d24-4a5a-bdbc-078132c91986"; Parent "SPAC57A7.07c";
I	PacBio	exon	1530047	1531172	.	+	.	gene_id "SPAC57A7.07c"; transcript_id "e6625bed-9d24-4a5a-bdbc-078132c91986"; ID "exon-2801"; Parent "e6625bed-9d24-4a5a-bdbc-078132c91986";
I	PacBio	CDS	1530189	1531115	.	+	.	gene_id "SPAC57A7.07c"; transcript_id "e6625bed-9d24-4a5a-bdbc-078132c91986"; ID "cds-2216"; Parent "e6625bed-9d24-4a5a-bdbc-078132c91986";
I	PacBio	five_prime_utr	1530047	1530188	.	+	.	gene_id "SPAC57A7.07c"; transcript_id "e6625bed-9d24-4a5a-bdbc-078132c91986"; ID "nbis-five_prime_utr-4848"; Parent "e6625bed-9d24-4a5a-bdbc-078132c91986"; original_biotype "five_prime_UTR";
I	PacBio	three_prime_utr	1531116	1531172	.	+	.	gene_id "SPAC57A7.07c"; transcript_id "e6625bed-9d24-4a5a-bdbc-078132c91986"; ID "nbis-three_prime_utr-4878"; Parent "e6625bed-9d24-4a5a-bdbc-078132c91986"; original_biotype "three_prime_UTR";
I	PacBio	gene	1531211	1534148	.	-	.	gene_id "SPAC57A7.06"; transcript_id "SPAC57A7.06.1"; ID "SPAC57A7.06";
I	PacBio	transcript	1531211	1534148	.	-	.	gene_id "SPAC57A7.06"; transcript_id "SPAC57A7.06.1"; ID "SPAC57A7.06.1"; Parent "SPAC57A7.06";
I	PacBio	exon	1531211	1533838	.	-	.	gene_id "SPAC57A7.06"; transcript_id "SPAC57A7.06.1"; ID "exon-2802"; Parent "SPAC57A7.06.1";
I	PacBio	exon	1533885	1534148	.	-	.	gene_id "SPAC57A7.06"; transcript_id "SPAC57A7.06.1"; ID "exon-2803"; Parent "SPAC57A7.06.1";
I	PacBio	CDS	1531313	1533838	.	-	.	gene_id "SPAC57A7.06"; transcript_id "SPAC57A7.06.1"; ID "cds-2217"; Parent "SPAC57A7.06.1";
I	PacBio	CDS	1533885	1534148	.	-	.	gene_id "SPAC57A7.06"; transcript_id "SPAC57A7.06.1"; ID "cds-2218"; Parent "SPAC57A7.06.1";
I	PacBio	three_prime_utr	1531211	1531312	.	-	.	gene_id "SPAC57A7.06"; transcript_id "SPAC57A7.06.1"; ID "nbis-three_prime_utr-6627"; Parent "SPAC57A7.06.1"; original_biotype "three_prime_UTR";
I	PacBio	transcript	1531274	1534148	.	-	.	gene_id "SPAC57A7.06"; transcript_id "SPAC57A7.06.1-1"; ID "SPAC57A7.06.1-1"; Parent "SPAC57A7.06";
I	PacBio	exon	1531274	1533838	.	-	.	gene_id "SPAC57A7.06"; transcript_id "SPAC57A7.06.1-1"; ID "exon-2804"; Parent "SPAC57A7.06.1-1";
I	PacBio	exon	1533885	1534148	.	-	.	gene_id "SPAC57A7.06"; transcript_id "SPAC57A7.06.1-1"; ID "exon-2805"; Parent "SPAC57A7.06.1-1";
I	PacBio	CDS	1531313	1533838	.	-	.	gene_id "SPAC57A7.06"; transcript_id "SPAC57A7.06.1-1"; ID "cds-2219"; Parent "SPAC57A7.06.1-1";
I	PacBio	CDS	1533885	1534148	.	-	.	gene_id "SPAC57A7.06"; transcript_id "SPAC57A7.06.1-1"; ID "cds-2220"; Parent "SPAC57A7.06.1-1";
I	PacBio	three_prime_utr	1531274	1531312	.	-	.	gene_id "SPAC57A7.06"; transcript_id "SPAC57A7.06.1-1"; ID "nbis-three_prime_utr-6628"; Parent "SPAC57A7.06.1-1"; original_biotype "three_prime_UTR";
I	PomBase	gene	1534352	1540872	.	-	.	gene_id "SPAC57A7.05"; ID "SPAC57A7.05";
I	PomBase	transcript	1534352	1540872	.	-	.	gene_id "SPAC57A7.05"; transcript_id "SPAC57A7.05.1"; ID "SPAC57A7.05.1"; Parent "SPAC57A7.05"; original_biotype "mrna";
I	PomBase	exon	1534352	1540872	.	-	.	gene_id "SPAC57A7.05"; transcript_id "SPAC57A7.05.1"; ID "nbis-exon-3557"; Parent "SPAC57A7.05.1";
I	PomBase	CDS	1534588	1538601	.	-	0	gene_id "SPAC57A7.05"; transcript_id "SPAC57A7.05.1"; ID "SPAC57A7.05.1:exon:1"; Parent "SPAC57A7.05.1";
I	PomBase	five_prime_utr	1538602	1540872	.	-	.	gene_id "SPAC57A7.05"; transcript_id "SPAC57A7.05.1"; ID "SPAC57A7.05.1:five_prime_UTR:1"; Parent "SPAC57A7.05.1"; original_biotype "five_prime_UTR";
I	PomBase	three_prime_utr	1534352	1534587	.	-	.	gene_id "SPAC57A7.05"; transcript_id "SPAC57A7.05.1"; ID "SPAC57A7.05.1:three_prime_UTR:1"; Parent "SPAC57A7.05.1"; original_biotype "three_prime_UTR";
I	PacBio	gene	1540749	1545221	.	+	.	gene_id "SPAC57A7.04c"; transcript_id "7f15fa9d-af1c-4599-ae17-bda630fd759a"; ID "SPAC57A7.04c";
I	PacBio	transcript	1542784	1545065	.	+	.	gene_id "SPAC57A7.04c"; transcript_id "c3b6aef6-0f78-4f11-abec-3409933962ec"; ID "c3b6aef6-0f78-4f11-abec-3409933962ec"; Parent "SPAC57A7.04c";
I	PacBio	exon	1542784	1545065	.	+	.	gene_id "SPAC57A7.04c"; transcript_id "c3b6aef6-0f78-4f11-abec-3409933962ec"; ID "exon-2809"; Parent "c3b6aef6-0f78-4f11-abec-3409933962ec";
I	PacBio	CDS	1542865	1544826	.	+	.	gene_id "SPAC57A7.04c"; transcript_id "c3b6aef6-0f78-4f11-abec-3409933962ec"; ID "cds-2222"; Parent "c3b6aef6-0f78-4f11-abec-3409933962ec";
I	PacBio	five_prime_utr	1542784	1542864	.	+	.	gene_id "SPAC57A7.04c"; transcript_id "c3b6aef6-0f78-4f11-abec-3409933962ec"; ID "nbis-five_prime_utr-4096"; Parent "c3b6aef6-0f78-4f11-abec-3409933962ec"; original_biotype "five_prime_UTR";
I	PacBio	three_prime_utr	1544827	1545065	.	+	.	gene_id "SPAC57A7.04c"; transcript_id "c3b6aef6-0f78-4f11-abec-3409933962ec"; ID "nbis-three_prime_utr-4119"; Parent "c3b6aef6-0f78-4f11-abec-3409933962ec"; original_biotype "three_prime_UTR";
I	PacBio	transcript	1544110	1545065	.	+	.	gene_id "SPAC57A7.04c"; transcript_id "ee82a4b0-b955-410e-b670-2037cdceda94"; ID "ee82a4b0-b955-410e-b670-2037cdceda94"; Parent "SPAC57A7.04c";
I	PacBio	exon	1544110	1545065	.	+	.	gene_id "SPAC57A7.04c"; transcript_id "ee82a4b0-b955-410e-b670-2037cdceda94"; ID "exon-2810"; Parent "ee82a4b0-b955-410e-b670-2037cdceda94";
I	PacBio	CDS	1544134	1544826	.	+	.	gene_id "SPAC57A7.04c"; transcript_id "ee82a4b0-b955-410e-b670-2037cdceda94"; ID "cds-2223"; Parent "ee82a4b0-b955-410e-b670-2037cdceda94";
I	PacBio	five_prime_utr	1544110	1544133	.	+	.	gene_id "SPAC57A7.04c"; transcript_id "ee82a4b0-b955-410e-b670-2037cdceda94"; ID "nbis-five_prime_utr-5039"; Parent "ee82a4b0-b955-410e-b670-2037cdceda94"; original_biotype "five_prime_UTR";
I	PacBio	three_prime_utr	1544827	1545065	.	+	.	gene_id "SPAC57A7.04c"; transcript_id "ee82a4b0-b955-410e-b670-2037cdceda94"; ID "nbis-three_prime_utr-5069"; Parent "ee82a4b0-b955-410e-b670-2037cdceda94"; original_biotype "three_prime_UTR";
I	PacBio	transcript	1544110	1545221	.	+	.	gene_id "SPAC57A7.04c"; transcript_id "f3500ca1-9dc8-4e00-9fdf-ca680ef52f6f"; ID "f3500ca1-9dc8-4e00-9fdf-ca680ef52f6f"; Parent "SPAC57A7.04c";
I	PacBio	exon	1544110	1545221	.	+	.	gene_id "SPAC57A7.04c"; transcript_id "f3500ca1-9dc8-4e00-9fdf-ca680ef52f6f"; ID "exon-2811"; Parent "f3500ca1-9dc8-4e00-9fdf-ca680ef52f6f";
I	PacBio	CDS	1544134	1544826	.	+	.	gene_id "SPAC57A7.04c"; transcript_id "f3500ca1-9dc8-4e00-9fdf-ca680ef52f6f"; ID "cds-2224"; Parent "f3500ca1-9dc8-4e00-9fdf-ca680ef52f6f";
I	PacBio	five_prime_utr	1544110	1544133	.	+	.	gene_id "SPAC57A7.04c"; transcript_id "f3500ca1-9dc8-4e00-9fdf-ca680ef52f6f"; ID "nbis-five_prime_utr-5138"; Parent "f3500ca1-9dc8-4e00-9fdf-ca680ef52f6f"; original_biotype "five_prime_UTR";
I	PacBio	three_prime_utr	1544827	1545221	.	+	.	gene_id "SPAC57A7.04c"; transcript_id "f3500ca1-9dc8-4e00-9fdf-ca680ef52f6f"; ID "nbis-three_prime_utr-5168"; Parent "f3500ca1-9dc8-4e00-9fdf-ca680ef52f6f"; original_biotype "three_prime_UTR";
I	PacBio	transcript	1540749	1541105	.	+	.	gene_id "SPAC57A7.04c"; transcript_id "7f15fa9d-af1c-4599-ae17-bda630fd759a"; ID "7f15fa9d-af1c-4599-ae17-bda630fd759a"; Parent "SPAC57A7.04c";
I	PacBio	exon	1540749	1541105	.	+	.	gene_id "SPAC57A7.04c"; transcript_id "7f15fa9d-af1c-4599-ae17-bda630fd759a"; ID "exon-2808"; Parent "7f15fa9d-af1c-4599-ae17-bda630fd759a";
I	PacBio	gene	1545323	1546050	.	-	.	gene_id "SPAC57A7.15c"; transcript_id "SPAC57A7.15c.1-1"; ID "SPAC57A7.15c";
I	PacBio	transcript	1545323	1545795	.	-	.	gene_id "SPAC57A7.15c"; transcript_id "SPAC57A7.15c.1-1"; ID "SPAC57A7.15c.1-1"; Parent "SPAC57A7.15c";
I	PacBio	exon	1545323	1545608	.	-	.	gene_id "SPAC57A7.15c"; transcript_id "SPAC57A7.15c.1-1"; ID "exon-2812"; Parent "SPAC57A7.15c.1-1";
I	PacBio	exon	1545661	1545795	.	-	.	gene_id "SPAC57A7.15c"; transcript_id "SPAC57A7.15c.1-1"; ID "exon-2813"; Parent "SPAC57A7.15c.1-1";
I	PacBio	CDS	1545348	1545608	.	-	.	gene_id "SPAC57A7.15c"; transcript_id "SPAC57A7.15c.1-1"; ID "cds-2225"; Parent "SPAC57A7.15c.1-1";
I	PacBio	CDS	1545661	1545678	.	-	.	gene_id "SPAC57A7.15c"; transcript_id "SPAC57A7.15c.1-1"; ID "cds-2226"; Parent "SPAC57A7.15c.1-1";
I	PacBio	five_prime_utr	1545679	1545795	.	-	.	gene_id "SPAC57A7.15c"; transcript_id "SPAC57A7.15c.1-1"; ID "nbis-five_prime_utr-6601"; Parent "SPAC57A7.15c.1-1"; original_biotype "five_prime_UTR";
I	PacBio	three_prime_utr	1545323	1545347	.	-	.	gene_id "SPAC57A7.15c"; transcript_id "SPAC57A7.15c.1-1"; ID "nbis-three_prime_utr-6634"; Parent "SPAC57A7.15c.1-1"; original_biotype "three_prime_UTR";
I	PacBio	transcript	1545323	1546050	.	-	.	gene_id "SPAC57A7.15c"; transcript_id "SPAC57A7.15c.1"; ID "SPAC57A7.15c.1"; Parent "SPAC57A7.15c";
I	PacBio	exon	1545323	1545608	.	-	.	gene_id "SPAC57A7.15c"; transcript_id "SPAC57A7.15c.1"; ID "exon-2814"; Parent "SPAC57A7.15c.1";
I	PacBio	exon	1545661	1546050	.	-	.	gene_id "SPAC57A7.15c"; transcript_id "SPAC57A7.15c.1"; ID "exon-2815"; Parent "SPAC57A7.15c.1";
I	PacBio	CDS	1545348	1545608	.	-	.	gene_id "SPAC57A7.15c"; transcript_id "SPAC57A7.15c.1"; ID "cds-2227"; Parent "SPAC57A7.15c.1";
I	PacBio	CDS	1545661	1545813	.	-	.	gene_id "SPAC57A7.15c"; transcript_id "SPAC57A7.15c.1"; ID "cds-2228"; Parent "SPAC57A7.15c.1";
I	PacBio	five_prime_utr	1545814	1546050	.	-	.	gene_id "SPAC57A7.15c"; transcript_id "SPAC57A7.15c.1"; ID "nbis-five_prime_utr-6600"; Parent "SPAC57A7.15c.1"; original_biotype "five_prime_UTR";
I	PacBio	three_prime_utr	1545323	1545347	.	-	.	gene_id "SPAC57A7.15c"; transcript_id "SPAC57A7.15c.1"; ID "nbis-three_prime_utr-6633"; Parent "SPAC57A7.15c.1"; original_biotype "three_prime_UTR";
I	PacBio	gene	1546286	1549936	.	+	.	gene_id "SPAC167.07c"; transcript_id "SPAC167.07c.1"; ID "SPAC167.07c";
I	PacBio	transcript	1546286	1549936	.	+	.	gene_id "SPAC167.07c"; transcript_id "SPAC167.07c.1"; ID "SPAC167.07c.1"; Parent "SPAC167.07c";
I	PacBio	exon	1546286	1549487	.	+	.	gene_id "SPAC167.07c"; transcript_id "SPAC167.07c.1"; ID "exon-2816"; Parent "SPAC167.07c.1";
I	PacBio	exon	1549546	1549602	.	+	.	gene_id "SPAC167.07c"; transcript_id "SPAC167.07c.1"; ID "exon-2817"; Parent "SPAC167.07c.1";
I	PacBio	exon	1549647	1549936	.	+	.	gene_id "SPAC167.07c"; transcript_id "SPAC167.07c.1"; ID "exon-2818"; Parent "SPAC167.07c.1";
I	PacBio	CDS	1546504	1549487	.	+	.	gene_id "SPAC167.07c"; transcript_id "SPAC167.07c.1"; ID "cds-2229"; Parent "SPAC167.07c.1";
I	PacBio	CDS	1549546	1549602	.	+	.	gene_id "SPAC167.07c"; transcript_id "SPAC167.07c.1"; ID "cds-2230"; Parent "SPAC167.07c.1";
I	PacBio	CDS	1549647	1549695	.	+	.	gene_id "SPAC167.07c"; transcript_id "SPAC167.07c.1"; ID "cds-2231"; Parent "SPAC167.07c.1";
I	PacBio	five_prime_utr	1546286	1546503	.	+	.	gene_id "SPAC167.07c"; transcript_id "SPAC167.07c.1"; ID "nbis-five_prime_utr-5650"; Parent "SPAC167.07c.1"; original_biotype "five_prime_UTR";
I	PacBio	three_prime_utr	1549696	1549936	.	+	.	gene_id "SPAC167.07c"; transcript_id "SPAC167.07c.1"; ID "nbis-three_prime_utr-5684"; Parent "SPAC167.07c.1"; original_biotype "three_prime_UTR";
I	PacBio	gene	1550050	1550900	.	+	.	gene_id "SPAC167.06c"; transcript_id "e0212647-6e03-4ac2-98f2-93249f6bf166"; ID "SPAC167.06c";
I	PacBio	transcript	1550050	1550759	.	+	.	gene_id "SPAC167.06c"; transcript_id "e0212647-6e03-4ac2-98f2-93249f6bf166"; ID "e0212647-6e03-4ac2-98f2-93249f6bf166"; Parent "SPAC167.06c";
I	PacBio	exon	1550050	1550759	.	+	.	gene_id "SPAC167.06c"; transcript_id "e0212647-6e03-4ac2-98f2-93249f6bf166"; ID "exon-2819"; Parent "e0212647-6e03-4ac2-98f2-93249f6bf166";
I	PacBio	CDS	1550133	1550498	.	+	.	gene_id "SPAC167.06c"; transcript_id "e0212647-6e03-4ac2-98f2-93249f6bf166"; ID "cds-2232"; Parent "e0212647-6e03-4ac2-98f2-93249f6bf166";
I	PacBio	five_prime_utr	1550050	1550132	.	+	.	gene_id "SPAC167.06c"; transcript_id "e0212647-6e03-4ac2-98f2-93249f6bf166"; ID "nbis-five_prime_utr-4715"; Parent "e0212647-6e03-4ac2-98f2-93249f6bf166"; original_biotype "five_prime_UTR";
I	PacBio	three_prime_utr	1550499	1550759	.	+	.	gene_id "SPAC167.06c"; transcript_id "e0212647-6e03-4ac2-98f2-93249f6bf166"; ID "nbis-three_prime_utr-4745"; Parent "e0212647-6e03-4ac2-98f2-93249f6bf166"; original_biotype "three_prime_UTR";
I	PacBio	transcript	1550050	1550812	.	+	.	gene_id "SPAC167.06c"; transcript_id "c6b184ef-a792-416e-bcdc-322f1dae312f"; ID "c6b184ef-a792-416e-bcdc-322f1dae312f"; Parent "SPAC167.06c";
I	PacBio	exon	1550050	1550812	.	+	.	gene_id "SPAC167.06c"; transcript_id "c6b184ef-a792-416e-bcdc-322f1dae312f"; ID "exon-2820"; Parent "c6b184ef-a792-416e-bcdc-322f1dae312f";
I	PacBio	CDS	1550133	1550498	.	+	.	gene_id "SPAC167.06c"; transcript_id "c6b184ef-a792-416e-bcdc-322f1dae312f"; ID "cds-2233"; Parent "c6b184ef-a792-416e-bcdc-322f1dae312f";
I	PacBio	five_prime_utr	1550050	1550132	.	+	.	gene_id "SPAC167.06c"; transcript_id "c6b184ef-a792-416e-bcdc-322f1dae312f"; ID "nbis-five_prime_utr-4171"; Parent "c6b184ef-a792-416e-bcdc-322f1dae312f"; original_biotype "five_prime_UTR";
I	PacBio	three_prime_utr	1550499	1550812	.	+	.	gene_id "SPAC167.06c"; transcript_id "c6b184ef-a792-416e-bcdc-322f1dae312f"; ID "nbis-three_prime_utr-4194"; Parent "c6b184ef-a792-416e-bcdc-322f1dae312f"; original_biotype "three_prime_UTR";
I	PacBio	transcript	1550050	1550900	.	+	.	gene_id "SPAC167.06c"; transcript_id "c5f629eb-fd62-4425-862a-024e4ae93865"; ID "c5f629eb-fd62-4425-862a-024e4ae93865"; Parent "SPAC167.06c";
I	PacBio	exon	1550050	1550900	.	+	.	gene_id "SPAC167.06c"; transcript_id "c5f629eb-fd62-4425-862a-024e4ae93865"; ID "exon-2821"; Parent "c5f629eb-fd62-4425-862a-024e4ae93865";
I	PacBio	CDS	1550133	1550498	.	+	.	gene_id "SPAC167.06c"; transcript_id "c5f629eb-fd62-4425-862a-024e4ae93865"; ID "cds-2234"; Parent "c5f629eb-fd62-4425-862a-024e4ae93865";
I	PacBio	five_prime_utr	1550050	1550132	.	+	.	gene_id "SPAC167.06c"; transcript_id "c5f629eb-fd62-4425-862a-024e4ae93865"; ID "nbis-five_prime_utr-4147"; Parent "c5f629eb-fd62-4425-862a-024e4ae93865"; original_biotype "five_prime_UTR";
I	PacBio	three_prime_utr	1550499	1550900	.	+	.	gene_id "SPAC167.06c"; transcript_id "c5f629eb-fd62-4425-862a-024e4ae93865"; ID "nbis-three_prime_utr-4170"; Parent "c5f629eb-fd62-4425-862a-024e4ae93865"; original_biotype "three_prime_UTR";
I	PacBio	gene	1550962	1553310	.	-	.	gene_id "SPAC167.05"; transcript_id "268d8366-2f41-4725-9379-8b28faaeec5a"; ID "SPAC167.05";
I	PacBio	transcript	1550962	1553310	.	-	.	gene_id "SPAC167.05"; transcript_id "268d8366-2f41-4725-9379-8b28faaeec5a"; ID "268d8366-2f41-4725-9379-8b28faaeec5a"; Parent "SPAC167.05";
I	PacBio	exon	1550962	1553310	.	-	.	gene_id "SPAC167.05"; transcript_id "268d8366-2f41-4725-9379-8b28faaeec5a"; ID "exon-2822"; Parent "268d8366-2f41-4725-9379-8b28faaeec5a";
I	PacBio	CDS	1551408	1553213	.	-	.	gene_id "SPAC167.05"; transcript_id "268d8366-2f41-4725-9379-8b28faaeec5a"; ID "cds-2235"; Parent "268d8366-2f41-4725-9379-8b28faaeec5a";
I	PacBio	five_prime_utr	1553214	1553310	.	-	.	gene_id "SPAC167.05"; transcript_id "268d8366-2f41-4725-9379-8b28faaeec5a"; ID "nbis-five_prime_utr-809"; Parent "268d8366-2f41-4725-9379-8b28faaeec5a"; original_biotype "five_prime_UTR";
I	PacBio	three_prime_utr	1550962	1551407	.	-	.	gene_id "SPAC167.05"; transcript_id "268d8366-2f41-4725-9379-8b28faaeec5a"; ID "nbis-three_prime_utr-809"; Parent "268d8366-2f41-4725-9379-8b28faaeec5a"; original_biotype "three_prime_UTR";
I	PacBio	gene	1553587	1554808	.	-	.	gene_id "SPAC167.04"; transcript_id "SPAC167.04.1-1"; ID "SPAC167.04";
I	PacBio	transcript	1553587	1554808	.	-	.	gene_id "SPAC167.04"; transcript_id "SPAC167.04.1-1"; ID "SPAC167.04.1-1"; Parent "SPAC167.04";
I	PacBio	exon	1553587	1554072	.	-	.	gene_id "SPAC167.04"; transcript_id "SPAC167.04.1-1"; ID "exon-2823"; Parent "SPAC167.04.1-1";
I	PacBio	exon	1554135	1554166	.	-	.	gene_id "SPAC167.04"; transcript_id "SPAC167.04.1-1"; ID "exon-2824"; Parent "SPAC167.04.1-1";
I	PacBio	exon	1554214	1554292	.	-	.	gene_id "SPAC167.04"; transcript_id "SPAC167.04.1-1"; ID "exon-2825"; Parent "SPAC167.04.1-1";
I	PacBio	exon	1554381	1554808	.	-	.	gene_id "SPAC167.04"; transcript_id "SPAC167.04.1-1"; ID "exon-2826"; Parent "SPAC167.04.1-1";
I	PacBio	CDS	1554001	1554072	.	-	.	gene_id "SPAC167.04"; transcript_id "SPAC167.04.1-1"; ID "cds-2236"; Parent "SPAC167.04.1-1";
I	PacBio	CDS	1554135	1554166	.	-	.	gene_id "SPAC167.04"; transcript_id "SPAC167.04.1-1"; ID "cds-2237"; Parent "SPAC167.04.1-1";
I	PacBio	CDS	1554214	1554292	.	-	.	gene_id "SPAC167.04"; transcript_id "SPAC167.04.1-1"; ID "cds-2238"; Parent "SPAC167.04.1-1";
I	PacBio	CDS	1554381	1554791	.	-	.	gene_id "SPAC167.04"; transcript_id "SPAC167.04.1-1"; ID "cds-2239"; Parent "SPAC167.04.1-1";
I	PacBio	five_prime_utr	1554792	1554808	.	-	.	gene_id "SPAC167.04"; transcript_id "SPAC167.04.1-1"; ID "nbis-five_prime_utr-5649"; Parent "SPAC167.04.1-1"; original_biotype "five_prime_UTR";
I	PacBio	three_prime_utr	1553587	1554000	.	-	.	gene_id "SPAC167.04"; transcript_id "SPAC167.04.1-1"; ID "nbis-three_prime_utr-5683"; Parent "SPAC167.04.1-1"; original_biotype "three_prime_UTR";
I	PacBio	transcript	1553830	1554808	.	-	.	gene_id "SPAC167.04"; transcript_id "aa3d007a-f87b-4e1e-ad69-38829aeb9f09"; ID "aa3d007a-f87b-4e1e-ad69-38829aeb9f09"; Parent "SPAC167.04";
I	PacBio	exon	1553830	1554072	.	-	.	gene_id "SPAC167.04"; transcript_id "aa3d007a-f87b-4e1e-ad69-38829aeb9f09"; ID "exon-2834"; Parent "aa3d007a-f87b-4e1e-ad69-38829aeb9f09";
I	PacBio	exon	1554135	1554292	.	-	.	gene_id "SPAC167.04"; transcript_id "aa3d007a-f87b-4e1e-ad69-38829aeb9f09"; ID "exon-2835"; Parent "aa3d007a-f87b-4e1e-ad69-38829aeb9f09";
I	PacBio	exon	1554381	1554808	.	-	.	gene_id "SPAC167.04"; transcript_id "aa3d007a-f87b-4e1e-ad69-38829aeb9f09"; ID "exon-2836"; Parent "aa3d007a-f87b-4e1e-ad69-38829aeb9f09";
I	PacBio	CDS	1554203	1554292	.	-	.	gene_id "SPAC167.04"; transcript_id "aa3d007a-f87b-4e1e-ad69-38829aeb9f09"; ID "cds-2247"; Parent "aa3d007a-f87b-4e1e-ad69-38829aeb9f09";
I	PacBio	CDS	1554381	1554791	.	-	.	gene_id "SPAC167.04"; transcript_id "aa3d007a-f87b-4e1e-ad69-38829aeb9f09"; ID "cds-2248"; Parent "aa3d007a-f87b-4e1e-ad69-38829aeb9f09";
I	PacBio	five_prime_utr	1554792	1554808	.	-	.	gene_id "SPAC167.04"; transcript_id "aa3d007a-f87b-4e1e-ad69-38829aeb9f09"; ID "nbis-five_prime_utr-3556"; Parent "aa3d007a-f87b-4e1e-ad69-38829aeb9f09"; original_biotype "five_prime_UTR";
I	PacBio	three_prime_utr	1553830	1554072	.	-	.	gene_id "SPAC167.04"; transcript_id "aa3d007a-f87b-4e1e-ad69-38829aeb9f09"; ID "nbis-three_prime_utr-3572"; Parent "aa3d007a-f87b-4e1e-ad69-38829aeb9f09"; original_biotype "three_prime_UTR";
I	PacBio	three_prime_utr	1554135	1554202	.	-	.	gene_id "SPAC167.04"; transcript_id "aa3d007a-f87b-4e1e-ad69-38829aeb9f09"; ID "nbis-three_prime_utr-3572"; Parent "aa3d007a-f87b-4e1e-ad69-38829aeb9f09"; original_biotype "three_prime_UTR";
I	PacBio	transcript	1553830	1554808	.	-	.	gene_id "SPAC167.04"; transcript_id "SPAC167.04.1"; ID "SPAC167.04.1"; Parent "SPAC167.04";
I	PacBio	exon	1553830	1554072	.	-	.	gene_id "SPAC167.04"; transcript_id "SPAC167.04.1"; ID "exon-2830"; Parent "SPAC167.04.1";
I	PacBio	exon	1554135	1554166	.	-	.	gene_id "SPAC167.04"; transcript_id "SPAC167.04.1"; ID "exon-2831"; Parent "SPAC167.04.1";
I	PacBio	exon	1554214	1554292	.	-	.	gene_id "SPAC167.04"; transcript_id "SPAC167.04.1"; ID "exon-2832"; Parent "SPAC167.04.1";
I	PacBio	exon	1554381	1554808	.	-	.	gene_id "SPAC167.04"; transcript_id "SPAC167.04.1"; ID "exon-2833"; Parent "SPAC167.04.1";
I	PacBio	CDS	1554001	1554072	.	-	.	gene_id "SPAC167.04"; transcript_id "SPAC167.04.1"; ID "cds-2243"; Parent "SPAC167.04.1";
I	PacBio	CDS	1554135	1554166	.	-	.	gene_id "SPAC167.04"; transcript_id "SPAC167.04.1"; ID "cds-2244"; Parent "SPAC167.04.1";
I	PacBio	CDS	1554214	1554292	.	-	.	gene_id "SPAC167.04"; transcript_id "SPAC167.04.1"; ID "cds-2245"; Parent "SPAC167.04.1";
I	PacBio	CDS	1554381	1554791	.	-	.	gene_id "SPAC167.04"; transcript_id "SPAC167.04.1"; ID "cds-2246"; Parent "SPAC167.04.1";
I	PacBio	five_prime_utr	1554792	1554808	.	-	.	gene_id "SPAC167.04"; transcript_id "SPAC167.04.1"; ID "nbis-five_prime_utr-5648"; Parent "SPAC167.04.1"; original_biotype "five_prime_UTR";
I	PacBio	three_prime_utr	1553830	1554000	.	-	.	gene_id "SPAC167.04"; transcript_id "SPAC167.04.1"; ID "nbis-three_prime_utr-5682"; Parent "SPAC167.04.1"; original_biotype "three_prime_UTR";
I	PacBio	transcript	1553830	1554808	.	-	.	gene_id "SPAC167.04"; transcript_id "0dbdddf3-d040-4bc9-8b15-7c3c353e47ce"; ID "0dbdddf3-d040-4bc9-8b15-7c3c353e47ce"; Parent "SPAC167.04";
I	PacBio	exon	1553830	1554072	.	-	.	gene_id "SPAC167.04"; transcript_id "0dbdddf3-d040-4bc9-8b15-7c3c353e47ce"; ID "exon-2827"; Parent "0dbdddf3-d040-4bc9-8b15-7c3c353e47ce";
I	PacBio	exon	1554214	1554292	.	-	.	gene_id "SPAC167.04"; transcript_id "0dbdddf3-d040-4bc9-8b15-7c3c353e47ce"; ID "exon-2828"; Parent "0dbdddf3-d040-4bc9-8b15-7c3c353e47ce";
I	PacBio	exon	1554381	1554808	.	-	.	gene_id "SPAC167.04"; transcript_id "0dbdddf3-d040-4bc9-8b15-7c3c353e47ce"; ID "exon-2829"; Parent "0dbdddf3-d040-4bc9-8b15-7c3c353e47ce";
I	PacBio	CDS	1553996	1554072	.	-	.	gene_id "SPAC167.04"; transcript_id "0dbdddf3-d040-4bc9-8b15-7c3c353e47ce"; ID "cds-2240"; Parent "0dbdddf3-d040-4bc9-8b15-7c3c353e47ce";
I	PacBio	CDS	1554214	1554292	.	-	.	gene_id "SPAC167.04"; transcript_id "0dbdddf3-d040-4bc9-8b15-7c3c353e47ce"; ID "cds-2241"; Parent "0dbdddf3-d040-4bc9-8b15-7c3c353e47ce";
I	PacBio	CDS	1554381	1554791	.	-	.	gene_id "SPAC167.04"; transcript_id "0dbdddf3-d040-4bc9-8b15-7c3c353e47ce"; ID "cds-2242"; Parent "0dbdddf3-d040-4bc9-8b15-7c3c353e47ce";
I	PacBio	five_prime_utr	1554792	1554808	.	-	.	gene_id "SPAC167.04"; transcript_id "0dbdddf3-d040-4bc9-8b15-7c3c353e47ce"; ID "nbis-five_prime_utr-291"; Parent "0dbdddf3-d040-4bc9-8b15-7c3c353e47ce"; original_biotype "five_prime_UTR";
I	PacBio	three_prime_utr	1553830	1553995	.	-	.	gene_id "SPAC167.04"; transcript_id "0dbdddf3-d040-4bc9-8b15-7c3c353e47ce"; ID "nbis-three_prime_utr-291"; Parent "0dbdddf3-d040-4bc9-8b15-7c3c353e47ce"; original_biotype "three_prime_UTR";
I	PacBio	gene	1554993	1557783	.	+	.	gene_id "SPAC167.03c"; transcript_id "8cd6a441-d22d-4fcf-92db-2fe8d334130a"; ID "SPAC167.03c";
I	PacBio	transcript	1554993	1557154	.	+	.	gene_id "SPAC167.03c"; transcript_id "8cd6a441-d22d-4fcf-92db-2fe8d334130a"; ID "8cd6a441-d22d-4fcf-92db-2fe8d334130a"; Parent "SPAC167.03c";
I	PacBio	exon	1554993	1557154	.	+	.	gene_id "SPAC167.03c"; transcript_id "8cd6a441-d22d-4fcf-92db-2fe8d334130a"; ID "exon-2837"; Parent "8cd6a441-d22d-4fcf-92db-2fe8d334130a";
I	PacBio	CDS	1555134	1557083	.	+	.	gene_id "SPAC167.03c"; transcript_id "8cd6a441-d22d-4fcf-92db-2fe8d334130a"; ID "cds-2249"; Parent "8cd6a441-d22d-4fcf-92db-2fe8d334130a";
I	PacBio	five_prime_utr	1554993	1555133	.	+	.	gene_id "SPAC167.03c"; transcript_id "8cd6a441-d22d-4fcf-92db-2fe8d334130a"; ID "nbis-five_prime_utr-2961"; Parent "8cd6a441-d22d-4fcf-92db-2fe8d334130a"; original_biotype "five_prime_UTR";
I	PacBio	three_prime_utr	1557084	1557154	.	+	.	gene_id "SPAC167.03c"; transcript_id "8cd6a441-d22d-4fcf-92db-2fe8d334130a"; ID "nbis-three_prime_utr-2970"; Parent "8cd6a441-d22d-4fcf-92db-2fe8d334130a"; original_biotype "three_prime_UTR";
I	PacBio	transcript	1554993	1557783	.	+	.	gene_id "SPAC167.03c"; transcript_id "595fc422-8083-4820-844b-798760bacceb"; ID "595fc422-8083-4820-844b-798760bacceb"; Parent "SPAC167.03c";
I	PacBio	exon	1554993	1557783	.	+	.	gene_id "SPAC167.03c"; transcript_id "595fc422-8083-4820-844b-798760bacceb"; ID "exon-2838"; Parent "595fc422-8083-4820-844b-798760bacceb";
I	PacBio	CDS	1555134	1557083	.	+	.	gene_id "SPAC167.03c"; transcript_id "595fc422-8083-4820-844b-798760bacceb"; ID "cds-2250"; Parent "595fc422-8083-4820-844b-798760bacceb";
I	PacBio	five_prime_utr	1554993	1555133	.	+	.	gene_id "SPAC167.03c"; transcript_id "595fc422-8083-4820-844b-798760bacceb"; ID "nbis-five_prime_utr-1863"; Parent "595fc422-8083-4820-844b-798760bacceb"; original_biotype "five_prime_UTR";
I	PacBio	three_prime_utr	1557084	1557783	.	+	.	gene_id "SPAC167.03c"; transcript_id "595fc422-8083-4820-844b-798760bacceb"; ID "nbis-three_prime_utr-1862"; Parent "595fc422-8083-4820-844b-798760bacceb"; original_biotype "three_prime_UTR";
I	PacBio	gene	1557136	1558526	.	-	.	gene_id "SPAC167.02"; transcript_id "SPAC167.02.1"; ID "SPAC167.02";
I	PacBio	transcript	1557136	1558336	.	-	.	gene_id "SPAC167.02"; transcript_id "bfc755e2-6e72-498b-a89a-80b07ce12e27"; ID "bfc755e2-6e72-498b-a89a-80b07ce12e27"; Parent "SPAC167.02";
I	PacBio	exon	1557136	1557410	.	-	.	gene_id "SPAC167.02"; transcript_id "bfc755e2-6e72-498b-a89a-80b07ce12e27"; ID "exon-2845"; Parent "bfc755e2-6e72-498b-a89a-80b07ce12e27";
I	PacBio	exon	1557456	1557843	.	-	.	gene_id "SPAC167.02"; transcript_id "bfc755e2-6e72-498b-a89a-80b07ce12e27"; ID "exon-2846"; Parent "bfc755e2-6e72-498b-a89a-80b07ce12e27";
I	PacBio	exon	1557898	1558014	.	-	.	gene_id "SPAC167.02"; transcript_id "bfc755e2-6e72-498b-a89a-80b07ce12e27"; ID "exon-2847"; Parent "bfc755e2-6e72-498b-a89a-80b07ce12e27";
I	PacBio	exon	1558070	1558220	.	-	.	gene_id "SPAC167.02"; transcript_id "bfc755e2-6e72-498b-a89a-80b07ce12e27"; ID "exon-2848"; Parent "bfc755e2-6e72-498b-a89a-80b07ce12e27";
I	PacBio	exon	1558268	1558336	.	-	.	gene_id "SPAC167.02"; transcript_id "bfc755e2-6e72-498b-a89a-80b07ce12e27"; ID "exon-2849"; Parent "bfc755e2-6e72-498b-a89a-80b07ce12e27";
I	PacBio	CDS	1557593	1557843	.	-	.	gene_id "SPAC167.02"; transcript_id "bfc755e2-6e72-498b-a89a-80b07ce12e27"; ID "cds-2257"; Parent "bfc755e2-6e72-498b-a89a-80b07ce12e27";
I	PacBio	CDS	1557898	1558014	.	-	.	gene_id "SPAC167.02"; transcript_id "bfc755e2-6e72-498b-a89a-80b07ce12e27"; ID "cds-2258"; Parent "bfc755e2-6e72-498b-a89a-80b07ce12e27";
I	PacBio	CDS	1558070	1558220	.	-	.	gene_id "SPAC167.02"; transcript_id "bfc755e2-6e72-498b-a89a-80b07ce12e27"; ID "cds-2259"; Parent "bfc755e2-6e72-498b-a89a-80b07ce12e27";
I	PacBio	CDS	1558268	1558321	.	-	.	gene_id "SPAC167.02"; transcript_id "bfc755e2-6e72-498b-a89a-80b07ce12e27"; ID "cds-2260"; Parent "bfc755e2-6e72-498b-a89a-80b07ce12e27";
I	PacBio	five_prime_utr	1558322	1558336	.	-	.	gene_id "SPAC167.02"; transcript_id "bfc755e2-6e72-498b-a89a-80b07ce12e27"; ID "nbis-five_prime_utr-4004"; Parent "bfc755e2-6e72-498b-a89a-80b07ce12e27"; original_biotype "five_prime_UTR";
I	PacBio	three_prime_utr	1557136	1557410	.	-	.	gene_id "SPAC167.02"; transcript_id "bfc755e2-6e72-498b-a89a-80b07ce12e27"; ID "nbis-three_prime_utr-4027"; Parent "bfc755e2-6e72-498b-a89a-80b07ce12e27"; original_biotype "three_prime_UTR";
I	PacBio	three_prime_utr	1557456	1557592	.	-	.	gene_id "SPAC167.02"; transcript_id "bfc755e2-6e72-498b-a89a-80b07ce12e27"; ID "nbis-three_prime_utr-4027"; Parent "bfc755e2-6e72-498b-a89a-80b07ce12e27"; original_biotype "three_prime_UTR";
I	PacBio	transcript	1557136	1558336	.	-	.	gene_id "SPAC167.02"; transcript_id "SPAC167.02.1"; ID "SPAC167.02.1"; Parent "SPAC167.02";
I	PacBio	exon	1557136	1557410	.	-	.	gene_id "SPAC167.02"; transcript_id "SPAC167.02.1"; ID "exon-2839"; Parent "SPAC167.02.1";
I	PacBio	exon	1557456	1557589	.	-	.	gene_id "SPAC167.02"; transcript_id "SPAC167.02.1"; ID "exon-2840"; Parent "SPAC167.02.1";
I	PacBio	exon	1557628	1557843	.	-	.	gene_id "SPAC167.02"; transcript_id "SPAC167.02.1"; ID "exon-2841"; Parent "SPAC167.02.1";
I	PacBio	exon	1557898	1558014	.	-	.	gene_id "SPAC167.02"; transcript_id "SPAC167.02.1"; ID "exon-2842"; Parent "SPAC167.02.1";
I	PacBio	exon	1558070	1558220	.	-	.	gene_id "SPAC167.02"; transcript_id "SPAC167.02.1"; ID "exon-2843"; Parent "SPAC167.02.1";
I	PacBio	exon	1558268	1558336	.	-	.	gene_id "SPAC167.02"; transcript_id "SPAC167.02.1"; ID "exon-2844"; Parent "SPAC167.02.1";
I	PacBio	CDS	1557147	1557410	.	-	.	gene_id "SPAC167.02"; transcript_id "SPAC167.02.1"; ID "cds-2251"; Parent "SPAC167.02.1";
I	PacBio	CDS	1557456	1557589	.	-	.	gene_id "SPAC167.02"; transcript_id "SPAC167.02.1"; ID "cds-2252"; Parent "SPAC167.02.1";
I	PacBio	CDS	1557628	1557843	.	-	.	gene_id "SPAC167.02"; transcript_id "SPAC167.02.1"; ID "cds-2253"; Parent "SPAC167.02.1";
I	PacBio	CDS	1557898	1558014	.	-	.	gene_id "SPAC167.02"; transcript_id "SPAC167.02.1"; ID "cds-2254"; Parent "SPAC167.02.1";
I	PacBio	CDS	1558070	1558220	.	-	.	gene_id "SPAC167.02"; transcript_id "SPAC167.02.1"; ID "cds-2255"; Parent "SPAC167.02.1";
I	PacBio	CDS	1558268	1558321	.	-	.	gene_id "SPAC167.02"; transcript_id "SPAC167.02.1"; ID "cds-2256"; Parent "SPAC167.02.1";
I	PacBio	five_prime_utr	1558322	1558336	.	-	.	gene_id "SPAC167.02"; transcript_id "SPAC167.02.1"; ID "nbis-five_prime_utr-5646"; Parent "SPAC167.02.1"; original_biotype "five_prime_UTR";
I	PacBio	three_prime_utr	1557136	1557146	.	-	.	gene_id "SPAC167.02"; transcript_id "SPAC167.02.1"; ID "nbis-three_prime_utr-5680"; Parent "SPAC167.02.1"; original_biotype "three_prime_UTR";
I	PacBio	transcript	1557136	1558526	.	-	.	gene_id "SPAC167.02"; transcript_id "SPAC167.02.1-1"; ID "SPAC167.02.1-1"; Parent "SPAC167.02";
I	PacBio	exon	1557136	1557410	.	-	.	gene_id "SPAC167.02"; transcript_id "SPAC167.02.1-1"; ID "exon-2850"; Parent "SPAC167.02.1-1";
I	PacBio	exon	1557456	1557589	.	-	.	gene_id "SPAC167.02"; transcript_id "SPAC167.02.1-1"; ID "exon-2851"; Parent "SPAC167.02.1-1";
I	PacBio	exon	1557628	1557843	.	-	.	gene_id "SPAC167.02"; transcript_id "SPAC167.02.1-1"; ID "exon-2852"; Parent "SPAC167.02.1-1";
I	PacBio	exon	1557898	1558014	.	-	.	gene_id "SPAC167.02"; transcript_id "SPAC167.02.1-1"; ID "exon-2853"; Parent "SPAC167.02.1-1";
I	PacBio	exon	1558070	1558220	.	-	.	gene_id "SPAC167.02"; transcript_id "SPAC167.02.1-1"; ID "exon-2854"; Parent "SPAC167.02.1-1";
I	PacBio	exon	1558268	1558526	.	-	.	gene_id "SPAC167.02"; transcript_id "SPAC167.02.1-1"; ID "exon-2855"; Parent "SPAC167.02.1-1";
I	PacBio	CDS	1557147	1557410	.	-	.	gene_id "SPAC167.02"; transcript_id "SPAC167.02.1-1"; ID "cds-2261"; Parent "SPAC167.02.1-1";
I	PacBio	CDS	1557456	1557589	.	-	.	gene_id "SPAC167.02"; transcript_id "SPAC167.02.1-1"; ID "cds-2262"; Parent "SPAC167.02.1-1";
I	PacBio	CDS	1557628	1557843	.	-	.	gene_id "SPAC167.02"; transcript_id "SPAC167.02.1-1"; ID "cds-2263"; Parent "SPAC167.02.1-1";
I	PacBio	CDS	1557898	1558014	.	-	.	gene_id "SPAC167.02"; transcript_id "SPAC167.02.1-1"; ID "cds-2264"; Parent "SPAC167.02.1-1";
I	PacBio	CDS	1558070	1558220	.	-	.	gene_id "SPAC167.02"; transcript_id "SPAC167.02.1-1"; ID "cds-2265"; Parent "SPAC167.02.1-1";
I	PacBio	CDS	1558268	1558321	.	-	.	gene_id "SPAC167.02"; transcript_id "SPAC167.02.1-1"; ID "cds-2266"; Parent "SPAC167.02.1-1";
I	PacBio	five_prime_utr	1558322	1558526	.	-	.	gene_id "SPAC167.02"; transcript_id "SPAC167.02.1-1"; ID "nbis-five_prime_utr-5647"; Parent "SPAC167.02.1-1"; original_biotype "five_prime_UTR";
I	PacBio	three_prime_utr	1557136	1557146	.	-	.	gene_id "SPAC167.02"; transcript_id "SPAC167.02.1-1"; ID "nbis-three_prime_utr-5681"; Parent "SPAC167.02.1-1"; original_biotype "three_prime_UTR";
I	PacBio	gene	1558518	1559475	.	+	.	gene_id "SPAC167.09"; transcript_id "SPAC167.09.1-1"; ID "SPAC167.09";
I	PacBio	transcript	1558518	1559342	.	+	.	gene_id "SPAC167.09"; transcript_id "SPAC167.09.1-1"; ID "SPAC167.09.1-1"; Parent "SPAC167.09";
I	PacBio	exon	1558518	1558957	.	+	.	gene_id "SPAC167.09"; transcript_id "SPAC167.09.1-1"; ID "exon-2856"; Parent "SPAC167.09.1-1";
I	PacBio	exon	1559007	1559127	.	+	.	gene_id "SPAC167.09"; transcript_id "SPAC167.09.1-1"; ID "exon-2857"; Parent "SPAC167.09.1-1";
I	PacBio	exon	1559174	1559342	.	+	.	gene_id "SPAC167.09"; transcript_id "SPAC167.09.1-1"; ID "exon-2858"; Parent "SPAC167.09.1-1";
I	PacBio	CDS	1558670	1558957	.	+	.	gene_id "SPAC167.09"; transcript_id "SPAC167.09.1-1"; ID "cds-2267"; Parent "SPAC167.09.1-1";
I	PacBio	CDS	1559007	1559127	.	+	.	gene_id "SPAC167.09"; transcript_id "SPAC167.09.1-1"; ID "cds-2268"; Parent "SPAC167.09.1-1";
I	PacBio	CDS	1559174	1559301	.	+	.	gene_id "SPAC167.09"; transcript_id "SPAC167.09.1-1"; ID "cds-2269"; Parent "SPAC167.09.1-1";
I	PacBio	five_prime_utr	1558518	1558669	.	+	.	gene_id "SPAC167.09"; transcript_id "SPAC167.09.1-1"; ID "nbis-five_prime_utr-5652"; Parent "SPAC167.09.1-1"; original_biotype "five_prime_UTR";
I	PacBio	three_prime_utr	1559302	1559342	.	+	.	gene_id "SPAC167.09"; transcript_id "SPAC167.09.1-1"; ID "nbis-three_prime_utr-5686"; Parent "SPAC167.09.1-1"; original_biotype "three_prime_UTR";
I	PacBio	transcript	1558518	1559475	.	+	.	gene_id "SPAC167.09"; transcript_id "SPAC167.09.1"; ID "SPAC167.09.1"; Parent "SPAC167.09";
I	PacBio	exon	1558518	1558957	.	+	.	gene_id "SPAC167.09"; transcript_id "SPAC167.09.1"; ID "exon-2859"; Parent "SPAC167.09.1";
I	PacBio	exon	1559007	1559127	.	+	.	gene_id "SPAC167.09"; transcript_id "SPAC167.09.1"; ID "exon-2860"; Parent "SPAC167.09.1";
I	PacBio	exon	1559174	1559475	.	+	.	gene_id "SPAC167.09"; transcript_id "SPAC167.09.1"; ID "exon-2861"; Parent "SPAC167.09.1";
I	PacBio	CDS	1558670	1558957	.	+	.	gene_id "SPAC167.09"; transcript_id "SPAC167.09.1"; ID "cds-2270"; Parent "SPAC167.09.1";
I	PacBio	CDS	1559007	1559127	.	+	.	gene_id "SPAC167.09"; transcript_id "SPAC167.09.1"; ID "cds-2271"; Parent "SPAC167.09.1";
I	PacBio	CDS	1559174	1559301	.	+	.	gene_id "SPAC167.09"; transcript_id "SPAC167.09.1"; ID "cds-2272"; Parent "SPAC167.09.1";
I	PacBio	five_prime_utr	1558518	1558669	.	+	.	gene_id "SPAC167.09"; transcript_id "SPAC167.09.1"; ID "nbis-five_prime_utr-5651"; Parent "SPAC167.09.1"; original_biotype "five_prime_UTR";
I	PacBio	three_prime_utr	1559302	1559475	.	+	.	gene_id "SPAC167.09"; transcript_id "SPAC167.09.1"; ID "nbis-three_prime_utr-5685"; Parent "SPAC167.09.1"; original_biotype "three_prime_UTR";
I	PacBio	transcript	1558587	1559342	.	+	.	gene_id "SPAC167.09"; transcript_id "SPAC167.09.1-2"; ID "SPAC167.09.1-2"; Parent "SPAC167.09";
I	PacBio	exon	1558587	1558957	.	+	.	gene_id "SPAC167.09"; transcript_id "SPAC167.09.1-2"; ID "exon-2862"; Parent "SPAC167.09.1-2";
I	PacBio	exon	1559007	1559127	.	+	.	gene_id "SPAC167.09"; transcript_id "SPAC167.09.1-2"; ID "exon-2863"; Parent "SPAC167.09.1-2";
I	PacBio	exon	1559174	1559342	.	+	.	gene_id "SPAC167.09"; transcript_id "SPAC167.09.1-2"; ID "exon-2864"; Parent "SPAC167.09.1-2";
I	PacBio	CDS	1558670	1558957	.	+	.	gene_id "SPAC167.09"; transcript_id "SPAC167.09.1-2"; ID "cds-2273"; Parent "SPAC167.09.1-2";
I	PacBio	CDS	1559007	1559127	.	+	.	gene_id "SPAC167.09"; transcript_id "SPAC167.09.1-2"; ID "cds-2274"; Parent "SPAC167.09.1-2";
I	PacBio	CDS	1559174	1559301	.	+	.	gene_id "SPAC167.09"; transcript_id "SPAC167.09.1-2"; ID "cds-2275"; Parent "SPAC167.09.1-2";
I	PacBio	five_prime_utr	1558587	1558669	.	+	.	gene_id "SPAC167.09"; transcript_id "SPAC167.09.1-2"; ID "nbis-five_prime_utr-5653"; Parent "SPAC167.09.1-2"; original_biotype "five_prime_UTR";
I	PacBio	three_prime_utr	1559302	1559342	.	+	.	gene_id "SPAC167.09"; transcript_id "SPAC167.09.1-2"; ID "nbis-three_prime_utr-5687"; Parent "SPAC167.09.1-2"; original_biotype "three_prime_UTR";
I	PacBio	transcript	1558587	1559475	.	+	.	gene_id "SPAC167.09"; transcript_id "SPAC167.09.1-3"; ID "SPAC167.09.1-3"; Parent "SPAC167.09";
I	PacBio	exon	1558587	1558957	.	+	.	gene_id "SPAC167.09"; transcript_id "SPAC167.09.1-3"; ID "exon-2865"; Parent "SPAC167.09.1-3";
I	PacBio	exon	1559007	1559127	.	+	.	gene_id "SPAC167.09"; transcript_id "SPAC167.09.1-3"; ID "exon-2866"; Parent "SPAC167.09.1-3";
I	PacBio	exon	1559174	1559475	.	+	.	gene_id "SPAC167.09"; transcript_id "SPAC167.09.1-3"; ID "exon-2867"; Parent "SPAC167.09.1-3";
I	PacBio	CDS	1558670	1558957	.	+	.	gene_id "SPAC167.09"; transcript_id "SPAC167.09.1-3"; ID "cds-2276"; Parent "SPAC167.09.1-3";
I	PacBio	CDS	1559007	1559127	.	+	.	gene_id "SPAC167.09"; transcript_id "SPAC167.09.1-3"; ID "cds-2277"; Parent "SPAC167.09.1-3";
I	PacBio	CDS	1559174	1559301	.	+	.	gene_id "SPAC167.09"; transcript_id "SPAC167.09.1-3"; ID "cds-2278"; Parent "SPAC167.09.1-3";
I	PacBio	five_prime_utr	1558587	1558669	.	+	.	gene_id "SPAC167.09"; transcript_id "SPAC167.09.1-3"; ID "nbis-five_prime_utr-5654"; Parent "SPAC167.09.1-3"; original_biotype "five_prime_UTR";
I	PacBio	three_prime_utr	1559302	1559475	.	+	.	gene_id "SPAC167.09"; transcript_id "SPAC167.09.1-3"; ID "nbis-three_prime_utr-5688"; Parent "SPAC167.09.1-3"; original_biotype "three_prime_UTR";
I	PacBio	gene	1559383	1562806	.	-	.	gene_id "SPAC167.01"; transcript_id "SPAC167.01.1"; ID "SPAC167.01";
I	PacBio	transcript	1559383	1562806	.	-	.	gene_id "SPAC167.01"; transcript_id "SPAC167.01.1"; ID "SPAC167.01.1"; Parent "SPAC167.01";
I	PacBio	exon	1559383	1559639	.	-	.	gene_id "SPAC167.01"; transcript_id "SPAC167.01.1"; ID "exon-2868"; Parent "SPAC167.01.1";
I	PacBio	exon	1559690	1562806	.	-	.	gene_id "SPAC167.01"; transcript_id "SPAC167.01.1"; ID "exon-2869"; Parent "SPAC167.01.1";
I	PacBio	CDS	1559466	1559639	.	-	.	gene_id "SPAC167.01"; transcript_id "SPAC167.01.1"; ID "cds-2279"; Parent "SPAC167.01.1";
I	PacBio	CDS	1559690	1562734	.	-	.	gene_id "SPAC167.01"; transcript_id "SPAC167.01.1"; ID "cds-2280"; Parent "SPAC167.01.1";
I	PacBio	five_prime_utr	1562735	1562806	.	-	.	gene_id "SPAC167.01"; transcript_id "SPAC167.01.1"; ID "nbis-five_prime_utr-5645"; Parent "SPAC167.01.1"; original_biotype "five_prime_UTR";
I	PacBio	three_prime_utr	1559383	1559465	.	-	.	gene_id "SPAC167.01"; transcript_id "SPAC167.01.1"; ID "nbis-three_prime_utr-5679"; Parent "SPAC167.01.1"; original_biotype "three_prime_UTR";
I	PomBase	gene	1564101	1568217	.	-	.	gene_id "SPAC167.08"; ID "SPAC167.08"; Name "Tf2-2";
I	PomBase	transcript	1564101	1568217	.	-	.	gene_id "SPAC167.08"; transcript_id "SPAC167.08.1"; ID "SPAC167.08.1"; Parent "SPAC167.08"; original_biotype "mrna";
I	PomBase	exon	1564101	1568217	.	-	.	gene_id "SPAC167.08"; transcript_id "SPAC167.08.1"; ID "nbis-exon-751"; Parent "SPAC167.08.1";
I	PomBase	CDS	1564216	1568217	.	-	0	gene_id "SPAC167.08"; transcript_id "SPAC167.08.1"; ID "SPAC167.08.1:exon:1"; Parent "SPAC167.08.1";
I	PomBase	three_prime_utr	1564101	1564215	.	-	.	gene_id "SPAC167.08"; transcript_id "SPAC167.08.1"; ID "SPAC167.08.1:three_prime_UTR:1"; Parent "SPAC167.08.1"; original_biotype "three_prime_UTR";
I	PacBio	gene	1568815	1569449	.	+	.	gene_id "SPAC1705.02"; transcript_id "SPAC1705.02.1-1"; ID "SPAC1705.02";
I	PacBio	transcript	1568815	1569449	.	+	.	gene_id "SPAC1705.02"; transcript_id "SPAC1705.02.1"; ID "SPAC1705.02.1"; Parent "SPAC1705.02";
I	PomBase	exon	1568815	1568869	.	+	.	gene_id "SPAC1705.02"; transcript_id "SPAC1705.02.1"; ID "nbis-exon-892"; Parent "SPAC1705.02.1";
I	PacBio	exon	1569064	1569160	.	+	.	gene_id "SPAC1705.02"; transcript_id "SPAC1705.02.1"; ID "exon-2874"; Parent "SPAC1705.02.1";
I	PacBio	exon	1569216	1569449	.	+	.	gene_id "SPAC1705.02"; transcript_id "SPAC1705.02.1"; ID "exon-2875"; Parent "SPAC1705.02.1";
I	PomBase	CDS	1568863	1568869	.	+	0	gene_id "SPAC1705.02"; transcript_id "SPAC1705.02.1"; ID "SPAC1705.02.1:exon:1"; Parent "SPAC1705.02.1";
I	PomBase	CDS	1569064	1569160	.	+	0	gene_id "SPAC1705.02"; transcript_id "SPAC1705.02.1"; ID "SPAC1705.02.1:exon:2"; Parent "SPAC1705.02.1";
I	PomBase	CDS	1569216	1569303	.	+	0	gene_id "SPAC1705.02"; transcript_id "SPAC1705.02.1"; ID "SPAC1705.02.1:exon:3"; Parent "SPAC1705.02.1";
I	PomBase	five_prime_utr	1568815	1568862	.	+	.	gene_id "SPAC1705.02"; transcript_id "SPAC1705.02.1"; ID "SPAC1705.02.1:five_prime_UTR:1"; Parent "SPAC1705.02.1"; original_biotype "five_prime_UTR";
I	PomBase	three_prime_utr	1569304	1569449	.	+	.	gene_id "SPAC1705.02"; transcript_id "SPAC1705.02.1"; ID "SPAC1705.02.1:three_prime_UTR:1"; Parent "SPAC1705.02.1"; original_biotype "three_prime_UTR";
I	PacBio	transcript	1568838	1569368	.	+	.	gene_id "SPAC1705.02"; transcript_id "SPAC1705.02.1-1"; ID "SPAC1705.02.1-1"; Parent "SPAC1705.02";
I	PacBio	exon	1568838	1568869	.	+	.	gene_id "SPAC1705.02"; transcript_id "SPAC1705.02.1-1"; ID "exon-2870"; Parent "SPAC1705.02.1-1";
I	PacBio	exon	1569064	1569160	.	+	.	gene_id "SPAC1705.02"; transcript_id "SPAC1705.02.1-1"; ID "exon-2871"; Parent "SPAC1705.02.1-1";
I	PacBio	exon	1569216	1569368	.	+	.	gene_id "SPAC1705.02"; transcript_id "SPAC1705.02.1-1"; ID "exon-2872"; Parent "SPAC1705.02.1-1";
I	PacBio	gene	1569611	1571439	.	-	.	gene_id "SPAC1705.03c"; transcript_id "1c26d940-7b13-47e8-82ca-17bfdb63b162"; ID "SPAC1705.03c";
I	PacBio	transcript	1569611	1570388	.	-	.	gene_id "SPAC1705.03c"; transcript_id "1c26d940-7b13-47e8-82ca-17bfdb63b162"; ID "1c26d940-7b13-47e8-82ca-17bfdb63b162"; Parent "SPAC1705.03c";
I	PacBio	exon	1569611	1570388	.	-	.	gene_id "SPAC1705.03c"; transcript_id "1c26d940-7b13-47e8-82ca-17bfdb63b162"; ID "exon-2876"; Parent "1c26d940-7b13-47e8-82ca-17bfdb63b162";
I	PacBio	CDS	1569995	1570345	.	-	.	gene_id "SPAC1705.03c"; transcript_id "1c26d940-7b13-47e8-82ca-17bfdb63b162"; ID "cds-2281"; Parent "1c26d940-7b13-47e8-82ca-17bfdb63b162";
I	PacBio	five_prime_utr	1570346	1570388	.	-	.	gene_id "SPAC1705.03c"; transcript_id "1c26d940-7b13-47e8-82ca-17bfdb63b162"; ID "nbis-five_prime_utr-599"; Parent "1c26d940-7b13-47e8-82ca-17bfdb63b162"; original_biotype "five_prime_UTR";
I	PacBio	three_prime_utr	1569611	1569994	.	-	.	gene_id "SPAC1705.03c"; transcript_id "1c26d940-7b13-47e8-82ca-17bfdb63b162"; ID "nbis-three_prime_utr-600"; Parent "1c26d940-7b13-47e8-82ca-17bfdb63b162"; original_biotype "three_prime_UTR";
I	PacBio	transcript	1569611	1571439	.	-	.	gene_id "SPAC1705.03c"; transcript_id "0cba4d57-47b1-46e5-932d-860d5830be27"; ID "0cba4d57-47b1-46e5-932d-860d5830be27"; Parent "SPAC1705.03c";
I	PacBio	exon	1569611	1571439	.	-	.	gene_id "SPAC1705.03c"; transcript_id "0cba4d57-47b1-46e5-932d-860d5830be27"; ID "exon-2878"; Parent "0cba4d57-47b1-46e5-932d-860d5830be27";
I	PacBio	CDS	1569995	1571260	.	-	.	gene_id "SPAC1705.03c"; transcript_id "0cba4d57-47b1-46e5-932d-860d5830be27"; ID "cds-2283"; Parent "0cba4d57-47b1-46e5-932d-860d5830be27";
I	PacBio	five_prime_utr	1571261	1571439	.	-	.	gene_id "SPAC1705.03c"; transcript_id "0cba4d57-47b1-46e5-932d-860d5830be27"; ID "nbis-five_prime_utr-268"; Parent "0cba4d57-47b1-46e5-932d-860d5830be27"; original_biotype "five_prime_UTR";
I	PacBio	three_prime_utr	1569611	1569994	.	-	.	gene_id "SPAC1705.03c"; transcript_id "0cba4d57-47b1-46e5-932d-860d5830be27"; ID "nbis-three_prime_utr-268"; Parent "0cba4d57-47b1-46e5-932d-860d5830be27"; original_biotype "three_prime_UTR";
I	PacBio	transcript	1569611	1570455	.	-	.	gene_id "SPAC1705.03c"; transcript_id "62f1fc35-8f32-4591-90d6-9a30407cf88e"; ID "62f1fc35-8f32-4591-90d6-9a30407cf88e"; Parent "SPAC1705.03c";
I	PacBio	exon	1569611	1570455	.	-	.	gene_id "SPAC1705.03c"; transcript_id "62f1fc35-8f32-4591-90d6-9a30407cf88e"; ID "exon-2877"; Parent "62f1fc35-8f32-4591-90d6-9a30407cf88e";
I	PacBio	CDS	1569995	1570345	.	-	.	gene_id "SPAC1705.03c"; transcript_id "62f1fc35-8f32-4591-90d6-9a30407cf88e"; ID "cds-2282"; Parent "62f1fc35-8f32-4591-90d6-9a30407cf88e";
I	PacBio	five_prime_utr	1570346	1570455	.	-	.	gene_id "SPAC1705.03c"; transcript_id "62f1fc35-8f32-4591-90d6-9a30407cf88e"; ID "nbis-five_prime_utr-2068"; Parent "62f1fc35-8f32-4591-90d6-9a30407cf88e"; original_biotype "five_prime_UTR";
I	PacBio	three_prime_utr	1569611	1569994	.	-	.	gene_id "SPAC1705.03c"; transcript_id "62f1fc35-8f32-4591-90d6-9a30407cf88e"; ID "nbis-three_prime_utr-2069"; Parent "62f1fc35-8f32-4591-90d6-9a30407cf88e"; original_biotype "three_prime_UTR";
I	PacBio	gene	1575382	1576307	.	+	.	gene_id "SPAC23H4.18c"; transcript_id "e3180f71-6df5-4edf-aad3-7e3dbdb76b89"; ID "SPAC23H4.18c";
I	PacBio	transcript	1575382	1576119	.	+	.	gene_id "SPAC23H4.18c"; transcript_id "e3180f71-6df5-4edf-aad3-7e3dbdb76b89"; ID "e3180f71-6df5-4edf-aad3-7e3dbdb76b89"; Parent "SPAC23H4.18c";
I	PacBio	exon	1575382	1575484	.	+	.	gene_id "SPAC23H4.18c"; transcript_id "e3180f71-6df5-4edf-aad3-7e3dbdb76b89"; ID "exon-2879"; Parent "e3180f71-6df5-4edf-aad3-7e3dbdb76b89";
I	PacBio	exon	1575673	1575976	.	+	.	gene_id "SPAC23H4.18c"; transcript_id "e3180f71-6df5-4edf-aad3-7e3dbdb76b89"; ID "exon-2880"; Parent "e3180f71-6df5-4edf-aad3-7e3dbdb76b89";
I	PacBio	exon	1576021	1576119	.	+	.	gene_id "SPAC23H4.18c"; transcript_id "e3180f71-6df5-4edf-aad3-7e3dbdb76b89"; ID "exon-2881"; Parent "e3180f71-6df5-4edf-aad3-7e3dbdb76b89";
I	PacBio	CDS	1575410	1575484	.	+	.	gene_id "SPAC23H4.18c"; transcript_id "e3180f71-6df5-4edf-aad3-7e3dbdb76b89"; ID "cds-2284"; Parent "e3180f71-6df5-4edf-aad3-7e3dbdb76b89";
I	PacBio	CDS	1575673	1575873	.	+	.	gene_id "SPAC23H4.18c"; transcript_id "e3180f71-6df5-4edf-aad3-7e3dbdb76b89"; ID "cds-2285"; Parent "e3180f71-6df5-4edf-aad3-7e3dbdb76b89";
I	PacBio	five_prime_utr	1575382	1575409	.	+	.	gene_id "SPAC23H4.18c"; transcript_id "e3180f71-6df5-4edf-aad3-7e3dbdb76b89"; ID "nbis-five_prime_utr-4766"; Parent "e3180f71-6df5-4edf-aad3-7e3dbdb76b89"; original_biotype "five_prime_UTR";
I	PacBio	three_prime_utr	1575874	1575976	.	+	.	gene_id "SPAC23H4.18c"; transcript_id "e3180f71-6df5-4edf-aad3-7e3dbdb76b89"; ID "nbis-three_prime_utr-4796"; Parent "e3180f71-6df5-4edf-aad3-7e3dbdb76b89"; original_biotype "three_prime_UTR";
I	PacBio	three_prime_utr	1576021	1576119	.	+	.	gene_id "SPAC23H4.18c"; transcript_id "e3180f71-6df5-4edf-aad3-7e3dbdb76b89"; ID "nbis-three_prime_utr-4796"; Parent "e3180f71-6df5-4edf-aad3-7e3dbdb76b89"; original_biotype "three_prime_UTR";
I	PacBio	transcript	1575389	1576119	.	+	.	gene_id "SPAC23H4.18c"; transcript_id "SPAC23H4.18c.1"; ID "SPAC23H4.18c.1"; Parent "SPAC23H4.18c";
I	PacBio	exon	1575389	1575484	.	+	.	gene_id "SPAC23H4.18c"; transcript_id "SPAC23H4.18c.1"; ID "exon-2885"; Parent "SPAC23H4.18c.1";
I	PacBio	exon	1575673	1575822	.	+	.	gene_id "SPAC23H4.18c"; transcript_id "SPAC23H4.18c.1"; ID "exon-2886"; Parent "SPAC23H4.18c.1";
I	PacBio	exon	1575886	1575976	.	+	.	gene_id "SPAC23H4.18c"; transcript_id "SPAC23H4.18c.1"; ID "exon-2887"; Parent "SPAC23H4.18c.1";
I	PacBio	exon	1576021	1576119	.	+	.	gene_id "SPAC23H4.18c"; transcript_id "SPAC23H4.18c.1"; ID "exon-2888"; Parent "SPAC23H4.18c.1";
I	PacBio	CDS	1575410	1575484	.	+	.	gene_id "SPAC23H4.18c"; transcript_id "SPAC23H4.18c.1"; ID "cds-2286"; Parent "SPAC23H4.18c.1";
I	PacBio	CDS	1575673	1575822	.	+	.	gene_id "SPAC23H4.18c"; transcript_id "SPAC23H4.18c.1"; ID "cds-2287"; Parent "SPAC23H4.18c.1";
I	PacBio	CDS	1575886	1575976	.	+	.	gene_id "SPAC23H4.18c"; transcript_id "SPAC23H4.18c.1"; ID "cds-2288"; Parent "SPAC23H4.18c.1";
I	PacBio	CDS	1576021	1576028	.	+	.	gene_id "SPAC23H4.18c"; transcript_id "SPAC23H4.18c.1"; ID "cds-2289"; Parent "SPAC23H4.18c.1";
I	PacBio	five_prime_utr	1575389	1575409	.	+	.	gene_id "SPAC23H4.18c"; transcript_id "SPAC23H4.18c.1"; ID "nbis-five_prime_utr-6178"; Parent "SPAC23H4.18c.1"; original_biotype "five_prime_UTR";
I	PacBio	three_prime_utr	1576029	1576119	.	+	.	gene_id "SPAC23H4.18c"; transcript_id "SPAC23H4.18c.1"; ID "nbis-three_prime_utr-6203"; Parent "SPAC23H4.18c.1"; original_biotype "three_prime_UTR";
I	PacBio	transcript	1575389	1576253	.	+	.	gene_id "SPAC23H4.18c"; transcript_id "SPAC23H4.18c.1-1"; ID "SPAC23H4.18c.1-1"; Parent "SPAC23H4.18c";
I	PacBio	exon	1575389	1575484	.	+	.	gene_id "SPAC23H4.18c"; transcript_id "SPAC23H4.18c.1-1"; ID "exon-2889"; Parent "SPAC23H4.18c.1-1";
I	PacBio	exon	1575673	1575822	.	+	.	gene_id "SPAC23H4.18c"; transcript_id "SPAC23H4.18c.1-1"; ID "exon-2890"; Parent "SPAC23H4.18c.1-1";
I	PacBio	exon	1575886	1575976	.	+	.	gene_id "SPAC23H4.18c"; transcript_id "SPAC23H4.18c.1-1"; ID "exon-2891"; Parent "SPAC23H4.18c.1-1";
I	PacBio	exon	1576021	1576253	.	+	.	gene_id "SPAC23H4.18c"; transcript_id "SPAC23H4.18c.1-1"; ID "exon-2892"; Parent "SPAC23H4.18c.1-1";
I	PacBio	CDS	1575410	1575484	.	+	.	gene_id "SPAC23H4.18c"; transcript_id "SPAC23H4.18c.1-1"; ID "cds-2290"; Parent "SPAC23H4.18c.1-1";
I	PacBio	CDS	1575673	1575822	.	+	.	gene_id "SPAC23H4.18c"; transcript_id "SPAC23H4.18c.1-1"; ID "cds-2291"; Parent "SPAC23H4.18c.1-1";
I	PacBio	CDS	1575886	1575976	.	+	.	gene_id "SPAC23H4.18c"; transcript_id "SPAC23H4.18c.1-1"; ID "cds-2292"; Parent "SPAC23H4.18c.1-1";
I	PacBio	CDS	1576021	1576028	.	+	.	gene_id "SPAC23H4.18c"; transcript_id "SPAC23H4.18c.1-1"; ID "cds-2293"; Parent "SPAC23H4.18c.1-1";
I	PacBio	five_prime_utr	1575389	1575409	.	+	.	gene_id "SPAC23H4.18c"; transcript_id "SPAC23H4.18c.1-1"; ID "nbis-five_prime_utr-6179"; Parent "SPAC23H4.18c.1-1"; original_biotype "five_prime_UTR";
I	PacBio	three_prime_utr	1576029	1576253	.	+	.	gene_id "SPAC23H4.18c"; transcript_id "SPAC23H4.18c.1-1"; ID "nbis-three_prime_utr-6204"; Parent "SPAC23H4.18c.1-1"; original_biotype "three_prime_UTR";
I	PacBio	transcript	1575382	1576307	.	+	.	gene_id "SPAC23H4.18c"; transcript_id "4a25fa3b-4874-4d03-a9ff-ec11996bd709"; ID "4a25fa3b-4874-4d03-a9ff-ec11996bd709"; Parent "SPAC23H4.18c";
I	PacBio	exon	1575382	1575484	.	+	.	gene_id "SPAC23H4.18c"; transcript_id "4a25fa3b-4874-4d03-a9ff-ec11996bd709"; ID "exon-2882"; Parent "4a25fa3b-4874-4d03-a9ff-ec11996bd709";
I	PacBio	exon	1575673	1575822	.	+	.	gene_id "SPAC23H4.18c"; transcript_id "4a25fa3b-4874-4d03-a9ff-ec11996bd709"; ID "exon-2883"; Parent "4a25fa3b-4874-4d03-a9ff-ec11996bd709";
I	PacBio	exon	1576021	1576307	.	+	.	gene_id "SPAC23H4.18c"; transcript_id "4a25fa3b-4874-4d03-a9ff-ec11996bd709"; ID "exon-2884"; Parent "4a25fa3b-4874-4d03-a9ff-ec11996bd709";
I	PomBase	gene	1576707	1578028	.	+	.	gene_id "SPAC23H4.17c"; ID "SPAC23H4.17c"; Name "srb10";
I	PomBase	transcript	1576707	1578028	.	+	.	gene_id "SPAC23H4.17c"; transcript_id "SPAC23H4.17c.1"; ID "SPAC23H4.17c.1"; Parent "SPAC23H4.17c"; original_biotype "mrna";
I	PomBase	exon	1576707	1577836	.	+	.	gene_id "SPAC23H4.17c"; transcript_id "SPAC23H4.17c.1"; ID "nbis-exon-2268"; Parent "SPAC23H4.17c.1";
I	PomBase	exon	1577902	1578028	.	+	.	gene_id "SPAC23H4.17c"; transcript_id "SPAC23H4.17c.1"; ID "nbis-exon-2269"; Parent "SPAC23H4.17c.1";
I	PomBase	CDS	1576854	1577836	.	+	0	gene_id "SPAC23H4.17c"; transcript_id "SPAC23H4.17c.1"; ID "SPAC23H4.17c.1:exon:1"; Parent "SPAC23H4.17c.1";
I	PomBase	CDS	1577902	1578028	.	+	0	gene_id "SPAC23H4.17c"; transcript_id "SPAC23H4.17c.1"; ID "SPAC23H4.17c.1:exon:2"; Parent "SPAC23H4.17c.1";
I	PomBase	five_prime_utr	1576707	1576853	.	+	.	gene_id "SPAC23H4.17c"; transcript_id "SPAC23H4.17c.1"; ID "SPAC23H4.17c.1:five_prime_UTR:1"; Parent "SPAC23H4.17c.1"; original_biotype "five_prime_UTR";
I	PacBio	gene	1578314	1579610	.	+	.	gene_id "SPAC23H4.16c"; transcript_id "SPAC23H4.16c.1-1"; ID "SPAC23H4.16c";
I	PacBio	transcript	1578314	1579393	.	+	.	gene_id "SPAC23H4.16c"; transcript_id "SPAC23H4.16c.1-1"; ID "SPAC23H4.16c.1-1"; Parent "SPAC23H4.16c";
I	PacBio	exon	1578314	1578445	.	+	.	gene_id "SPAC23H4.16c"; transcript_id "SPAC23H4.16c.1-1"; ID "exon-2902"; Parent "SPAC23H4.16c.1-1";
I	PacBio	exon	1578492	1578656	.	+	.	gene_id "SPAC23H4.16c"; transcript_id "SPAC23H4.16c.1-1"; ID "exon-2903"; Parent "SPAC23H4.16c.1-1";
I	PacBio	exon	1578793	1578984	.	+	.	gene_id "SPAC23H4.16c"; transcript_id "SPAC23H4.16c.1-1"; ID "exon-2904"; Parent "SPAC23H4.16c.1-1";
I	PacBio	exon	1579043	1579393	.	+	.	gene_id "SPAC23H4.16c"; transcript_id "SPAC23H4.16c.1-1"; ID "exon-2905"; Parent "SPAC23H4.16c.1-1";
I	PacBio	CDS	1578314	1578445	.	+	.	gene_id "SPAC23H4.16c"; transcript_id "SPAC23H4.16c.1-1"; ID "cds-2298"; Parent "SPAC23H4.16c.1-1";
I	PacBio	CDS	1578492	1578656	.	+	.	gene_id "SPAC23H4.16c"; transcript_id "SPAC23H4.16c.1-1"; ID "cds-2299"; Parent "SPAC23H4.16c.1-1";
I	PacBio	CDS	1578793	1578984	.	+	.	gene_id "SPAC23H4.16c"; transcript_id "SPAC23H4.16c.1-1"; ID "cds-2300"; Parent "SPAC23H4.16c.1-1";
I	PacBio	CDS	1579043	1579393	.	+	.	gene_id "SPAC23H4.16c"; transcript_id "SPAC23H4.16c.1-1"; ID "cds-2301"; Parent "SPAC23H4.16c.1-1";
I	PacBio	transcript	1578314	1579610	.	+	.	gene_id "SPAC23H4.16c"; transcript_id "SPAC23H4.16c.1"; ID "SPAC23H4.16c.1"; Parent "SPAC23H4.16c";
I	PacBio	exon	1578314	1578445	.	+	.	gene_id "SPAC23H4.16c"; transcript_id "SPAC23H4.16c.1"; ID "exon-2906"; Parent "SPAC23H4.16c.1";
I	PacBio	exon	1578492	1578656	.	+	.	gene_id "SPAC23H4.16c"; transcript_id "SPAC23H4.16c.1"; ID "exon-2907"; Parent "SPAC23H4.16c.1";
I	PacBio	exon	1578793	1578984	.	+	.	gene_id "SPAC23H4.16c"; transcript_id "SPAC23H4.16c.1"; ID "exon-2908"; Parent "SPAC23H4.16c.1";
I	PacBio	exon	1579043	1579610	.	+	.	gene_id "SPAC23H4.16c"; transcript_id "SPAC23H4.16c.1"; ID "exon-2909"; Parent "SPAC23H4.16c.1";
I	PacBio	CDS	1578314	1578445	.	+	.	gene_id "SPAC23H4.16c"; transcript_id "SPAC23H4.16c.1"; ID "cds-2302"; Parent "SPAC23H4.16c.1";
I	PacBio	CDS	1578492	1578656	.	+	.	gene_id "SPAC23H4.16c"; transcript_id "SPAC23H4.16c.1"; ID "cds-2303"; Parent "SPAC23H4.16c.1";
I	PacBio	CDS	1578793	1578984	.	+	.	gene_id "SPAC23H4.16c"; transcript_id "SPAC23H4.16c.1"; ID "cds-2304"; Parent "SPAC23H4.16c.1";
I	PacBio	CDS	1579043	1579540	.	+	.	gene_id "SPAC23H4.16c"; transcript_id "SPAC23H4.16c.1"; ID "cds-2305"; Parent "SPAC23H4.16c.1";
I	PacBio	three_prime_utr	1579541	1579610	.	+	.	gene_id "SPAC23H4.16c"; transcript_id "SPAC23H4.16c.1"; ID "nbis-three_prime_utr-6202"; Parent "SPAC23H4.16c.1"; original_biotype "three_prime_UTR";
I	PacBio	gene	1579668	1582338	.	-	.	gene_id "SPAC23H4.15"; transcript_id "1ddc30d1-59ba-4d4b-8242-db4b9f8e0ac9"; ID "SPAC23H4.15";
I	PacBio	transcript	1579668	1582338	.	-	.	gene_id "SPAC23H4.15"; transcript_id "1ddc30d1-59ba-4d4b-8242-db4b9f8e0ac9"; ID "1ddc30d1-59ba-4d4b-8242-db4b9f8e0ac9"; Parent "SPAC23H4.15";
I	PacBio	exon	1579668	1582338	.	-	.	gene_id "SPAC23H4.15"; transcript_id "1ddc30d1-59ba-4d4b-8242-db4b9f8e0ac9"; ID "exon-2910"; Parent "1ddc30d1-59ba-4d4b-8242-db4b9f8e0ac9";
I	PacBio	CDS	1579756	1582107	.	-	.	gene_id "SPAC23H4.15"; transcript_id "1ddc30d1-59ba-4d4b-8242-db4b9f8e0ac9"; ID "cds-2306"; Parent "1ddc30d1-59ba-4d4b-8242-db4b9f8e0ac9";
I	PacBio	five_prime_utr	1582108	1582338	.	-	.	gene_id "SPAC23H4.15"; transcript_id "1ddc30d1-59ba-4d4b-8242-db4b9f8e0ac9"; ID "nbis-five_prime_utr-639"; Parent "1ddc30d1-59ba-4d4b-8242-db4b9f8e0ac9"; original_biotype "five_prime_UTR";
I	PacBio	three_prime_utr	1579668	1579755	.	-	.	gene_id "SPAC23H4.15"; transcript_id "1ddc30d1-59ba-4d4b-8242-db4b9f8e0ac9"; ID "nbis-three_prime_utr-640"; Parent "1ddc30d1-59ba-4d4b-8242-db4b9f8e0ac9"; original_biotype "three_prime_UTR";
I	PacBio	gene	1582484	1585542	.	-	.	gene_id "SPAC23H4.14"; transcript_id "SPAC23H4.14.1"; ID "SPAC23H4.14";
I	PacBio	transcript	1582484	1585542	.	-	.	gene_id "SPAC23H4.14"; transcript_id "SPAC23H4.14.1"; ID "SPAC23H4.14.1"; Parent "SPAC23H4.14";
I	PacBio	exon	1582484	1582597	.	-	.	gene_id "SPAC23H4.14"; transcript_id "SPAC23H4.14.1"; ID "exon-2911"; Parent "SPAC23H4.14.1";
I	PacBio	exon	1582657	1585045	.	-	.	gene_id "SPAC23H4.14"; transcript_id "SPAC23H4.14.1"; ID "exon-2912"; Parent "SPAC23H4.14.1";
I	PacBio	exon	1585092	1585196	.	-	.	gene_id "SPAC23H4.14"; transcript_id "SPAC23H4.14.1"; ID "exon-2913"; Parent "SPAC23H4.14.1";
I	PacBio	exon	1585248	1585325	.	-	.	gene_id "SPAC23H4.14"; transcript_id "SPAC23H4.14.1"; ID "exon-2914"; Parent "SPAC23H4.14.1";
I	PacBio	exon	1585371	1585542	.	-	.	gene_id "SPAC23H4.14"; transcript_id "SPAC23H4.14.1"; ID "exon-2915"; Parent "SPAC23H4.14.1";
I	PacBio	CDS	1582525	1582597	.	-	.	gene_id "SPAC23H4.14"; transcript_id "SPAC23H4.14.1"; ID "cds-2307"; Parent "SPAC23H4.14.1";
I	PacBio	CDS	1582657	1585045	.	-	.	gene_id "SPAC23H4.14"; transcript_id "SPAC23H4.14.1"; ID "cds-2308"; Parent "SPAC23H4.14.1";
I	PacBio	CDS	1585092	1585196	.	-	.	gene_id "SPAC23H4.14"; transcript_id "SPAC23H4.14.1"; ID "cds-2309"; Parent "SPAC23H4.14.1";
I	PacBio	CDS	1585248	1585325	.	-	.	gene_id "SPAC23H4.14"; transcript_id "SPAC23H4.14.1"; ID "cds-2310"; Parent "SPAC23H4.14.1";
I	PacBio	CDS	1585371	1585443	.	-	.	gene_id "SPAC23H4.14"; transcript_id "SPAC23H4.14.1"; ID "cds-2311"; Parent "SPAC23H4.14.1";
I	PacBio	five_prime_utr	1585444	1585542	.	-	.	gene_id "SPAC23H4.14"; transcript_id "SPAC23H4.14.1"; ID "nbis-five_prime_utr-6177"; Parent "SPAC23H4.14.1"; original_biotype "five_prime_UTR";
I	PacBio	three_prime_utr	1582484	1582524	.	-	.	gene_id "SPAC23H4.14"; transcript_id "SPAC23H4.14.1"; ID "nbis-three_prime_utr-6201"; Parent "SPAC23H4.14.1"; original_biotype "three_prime_UTR";
I	PacBio	gene	1585742	1586473	.	-	.	gene_id "SPAC23H4.21"; transcript_id "SPAC23H4.21.1-1"; ID "SPAC23H4.21";
I	PacBio	transcript	1585742	1586398	.	-	.	gene_id "SPAC23H4.21"; transcript_id "SPAC23H4.21.1-1"; ID "SPAC23H4.21.1-1"; Parent "SPAC23H4.21";
I	PacBio	exon	1585742	1586096	.	-	.	gene_id "SPAC23H4.21"; transcript_id "SPAC23H4.21.1-1"; ID "exon-2916"; Parent "SPAC23H4.21.1-1";
I	PacBio	exon	1586189	1586398	.	-	.	gene_id "SPAC23H4.21"; transcript_id "SPAC23H4.21.1-1"; ID "exon-2917"; Parent "SPAC23H4.21.1-1";
I	PacBio	transcript	1585742	1586473	.	-	.	gene_id "SPAC23H4.21"; transcript_id "SPAC23H4.21.1"; ID "SPAC23H4.21.1"; Parent "SPAC23H4.21";
I	PomBase	exon	1585742	1586096	.	-	.	gene_id "SPAC23H4.21"; transcript_id "SPAC23H4.21.1"; ID "nbis-exon-2274"; Parent "SPAC23H4.21.1";
I	PacBio	exon	1586189	1586473	.	-	.	gene_id "SPAC23H4.21"; transcript_id "SPAC23H4.21.1"; ID "exon-2919"; Parent "SPAC23H4.21.1";
I	PomBase	CDS	1586013	1586096	.	-	0	gene_id "SPAC23H4.21"; transcript_id "SPAC23H4.21.1"; ID "SPAC23H4.21.1:exon:2"; Parent "SPAC23H4.21.1";
I	PomBase	CDS	1586189	1586473	.	-	0	gene_id "SPAC23H4.21"; transcript_id "SPAC23H4.21.1"; ID "SPAC23H4.21.1:exon:1"; Parent "SPAC23H4.21.1";
I	PomBase	three_prime_utr	1585742	1586012	.	-	.	gene_id "SPAC23H4.21"; transcript_id "SPAC23H4.21.1"; ID "SPAC23H4.21.1:three_prime_UTR:1"; Parent "SPAC23H4.21.1"; original_biotype "three_prime_UTR";
I	PacBio	gene	1586445	1587570	.	+	.	gene_id "SPAC23H4.13c"; transcript_id "SPAC23H4.13c.1-1"; ID "SPAC23H4.13c";
I	PacBio	transcript	1586445	1587428	.	+	.	gene_id "SPAC23H4.13c"; transcript_id "SPAC23H4.13c.1-1"; ID "SPAC23H4.13c.1-1"; Parent "SPAC23H4.13c";
I	PacBio	exon	1586445	1586863	.	+	.	gene_id "SPAC23H4.13c"; transcript_id "SPAC23H4.13c.1-1"; ID "exon-2920"; Parent "SPAC23H4.13c.1-1";
I	PacBio	exon	1586944	1587428	.	+	.	gene_id "SPAC23H4.13c"; transcript_id "SPAC23H4.13c.1-1"; ID "exon-2921"; Parent "SPAC23H4.13c.1-1";
I	PacBio	CDS	1586693	1586863	.	+	.	gene_id "SPAC23H4.13c"; transcript_id "SPAC23H4.13c.1-1"; ID "cds-2312"; Parent "SPAC23H4.13c.1-1";
I	PacBio	CDS	1586944	1587327	.	+	.	gene_id "SPAC23H4.13c"; transcript_id "SPAC23H4.13c.1-1"; ID "cds-2313"; Parent "SPAC23H4.13c.1-1";
I	PacBio	five_prime_utr	1586445	1586692	.	+	.	gene_id "SPAC23H4.13c"; transcript_id "SPAC23H4.13c.1-1"; ID "nbis-five_prime_utr-6174"; Parent "SPAC23H4.13c.1-1"; original_biotype "five_prime_UTR";
I	PacBio	three_prime_utr	1587328	1587428	.	+	.	gene_id "SPAC23H4.13c"; transcript_id "SPAC23H4.13c.1-1"; ID "nbis-three_prime_utr-6198"; Parent "SPAC23H4.13c.1-1"; original_biotype "three_prime_UTR";
I	PacBio	transcript	1586445	1587570	.	+	.	gene_id "SPAC23H4.13c"; transcript_id "SPAC23H4.13c.1"; ID "SPAC23H4.13c.1"; Parent "SPAC23H4.13c";
I	PacBio	exon	1586445	1586863	.	+	.	gene_id "SPAC23H4.13c"; transcript_id "SPAC23H4.13c.1"; ID "exon-2922"; Parent "SPAC23H4.13c.1";
I	PacBio	exon	1586944	1587570	.	+	.	gene_id "SPAC23H4.13c"; transcript_id "SPAC23H4.13c.1"; ID "exon-2923"; Parent "SPAC23H4.13c.1";
I	PacBio	CDS	1586693	1586863	.	+	.	gene_id "SPAC23H4.13c"; transcript_id "SPAC23H4.13c.1"; ID "cds-2314"; Parent "SPAC23H4.13c.1";
I	PacBio	CDS	1586944	1587327	.	+	.	gene_id "SPAC23H4.13c"; transcript_id "SPAC23H4.13c.1"; ID "cds-2315"; Parent "SPAC23H4.13c.1";
I	PacBio	five_prime_utr	1586445	1586692	.	+	.	gene_id "SPAC23H4.13c"; transcript_id "SPAC23H4.13c.1"; ID "nbis-five_prime_utr-6173"; Parent "SPAC23H4.13c.1"; original_biotype "five_prime_UTR";
I	PacBio	three_prime_utr	1587328	1587570	.	+	.	gene_id "SPAC23H4.13c"; transcript_id "SPAC23H4.13c.1"; ID "nbis-three_prime_utr-6197"; Parent "SPAC23H4.13c.1"; original_biotype "three_prime_UTR";
I	PacBio	transcript	1586601	1587428	.	+	.	gene_id "SPAC23H4.13c"; transcript_id "SPAC23H4.13c.1-3"; ID "SPAC23H4.13c.1-3"; Parent "SPAC23H4.13c";
I	PacBio	exon	1586601	1586863	.	+	.	gene_id "SPAC23H4.13c"; transcript_id "SPAC23H4.13c.1-3"; ID "exon-2924"; Parent "SPAC23H4.13c.1-3";
I	PacBio	exon	1586944	1587428	.	+	.	gene_id "SPAC23H4.13c"; transcript_id "SPAC23H4.13c.1-3"; ID "exon-2925"; Parent "SPAC23H4.13c.1-3";
I	PacBio	CDS	1586693	1586863	.	+	.	gene_id "SPAC23H4.13c"; transcript_id "SPAC23H4.13c.1-3"; ID "cds-2316"; Parent "SPAC23H4.13c.1-3";
I	PacBio	CDS	1586944	1587327	.	+	.	gene_id "SPAC23H4.13c"; transcript_id "SPAC23H4.13c.1-3"; ID "cds-2317"; Parent "SPAC23H4.13c.1-3";
I	PacBio	five_prime_utr	1586601	1586692	.	+	.	gene_id "SPAC23H4.13c"; transcript_id "SPAC23H4.13c.1-3"; ID "nbis-five_prime_utr-6176"; Parent "SPAC23H4.13c.1-3"; original_biotype "five_prime_UTR";
I	PacBio	three_prime_utr	1587328	1587428	.	+	.	gene_id "SPAC23H4.13c"; transcript_id "SPAC23H4.13c.1-3"; ID "nbis-three_prime_utr-6200"; Parent "SPAC23H4.13c.1-3"; original_biotype "three_prime_UTR";
I	PacBio	transcript	1586601	1587570	.	+	.	gene_id "SPAC23H4.13c"; transcript_id "SPAC23H4.13c.1-2"; ID "SPAC23H4.13c.1-2"; Parent "SPAC23H4.13c";
I	PacBio	exon	1586601	1586863	.	+	.	gene_id "SPAC23H4.13c"; transcript_id "SPAC23H4.13c.1-2"; ID "exon-2926"; Parent "SPAC23H4.13c.1-2";
I	PacBio	exon	1586944	1587570	.	+	.	gene_id "SPAC23H4.13c"; transcript_id "SPAC23H4.13c.1-2"; ID "exon-2927"; Parent "SPAC23H4.13c.1-2";
I	PacBio	CDS	1586693	1586863	.	+	.	gene_id "SPAC23H4.13c"; transcript_id "SPAC23H4.13c.1-2"; ID "cds-2318"; Parent "SPAC23H4.13c.1-2";
I	PacBio	CDS	1586944	1587327	.	+	.	gene_id "SPAC23H4.13c"; transcript_id "SPAC23H4.13c.1-2"; ID "cds-2319"; Parent "SPAC23H4.13c.1-2";
I	PacBio	five_prime_utr	1586601	1586692	.	+	.	gene_id "SPAC23H4.13c"; transcript_id "SPAC23H4.13c.1-2"; ID "nbis-five_prime_utr-6175"; Parent "SPAC23H4.13c.1-2"; original_biotype "five_prime_UTR";
I	PacBio	three_prime_utr	1587328	1587570	.	+	.	gene_id "SPAC23H4.13c"; transcript_id "SPAC23H4.13c.1-2"; ID "nbis-three_prime_utr-6199"; Parent "SPAC23H4.13c.1-2"; original_biotype "three_prime_UTR";
I	PacBio	gene	1587074	1588575	.	-	.	gene_id "SPAC23H4.12"; transcript_id "SPAC23H4.12.1"; ID "SPAC23H4.12";
I	PacBio	transcript	1587074	1588575	.	-	.	gene_id "SPAC23H4.12"; transcript_id "SPAC23H4.12.1"; ID "SPAC23H4.12.1"; Parent "SPAC23H4.12";
I	PacBio	exon	1587074	1587573	.	-	.	gene_id "SPAC23H4.12"; transcript_id "SPAC23H4.12.1"; ID "exon-2928"; Parent "SPAC23H4.12.1";
I	PacBio	exon	1587623	1588575	.	-	.	gene_id "SPAC23H4.12"; transcript_id "SPAC23H4.12.1"; ID "exon-2929"; Parent "SPAC23H4.12.1";
I	PacBio	CDS	1587489	1587573	.	-	.	gene_id "SPAC23H4.12"; transcript_id "SPAC23H4.12.1"; ID "cds-2320"; Parent "SPAC23H4.12.1";
I	PacBio	CDS	1587623	1588551	.	-	.	gene_id "SPAC23H4.12"; transcript_id "SPAC23H4.12.1"; ID "cds-2321"; Parent "SPAC23H4.12.1";
I	PacBio	five_prime_utr	1588552	1588575	.	-	.	gene_id "SPAC23H4.12"; transcript_id "SPAC23H4.12.1"; ID "nbis-five_prime_utr-6171"; Parent "SPAC23H4.12.1"; original_biotype "five_prime_UTR";
I	PacBio	three_prime_utr	1587074	1587488	.	-	.	gene_id "SPAC23H4.12"; transcript_id "SPAC23H4.12.1"; ID "nbis-three_prime_utr-6195"; Parent "SPAC23H4.12.1"; original_biotype "three_prime_UTR";
I	PacBio	transcript	1587425	1588575	.	-	.	gene_id "SPAC23H4.12"; transcript_id "SPAC23H4.12.1-1"; ID "SPAC23H4.12.1-1"; Parent "SPAC23H4.12";
I	PacBio	exon	1587425	1587573	.	-	.	gene_id "SPAC23H4.12"; transcript_id "SPAC23H4.12.1-1"; ID "exon-2930"; Parent "SPAC23H4.12.1-1";
I	PacBio	exon	1587623	1588575	.	-	.	gene_id "SPAC23H4.12"; transcript_id "SPAC23H4.12.1-1"; ID "exon-2931"; Parent "SPAC23H4.12.1-1";
I	PacBio	CDS	1587489	1587573	.	-	.	gene_id "SPAC23H4.12"; transcript_id "SPAC23H4.12.1-1"; ID "cds-2322"; Parent "SPAC23H4.12.1-1";
I	PacBio	CDS	1587623	1588551	.	-	.	gene_id "SPAC23H4.12"; transcript_id "SPAC23H4.12.1-1"; ID "cds-2323"; Parent "SPAC23H4.12.1-1";
I	PacBio	five_prime_utr	1588552	1588575	.	-	.	gene_id "SPAC23H4.12"; transcript_id "SPAC23H4.12.1-1"; ID "nbis-five_prime_utr-6172"; Parent "SPAC23H4.12.1-1"; original_biotype "five_prime_UTR";
I	PacBio	three_prime_utr	1587425	1587488	.	-	.	gene_id "SPAC23H4.12"; transcript_id "SPAC23H4.12.1-1"; ID "nbis-three_prime_utr-6196"; Parent "SPAC23H4.12.1-1"; original_biotype "three_prime_UTR";
I	PacBio	gene	1588622	1589730	.	+	.	gene_id "SPAC23H4.11c"; transcript_id "SPAC23H4.11c.1"; ID "SPAC23H4.11c";
I	PacBio	transcript	1588622	1589675	.	+	.	gene_id "SPAC23H4.11c"; transcript_id "SPAC23H4.11c.1"; ID "SPAC23H4.11c.1"; Parent "SPAC23H4.11c";
I	PacBio	exon	1588622	1589391	.	+	.	gene_id "SPAC23H4.11c"; transcript_id "SPAC23H4.11c.1"; ID "exon-2932"; Parent "SPAC23H4.11c.1";
I	PacBio	exon	1589463	1589675	.	+	.	gene_id "SPAC23H4.11c"; transcript_id "SPAC23H4.11c.1"; ID "exon-2933"; Parent "SPAC23H4.11c.1";
I	PacBio	CDS	1588961	1589391	.	+	.	gene_id "SPAC23H4.11c"; transcript_id "SPAC23H4.11c.1"; ID "cds-2324"; Parent "SPAC23H4.11c.1";
I	PacBio	CDS	1589463	1589592	.	+	.	gene_id "SPAC23H4.11c"; transcript_id "SPAC23H4.11c.1"; ID "cds-2325"; Parent "SPAC23H4.11c.1";
I	PacBio	five_prime_utr	1588622	1588960	.	+	.	gene_id "SPAC23H4.11c"; transcript_id "SPAC23H4.11c.1"; ID "nbis-five_prime_utr-6168"; Parent "SPAC23H4.11c.1"; original_biotype "five_prime_UTR";
I	PacBio	three_prime_utr	1589593	1589675	.	+	.	gene_id "SPAC23H4.11c"; transcript_id "SPAC23H4.11c.1"; ID "nbis-three_prime_utr-6192"; Parent "SPAC23H4.11c.1"; original_biotype "three_prime_UTR";
I	PacBio	transcript	1588622	1589730	.	+	.	gene_id "SPAC23H4.11c"; transcript_id "SPAC23H4.11c.1-1"; ID "SPAC23H4.11c.1-1"; Parent "SPAC23H4.11c";
I	PacBio	exon	1588622	1589391	.	+	.	gene_id "SPAC23H4.11c"; transcript_id "SPAC23H4.11c.1-1"; ID "exon-2934"; Parent "SPAC23H4.11c.1-1";
I	PacBio	exon	1589463	1589730	.	+	.	gene_id "SPAC23H4.11c"; transcript_id "SPAC23H4.11c.1-1"; ID "exon-2935"; Parent "SPAC23H4.11c.1-1";
I	PacBio	CDS	1588961	1589391	.	+	.	gene_id "SPAC23H4.11c"; transcript_id "SPAC23H4.11c.1-1"; ID "cds-2326"; Parent "SPAC23H4.11c.1-1";
I	PacBio	CDS	1589463	1589592	.	+	.	gene_id "SPAC23H4.11c"; transcript_id "SPAC23H4.11c.1-1"; ID "cds-2327"; Parent "SPAC23H4.11c.1-1";
I	PacBio	five_prime_utr	1588622	1588960	.	+	.	gene_id "SPAC23H4.11c"; transcript_id "SPAC23H4.11c.1-1"; ID "nbis-five_prime_utr-6169"; Parent "SPAC23H4.11c.1-1"; original_biotype "five_prime_UTR";
I	PacBio	three_prime_utr	1589593	1589730	.	+	.	gene_id "SPAC23H4.11c"; transcript_id "SPAC23H4.11c.1-1"; ID "nbis-three_prime_utr-6193"; Parent "SPAC23H4.11c.1-1"; original_biotype "three_prime_UTR";
I	PacBio	transcript	1589063	1589675	.	+	.	gene_id "SPAC23H4.11c"; transcript_id "SPAC23H4.11c.1-2"; ID "SPAC23H4.11c.1-2"; Parent "SPAC23H4.11c";
I	PacBio	exon	1589063	1589391	.	+	.	gene_id "SPAC23H4.11c"; transcript_id "SPAC23H4.11c.1-2"; ID "exon-2936"; Parent "SPAC23H4.11c.1-2";
I	PacBio	exon	1589463	1589675	.	+	.	gene_id "SPAC23H4.11c"; transcript_id "SPAC23H4.11c.1-2"; ID "exon-2937"; Parent "SPAC23H4.11c.1-2";
I	PacBio	CDS	1589186	1589391	.	+	.	gene_id "SPAC23H4.11c"; transcript_id "SPAC23H4.11c.1-2"; ID "cds-2328"; Parent "SPAC23H4.11c.1-2";
I	PacBio	CDS	1589463	1589592	.	+	.	gene_id "SPAC23H4.11c"; transcript_id "SPAC23H4.11c.1-2"; ID "cds-2329"; Parent "SPAC23H4.11c.1-2";
I	PacBio	five_prime_utr	1589063	1589185	.	+	.	gene_id "SPAC23H4.11c"; transcript_id "SPAC23H4.11c.1-2"; ID "nbis-five_prime_utr-6170"; Parent "SPAC23H4.11c.1-2"; original_biotype "five_prime_UTR";
I	PacBio	three_prime_utr	1589593	1589675	.	+	.	gene_id "SPAC23H4.11c"; transcript_id "SPAC23H4.11c.1-2"; ID "nbis-three_prime_utr-6194"; Parent "SPAC23H4.11c.1-2"; original_biotype "three_prime_UTR";
I	PacBio	gene	1589946	1593248	.	+	.	gene_id "SPAC23H4.10c"; transcript_id "daae953f-bca1-4f07-ac8f-0c2cacec366a"; ID "SPAC23H4.10c";
I	PacBio	transcript	1589946	1591702	.	+	.	gene_id "SPAC23H4.10c"; transcript_id "daae953f-bca1-4f07-ac8f-0c2cacec366a"; ID "daae953f-bca1-4f07-ac8f-0c2cacec366a"; Parent "SPAC23H4.10c";
I	PacBio	exon	1589946	1591702	.	+	.	gene_id "SPAC23H4.10c"; transcript_id "daae953f-bca1-4f07-ac8f-0c2cacec366a"; ID "exon-2938"; Parent "daae953f-bca1-4f07-ac8f-0c2cacec366a";
I	PacBio	CDS	1590100	1591656	.	+	.	gene_id "SPAC23H4.10c"; transcript_id "daae953f-bca1-4f07-ac8f-0c2cacec366a"; ID "cds-2330"; Parent "daae953f-bca1-4f07-ac8f-0c2cacec366a";
I	PacBio	five_prime_utr	1589946	1590099	.	+	.	gene_id "SPAC23H4.10c"; transcript_id "daae953f-bca1-4f07-ac8f-0c2cacec366a"; ID "nbis-five_prime_utr-4590"; Parent "daae953f-bca1-4f07-ac8f-0c2cacec366a"; original_biotype "five_prime_UTR";
I	PacBio	three_prime_utr	1591657	1591702	.	+	.	gene_id "SPAC23H4.10c"; transcript_id "daae953f-bca1-4f07-ac8f-0c2cacec366a"; ID "nbis-three_prime_utr-4617"; Parent "daae953f-bca1-4f07-ac8f-0c2cacec366a"; original_biotype "three_prime_UTR";
I	PacBio	transcript	1589946	1593248	.	+	.	gene_id "SPAC23H4.10c"; transcript_id "ef00aa80-7224-492a-ab07-cfa55c81b306"; ID "ef00aa80-7224-492a-ab07-cfa55c81b306"; Parent "SPAC23H4.10c";
I	PacBio	exon	1589946	1593248	.	+	.	gene_id "SPAC23H4.10c"; transcript_id "ef00aa80-7224-492a-ab07-cfa55c81b306"; ID "exon-2940"; Parent "ef00aa80-7224-492a-ab07-cfa55c81b306";
I	PacBio	CDS	1590100	1591656	.	+	.	gene_id "SPAC23H4.10c"; transcript_id "ef00aa80-7224-492a-ab07-cfa55c81b306"; ID "cds-2332"; Parent "ef00aa80-7224-492a-ab07-cfa55c81b306";
I	PacBio	five_prime_utr	1589946	1590099	.	+	.	gene_id "SPAC23H4.10c"; transcript_id "ef00aa80-7224-492a-ab07-cfa55c81b306"; ID "nbis-five_prime_utr-5047"; Parent "ef00aa80-7224-492a-ab07-cfa55c81b306"; original_biotype "five_prime_UTR";
I	PacBio	three_prime_utr	1591657	1593248	.	+	.	gene_id "SPAC23H4.10c"; transcript_id "ef00aa80-7224-492a-ab07-cfa55c81b306"; ID "nbis-three_prime_utr-5077"; Parent "ef00aa80-7224-492a-ab07-cfa55c81b306"; original_biotype "three_prime_UTR";
I	PacBio	transcript	1589946	1591761	.	+	.	gene_id "SPAC23H4.10c"; transcript_id "7e2b1203-9701-4aee-addb-18de33c6a923"; ID "7e2b1203-9701-4aee-addb-18de33c6a923"; Parent "SPAC23H4.10c";
I	PacBio	exon	1589946	1591761	.	+	.	gene_id "SPAC23H4.10c"; transcript_id "7e2b1203-9701-4aee-addb-18de33c6a923"; ID "exon-2939"; Parent "7e2b1203-9701-4aee-addb-18de33c6a923";
I	PacBio	CDS	1590100	1591656	.	+	.	gene_id "SPAC23H4.10c"; transcript_id "7e2b1203-9701-4aee-addb-18de33c6a923"; ID "cds-2331"; Parent "7e2b1203-9701-4aee-addb-18de33c6a923";
I	PacBio	five_prime_utr	1589946	1590099	.	+	.	gene_id "SPAC23H4.10c"; transcript_id "7e2b1203-9701-4aee-addb-18de33c6a923"; ID "nbis-five_prime_utr-2663"; Parent "7e2b1203-9701-4aee-addb-18de33c6a923"; original_biotype "five_prime_UTR";
I	PacBio	three_prime_utr	1591657	1591761	.	+	.	gene_id "SPAC23H4.10c"; transcript_id "7e2b1203-9701-4aee-addb-18de33c6a923"; ID "nbis-three_prime_utr-2669"; Parent "7e2b1203-9701-4aee-addb-18de33c6a923"; original_biotype "three_prime_UTR";
I	PacBio	gene	1591873	1593090	.	-	.	gene_id "SPAC23H4.09"; transcript_id "16e6b803-9673-4616-95ce-20b7147de7c2"; ID "SPAC23H4.09";
I	PacBio	transcript	1591873	1593090	.	-	.	gene_id "SPAC23H4.09"; transcript_id "6b6afffa-db1d-4909-bc28-3f5df39f046f"; ID "6b6afffa-db1d-4909-bc28-3f5df39f046f"; Parent "SPAC23H4.09";
I	PacBio	exon	1591873	1593090	.	-	.	gene_id "SPAC23H4.09"; transcript_id "6b6afffa-db1d-4909-bc28-3f5df39f046f"; ID "exon-2943"; Parent "6b6afffa-db1d-4909-bc28-3f5df39f046f";
I	PacBio	CDS	1591938	1593083	.	-	.	gene_id "SPAC23H4.09"; transcript_id "6b6afffa-db1d-4909-bc28-3f5df39f046f"; ID "cds-2335"; Parent "6b6afffa-db1d-4909-bc28-3f5df39f046f";
I	PacBio	five_prime_utr	1593084	1593090	.	-	.	gene_id "SPAC23H4.09"; transcript_id "6b6afffa-db1d-4909-bc28-3f5df39f046f"; ID "nbis-five_prime_utr-2265"; Parent "6b6afffa-db1d-4909-bc28-3f5df39f046f"; original_biotype "five_prime_UTR";
I	PacBio	three_prime_utr	1591873	1591937	.	-	.	gene_id "SPAC23H4.09"; transcript_id "6b6afffa-db1d-4909-bc28-3f5df39f046f"; ID "nbis-three_prime_utr-2267"; Parent "6b6afffa-db1d-4909-bc28-3f5df39f046f"; original_biotype "three_prime_UTR";
I	PacBio	transcript	1591873	1592639	.	-	.	gene_id "SPAC23H4.09"; transcript_id "16e6b803-9673-4616-95ce-20b7147de7c2"; ID "16e6b803-9673-4616-95ce-20b7147de7c2"; Parent "SPAC23H4.09";
I	PacBio	exon	1591873	1592639	.	-	.	gene_id "SPAC23H4.09"; transcript_id "16e6b803-9673-4616-95ce-20b7147de7c2"; ID "exon-2941"; Parent "16e6b803-9673-4616-95ce-20b7147de7c2";
I	PacBio	CDS	1591938	1592525	.	-	.	gene_id "SPAC23H4.09"; transcript_id "16e6b803-9673-4616-95ce-20b7147de7c2"; ID "cds-2333"; Parent "16e6b803-9673-4616-95ce-20b7147de7c2";
I	PacBio	five_prime_utr	1592526	1592639	.	-	.	gene_id "SPAC23H4.09"; transcript_id "16e6b803-9673-4616-95ce-20b7147de7c2"; ID "nbis-five_prime_utr-472"; Parent "16e6b803-9673-4616-95ce-20b7147de7c2"; original_biotype "five_prime_UTR";
I	PacBio	three_prime_utr	1591873	1591937	.	-	.	gene_id "SPAC23H4.09"; transcript_id "16e6b803-9673-4616-95ce-20b7147de7c2"; ID "nbis-three_prime_utr-474"; Parent "16e6b803-9673-4616-95ce-20b7147de7c2"; original_biotype "three_prime_UTR";
I	PacBio	transcript	1591873	1593083	.	-	.	gene_id "SPAC23H4.09"; transcript_id "529b0c91-b032-4804-8079-a5d9e85c855a"; ID "529b0c91-b032-4804-8079-a5d9e85c855a"; Parent "SPAC23H4.09";
I	PacBio	exon	1591873	1593083	.	-	.	gene_id "SPAC23H4.09"; transcript_id "529b0c91-b032-4804-8079-a5d9e85c855a"; ID "exon-2942"; Parent "529b0c91-b032-4804-8079-a5d9e85c855a";
I	PacBio	CDS	1591938	1593083	.	-	.	gene_id "SPAC23H4.09"; transcript_id "529b0c91-b032-4804-8079-a5d9e85c855a"; ID "cds-2334"; Parent "529b0c91-b032-4804-8079-a5d9e85c855a";
I	PacBio	three_prime_utr	1591873	1591937	.	-	.	gene_id "SPAC23H4.09"; transcript_id "529b0c91-b032-4804-8079-a5d9e85c855a"; ID "nbis-three_prime_utr-1742"; Parent "529b0c91-b032-4804-8079-a5d9e85c855a"; original_biotype "three_prime_UTR";
I	PacBio	gene	1593302	1594584	.	-	.	gene_id "SPAC23H4.08"; transcript_id "SPAC23H4.08.1"; ID "SPAC23H4.08";
I	PacBio	transcript	1593302	1594526	.	-	.	gene_id "SPAC23H4.08"; transcript_id "a1555f9f-5cdf-4b19-bb38-71763ae621d0"; ID "a1555f9f-5cdf-4b19-bb38-71763ae621d0"; Parent "SPAC23H4.08";
I	PacBio	exon	1593302	1593780	.	-	.	gene_id "SPAC23H4.08"; transcript_id "a1555f9f-5cdf-4b19-bb38-71763ae621d0"; ID "exon-2948"; Parent "a1555f9f-5cdf-4b19-bb38-71763ae621d0";
I	PacBio	exon	1593870	1594340	.	-	.	gene_id "SPAC23H4.08"; transcript_id "a1555f9f-5cdf-4b19-bb38-71763ae621d0"; ID "exon-2949"; Parent "a1555f9f-5cdf-4b19-bb38-71763ae621d0";
I	PacBio	exon	1594394	1594526	.	-	.	gene_id "SPAC23H4.08"; transcript_id "a1555f9f-5cdf-4b19-bb38-71763ae621d0"; ID "exon-2950"; Parent "a1555f9f-5cdf-4b19-bb38-71763ae621d0";
I	PacBio	CDS	1593390	1593780	.	-	.	gene_id "SPAC23H4.08"; transcript_id "a1555f9f-5cdf-4b19-bb38-71763ae621d0"; ID "cds-2340"; Parent "a1555f9f-5cdf-4b19-bb38-71763ae621d0";
I	PacBio	CDS	1593870	1593994	.	-	.	gene_id "SPAC23H4.08"; transcript_id "a1555f9f-5cdf-4b19-bb38-71763ae621d0"; ID "cds-2341"; Parent "a1555f9f-5cdf-4b19-bb38-71763ae621d0";
I	PacBio	five_prime_utr	1593995	1594340	.	-	.	gene_id "SPAC23H4.08"; transcript_id "a1555f9f-5cdf-4b19-bb38-71763ae621d0"; ID "nbis-five_prime_utr-3376"; Parent "a1555f9f-5cdf-4b19-bb38-71763ae621d0"; original_biotype "five_prime_UTR";
I	PacBio	five_prime_utr	1594394	1594526	.	-	.	gene_id "SPAC23H4.08"; transcript_id "a1555f9f-5cdf-4b19-bb38-71763ae621d0"; ID "nbis-five_prime_utr-3376"; Parent "a1555f9f-5cdf-4b19-bb38-71763ae621d0"; original_biotype "five_prime_UTR";
I	PacBio	three_prime_utr	1593302	1593389	.	-	.	gene_id "SPAC23H4.08"; transcript_id "a1555f9f-5cdf-4b19-bb38-71763ae621d0"; ID "nbis-three_prime_utr-3393"; Parent "a1555f9f-5cdf-4b19-bb38-71763ae621d0"; original_biotype "three_prime_UTR";
I	PacBio	transcript	1593302	1594526	.	-	.	gene_id "SPAC23H4.08"; transcript_id "SPAC23H4.08.1"; ID "SPAC23H4.08.1"; Parent "SPAC23H4.08";
I	PacBio	exon	1593302	1593780	.	-	.	gene_id "SPAC23H4.08"; transcript_id "SPAC23H4.08.1"; ID "exon-2944"; Parent "SPAC23H4.08.1";
I	PacBio	exon	1593870	1594182	.	-	.	gene_id "SPAC23H4.08"; transcript_id "SPAC23H4.08.1"; ID "exon-2945"; Parent "SPAC23H4.08.1";
I	PacBio	exon	1594272	1594340	.	-	.	gene_id "SPAC23H4.08"; transcript_id "SPAC23H4.08.1"; ID "exon-2946"; Parent "SPAC23H4.08.1";
I	PacBio	exon	1594394	1594526	.	-	.	gene_id "SPAC23H4.08"; transcript_id "SPAC23H4.08.1"; ID "exon-2947"; Parent "SPAC23H4.08.1";
I	PacBio	CDS	1593390	1593780	.	-	.	gene_id "SPAC23H4.08"; transcript_id "SPAC23H4.08.1"; ID "cds-2336"; Parent "SPAC23H4.08.1";
I	PacBio	CDS	1593870	1594182	.	-	.	gene_id "SPAC23H4.08"; transcript_id "SPAC23H4.08.1"; ID "cds-2337"; Parent "SPAC23H4.08.1";
I	PacBio	CDS	1594272	1594340	.	-	.	gene_id "SPAC23H4.08"; transcript_id "SPAC23H4.08.1"; ID "cds-2338"; Parent "SPAC23H4.08.1";
I	PacBio	CDS	1594394	1594454	.	-	.	gene_id "SPAC23H4.08"; transcript_id "SPAC23H4.08.1"; ID "cds-2339"; Parent "SPAC23H4.08.1";
I	PacBio	five_prime_utr	1594455	1594526	.	-	.	gene_id "SPAC23H4.08"; transcript_id "SPAC23H4.08.1"; ID "nbis-five_prime_utr-6166"; Parent "SPAC23H4.08.1"; original_biotype "five_prime_UTR";
I	PacBio	three_prime_utr	1593302	1593389	.	-	.	gene_id "SPAC23H4.08"; transcript_id "SPAC23H4.08.1"; ID "nbis-three_prime_utr-6190"; Parent "SPAC23H4.08.1"; original_biotype "three_prime_UTR";
I	PacBio	transcript	1593302	1594584	.	-	.	gene_id "SPAC23H4.08"; transcript_id "SPAC23H4.08.1-1"; ID "SPAC23H4.08.1-1"; Parent "SPAC23H4.08";
I	PacBio	exon	1593302	1593780	.	-	.	gene_id "SPAC23H4.08"; transcript_id "SPAC23H4.08.1-1"; ID "exon-2951"; Parent "SPAC23H4.08.1-1";
I	PacBio	exon	1593870	1594182	.	-	.	gene_id "SPAC23H4.08"; transcript_id "SPAC23H4.08.1-1"; ID "exon-2952"; Parent "SPAC23H4.08.1-1";
I	PacBio	exon	1594272	1594340	.	-	.	gene_id "SPAC23H4.08"; transcript_id "SPAC23H4.08.1-1"; ID "exon-2953"; Parent "SPAC23H4.08.1-1";
I	PacBio	exon	1594394	1594584	.	-	.	gene_id "SPAC23H4.08"; transcript_id "SPAC23H4.08.1-1"; ID "exon-2954"; Parent "SPAC23H4.08.1-1";
I	PacBio	CDS	1593390	1593780	.	-	.	gene_id "SPAC23H4.08"; transcript_id "SPAC23H4.08.1-1"; ID "cds-2342"; Parent "SPAC23H4.08.1-1";
I	PacBio	CDS	1593870	1594182	.	-	.	gene_id "SPAC23H4.08"; transcript_id "SPAC23H4.08.1-1"; ID "cds-2343"; Parent "SPAC23H4.08.1-1";
I	PacBio	CDS	1594272	1594340	.	-	.	gene_id "SPAC23H4.08"; transcript_id "SPAC23H4.08.1-1"; ID "cds-2344"; Parent "SPAC23H4.08.1-1";
I	PacBio	CDS	1594394	1594454	.	-	.	gene_id "SPAC23H4.08"; transcript_id "SPAC23H4.08.1-1"; ID "cds-2345"; Parent "SPAC23H4.08.1-1";
I	PacBio	five_prime_utr	1594455	1594584	.	-	.	gene_id "SPAC23H4.08"; transcript_id "SPAC23H4.08.1-1"; ID "nbis-five_prime_utr-6167"; Parent "SPAC23H4.08.1-1"; original_biotype "five_prime_UTR";
I	PacBio	three_prime_utr	1593302	1593389	.	-	.	gene_id "SPAC23H4.08"; transcript_id "SPAC23H4.08.1-1"; ID "nbis-three_prime_utr-6191"; Parent "SPAC23H4.08.1-1"; original_biotype "three_prime_UTR";
I	PacBio	gene	1595198	1596024	.	+	.	gene_id "SPAC23H4.07c"; transcript_id "SPAC23H4.07c.1-1"; ID "SPAC23H4.07c";
I	PacBio	transcript	1595198	1595947	.	+	.	gene_id "SPAC23H4.07c"; transcript_id "SPAC23H4.07c.1-1"; ID "SPAC23H4.07c.1-1"; Parent "SPAC23H4.07c";
I	PacBio	exon	1595198	1595362	.	+	.	gene_id "SPAC23H4.07c"; transcript_id "SPAC23H4.07c.1-1"; ID "exon-2955"; Parent "SPAC23H4.07c.1-1";
I	PacBio	exon	1595411	1595947	.	+	.	gene_id "SPAC23H4.07c"; transcript_id "SPAC23H4.07c.1-1"; ID "exon-2956"; Parent "SPAC23H4.07c.1-1";
I	PacBio	CDS	1595621	1595926	.	+	.	gene_id "SPAC23H4.07c"; transcript_id "SPAC23H4.07c.1-1"; ID "cds-2346"; Parent "SPAC23H4.07c.1-1";
I	PacBio	five_prime_utr	1595198	1595362	.	+	.	gene_id "SPAC23H4.07c"; transcript_id "SPAC23H4.07c.1-1"; ID "nbis-five_prime_utr-6165"; Parent "SPAC23H4.07c.1-1"; original_biotype "five_prime_UTR";
I	PacBio	five_prime_utr	1595411	1595620	.	+	.	gene_id "SPAC23H4.07c"; transcript_id "SPAC23H4.07c.1-1"; ID "nbis-five_prime_utr-6165"; Parent "SPAC23H4.07c.1-1"; original_biotype "five_prime_UTR";
I	PacBio	three_prime_utr	1595927	1595947	.	+	.	gene_id "SPAC23H4.07c"; transcript_id "SPAC23H4.07c.1-1"; ID "nbis-three_prime_utr-6189"; Parent "SPAC23H4.07c.1-1"; original_biotype "three_prime_UTR";
I	PacBio	transcript	1595198	1596024	.	+	.	gene_id "SPAC23H4.07c"; transcript_id "SPAC23H4.07c.1"; ID "SPAC23H4.07c.1"; Parent "SPAC23H4.07c";
I	PacBio	exon	1595198	1595362	.	+	.	gene_id "SPAC23H4.07c"; transcript_id "SPAC23H4.07c.1"; ID "exon-2957"; Parent "SPAC23H4.07c.1";
I	PacBio	exon	1595411	1596024	.	+	.	gene_id "SPAC23H4.07c"; transcript_id "SPAC23H4.07c.1"; ID "exon-2958"; Parent "SPAC23H4.07c.1";
I	PacBio	CDS	1595621	1595926	.	+	.	gene_id "SPAC23H4.07c"; transcript_id "SPAC23H4.07c.1"; ID "cds-2347"; Parent "SPAC23H4.07c.1";
I	PacBio	five_prime_utr	1595198	1595362	.	+	.	gene_id "SPAC23H4.07c"; transcript_id "SPAC23H4.07c.1"; ID "nbis-five_prime_utr-6164"; Parent "SPAC23H4.07c.1"; original_biotype "five_prime_UTR";
I	PacBio	five_prime_utr	1595411	1595620	.	+	.	gene_id "SPAC23H4.07c"; transcript_id "SPAC23H4.07c.1"; ID "nbis-five_prime_utr-6164"; Parent "SPAC23H4.07c.1"; original_biotype "five_prime_UTR";
I	PacBio	three_prime_utr	1595927	1596024	.	+	.	gene_id "SPAC23H4.07c"; transcript_id "SPAC23H4.07c.1"; ID "nbis-three_prime_utr-6188"; Parent "SPAC23H4.07c.1"; original_biotype "three_prime_UTR";
I	PacBio	gene	1596387	1597634	.	-	.	gene_id "SPAC23H4.06"; transcript_id "6b4eb2fc-35f2-44a8-bf6f-001287012e73"; ID "SPAC23H4.06";
I	PacBio	transcript	1596387	1597634	.	-	.	gene_id "SPAC23H4.06"; transcript_id "c7c62000-1c06-4e48-8fea-c8aa3b34f839"; ID "c7c62000-1c06-4e48-8fea-c8aa3b34f839"; Parent "SPAC23H4.06";
I	PacBio	exon	1596387	1597634	.	-	.	gene_id "SPAC23H4.06"; transcript_id "c7c62000-1c06-4e48-8fea-c8aa3b34f839"; ID "exon-2960"; Parent "c7c62000-1c06-4e48-8fea-c8aa3b34f839";
I	PacBio	CDS	1596492	1597571	.	-	.	gene_id "SPAC23H4.06"; transcript_id "c7c62000-1c06-4e48-8fea-c8aa3b34f839"; ID "cds-2349"; Parent "c7c62000-1c06-4e48-8fea-c8aa3b34f839";
I	PacBio	five_prime_utr	1597572	1597634	.	-	.	gene_id "SPAC23H4.06"; transcript_id "c7c62000-1c06-4e48-8fea-c8aa3b34f839"; ID "nbis-five_prime_utr-4192"; Parent "c7c62000-1c06-4e48-8fea-c8aa3b34f839"; original_biotype "five_prime_UTR";
I	PacBio	three_prime_utr	1596387	1596491	.	-	.	gene_id "SPAC23H4.06"; transcript_id "c7c62000-1c06-4e48-8fea-c8aa3b34f839"; ID "nbis-three_prime_utr-4214"; Parent "c7c62000-1c06-4e48-8fea-c8aa3b34f839"; original_biotype "three_prime_UTR";
I	PacBio	transcript	1596387	1597225	.	-	.	gene_id "SPAC23H4.06"; transcript_id "6b4eb2fc-35f2-44a8-bf6f-001287012e73"; ID "6b4eb2fc-35f2-44a8-bf6f-001287012e73"; Parent "SPAC23H4.06";
I	PacBio	exon	1596387	1597225	.	-	.	gene_id "SPAC23H4.06"; transcript_id "6b4eb2fc-35f2-44a8-bf6f-001287012e73"; ID "exon-2959"; Parent "6b4eb2fc-35f2-44a8-bf6f-001287012e73";
I	PacBio	CDS	1596492	1597154	.	-	.	gene_id "SPAC23H4.06"; transcript_id "6b4eb2fc-35f2-44a8-bf6f-001287012e73"; ID "cds-2348"; Parent "6b4eb2fc-35f2-44a8-bf6f-001287012e73";
I	PacBio	five_prime_utr	1597155	1597225	.	-	.	gene_id "SPAC23H4.06"; transcript_id "6b4eb2fc-35f2-44a8-bf6f-001287012e73"; ID "nbis-five_prime_utr-2264"; Parent "6b4eb2fc-35f2-44a8-bf6f-001287012e73"; original_biotype "five_prime_UTR";
I	PacBio	three_prime_utr	1596387	1596491	.	-	.	gene_id "SPAC23H4.06"; transcript_id "6b4eb2fc-35f2-44a8-bf6f-001287012e73"; ID "nbis-three_prime_utr-2266"; Parent "6b4eb2fc-35f2-44a8-bf6f-001287012e73"; original_biotype "three_prime_UTR";
I	PacBio	gene	1599331	1600531	.	+	.	gene_id "SPAC23H4.05c"; transcript_id "3cedea24-3343-4d2f-9787-efa148f1db02"; ID "SPAC23H4.05c";
I	PomBase	transcript	1599331	1600363	.	+	.	gene_id "SPAC23H4.05c"; transcript_id "SPAC23H4.05c.1"; ID "SPAC23H4.05c.1"; Parent "SPAC23H4.05c"; original_biotype "mrna";
I	PomBase	exon	1599331	1600363	.	+	.	gene_id "SPAC23H4.05c"; transcript_id "SPAC23H4.05c.1"; ID "nbis-exon-2242"; Parent "SPAC23H4.05c.1";
I	PomBase	CDS	1599331	1599624	.	+	0	gene_id "SPAC23H4.05c"; transcript_id "SPAC23H4.05c.1"; ID "SPAC23H4.05c.1:exon:1"; Parent "SPAC23H4.05c.1";
I	PomBase	three_prime_utr	1599625	1600363	.	+	.	gene_id "SPAC23H4.05c"; transcript_id "SPAC23H4.05c.1"; ID "SPAC23H4.05c.1:three_prime_UTR:1"; Parent "SPAC23H4.05c.1"; original_biotype "three_prime_UTR";
I	PacBio	transcript	1599688	1600531	.	+	.	gene_id "SPAC23H4.05c"; transcript_id "3cedea24-3343-4d2f-9787-efa148f1db02"; ID "3cedea24-3343-4d2f-9787-efa148f1db02"; Parent "SPAC23H4.05c";
I	PacBio	exon	1599688	1600531	.	+	.	gene_id "SPAC23H4.05c"; transcript_id "3cedea24-3343-4d2f-9787-efa148f1db02"; ID "exon-2961"; Parent "3cedea24-3343-4d2f-9787-efa148f1db02";
I	PacBio	gene	1601412	1603005	.	-	.	gene_id "SPAC23H4.04"; transcript_id "SPAC23H4.04.1"; ID "SPAC23H4.04";
I	PacBio	transcript	1601412	1603005	.	-	.	gene_id "SPAC23H4.04"; transcript_id "SPAC23H4.04.1"; ID "SPAC23H4.04.1"; Parent "SPAC23H4.04";
I	PacBio	exon	1601412	1602593	.	-	.	gene_id "SPAC23H4.04"; transcript_id "SPAC23H4.04.1"; ID "exon-2965"; Parent "SPAC23H4.04.1";
I	PacBio	exon	1602681	1602742	.	-	.	gene_id "SPAC23H4.04"; transcript_id "SPAC23H4.04.1"; ID "exon-2966"; Parent "SPAC23H4.04.1";
I	PacBio	exon	1602787	1603005	.	-	.	gene_id "SPAC23H4.04"; transcript_id "SPAC23H4.04.1"; ID "exon-2967"; Parent "SPAC23H4.04.1";
I	PacBio	CDS	1601508	1602593	.	-	.	gene_id "SPAC23H4.04"; transcript_id "SPAC23H4.04.1"; ID "cds-2350"; Parent "SPAC23H4.04.1";
I	PacBio	CDS	1602681	1602742	.	-	.	gene_id "SPAC23H4.04"; transcript_id "SPAC23H4.04.1"; ID "cds-2351"; Parent "SPAC23H4.04.1";
I	PacBio	CDS	1602787	1602886	.	-	.	gene_id "SPAC23H4.04"; transcript_id "SPAC23H4.04.1"; ID "cds-2352"; Parent "SPAC23H4.04.1";
I	PacBio	five_prime_utr	1602887	1603005	.	-	.	gene_id "SPAC23H4.04"; transcript_id "SPAC23H4.04.1"; ID "nbis-five_prime_utr-6163"; Parent "SPAC23H4.04.1"; original_biotype "five_prime_UTR";
I	PacBio	three_prime_utr	1601412	1601507	.	-	.	gene_id "SPAC23H4.04"; transcript_id "SPAC23H4.04.1"; ID "nbis-three_prime_utr-6187"; Parent "SPAC23H4.04.1"; original_biotype "three_prime_UTR";
I	PacBio	gene	1603999	1605044	.	+	.	gene_id "SPAC23H4.03c"; transcript_id "SPAC23H4.03c.1"; ID "SPAC23H4.03c";
I	PacBio	transcript	1603999	1605044	.	+	.	gene_id "SPAC23H4.03c"; transcript_id "SPAC23H4.03c.1"; ID "SPAC23H4.03c.1"; Parent "SPAC23H4.03c";
I	PacBio	exon	1603999	1604396	.	+	.	gene_id "SPAC23H4.03c"; transcript_id "SPAC23H4.03c.1"; ID "exon-2968"; Parent "SPAC23H4.03c.1";
I	PacBio	exon	1604530	1605044	.	+	.	gene_id "SPAC23H4.03c"; transcript_id "SPAC23H4.03c.1"; ID "exon-2969"; Parent "SPAC23H4.03c.1";
I	PacBio	CDS	1604075	1604396	.	+	.	gene_id "SPAC23H4.03c"; transcript_id "SPAC23H4.03c.1"; ID "cds-2353"; Parent "SPAC23H4.03c.1";
I	PacBio	CDS	1604530	1604858	.	+	.	gene_id "SPAC23H4.03c"; transcript_id "SPAC23H4.03c.1"; ID "cds-2354"; Parent "SPAC23H4.03c.1";
I	PacBio	five_prime_utr	1603999	1604074	.	+	.	gene_id "SPAC23H4.03c"; transcript_id "SPAC23H4.03c.1"; ID "nbis-five_prime_utr-6162"; Parent "SPAC23H4.03c.1"; original_biotype "five_prime_UTR";
I	PacBio	three_prime_utr	1604859	1605044	.	+	.	gene_id "SPAC23H4.03c"; transcript_id "SPAC23H4.03c.1"; ID "nbis-three_prime_utr-6186"; Parent "SPAC23H4.03c.1"; original_biotype "three_prime_UTR";
I	PacBio	gene	1605073	1607135	.	-	.	gene_id "SPAC23H4.02"; transcript_id "SPAC23H4.02.1-1"; ID "SPAC23H4.02";
I	PacBio	transcript	1605073	1607135	.	-	.	gene_id "SPAC23H4.02"; transcript_id "SPAC23H4.02.1-1"; ID "SPAC23H4.02.1-1"; Parent "SPAC23H4.02";
I	PacBio	exon	1605073	1606803	.	-	.	gene_id "SPAC23H4.02"; transcript_id "SPAC23H4.02.1-1"; ID "exon-2970"; Parent "SPAC23H4.02.1-1";
I	PacBio	exon	1606975	1607135	.	-	.	gene_id "SPAC23H4.02"; transcript_id "SPAC23H4.02.1-1"; ID "exon-2971"; Parent "SPAC23H4.02.1-1";
I	PacBio	CDS	1605320	1606803	.	-	.	gene_id "SPAC23H4.02"; transcript_id "SPAC23H4.02.1-1"; ID "cds-2355"; Parent "SPAC23H4.02.1-1";
I	PacBio	CDS	1606975	1607089	.	-	.	gene_id "SPAC23H4.02"; transcript_id "SPAC23H4.02.1-1"; ID "cds-2356"; Parent "SPAC23H4.02.1-1";
I	PacBio	five_prime_utr	1607090	1607135	.	-	.	gene_id "SPAC23H4.02"; transcript_id "SPAC23H4.02.1-1"; ID "nbis-five_prime_utr-6161"; Parent "SPAC23H4.02.1-1"; original_biotype "five_prime_UTR";
I	PacBio	three_prime_utr	1605073	1605319	.	-	.	gene_id "SPAC23H4.02"; transcript_id "SPAC23H4.02.1-1"; ID "nbis-three_prime_utr-6185"; Parent "SPAC23H4.02.1-1"; original_biotype "three_prime_UTR";
I	PacBio	transcript	1605132	1607135	.	-	.	gene_id "SPAC23H4.02"; transcript_id "SPAC23H4.02.1"; ID "SPAC23H4.02.1"; Parent "SPAC23H4.02";
I	PacBio	exon	1605132	1606803	.	-	.	gene_id "SPAC23H4.02"; transcript_id "SPAC23H4.02.1"; ID "exon-2972"; Parent "SPAC23H4.02.1";
I	PacBio	exon	1606975	1607135	.	-	.	gene_id "SPAC23H4.02"; transcript_id "SPAC23H4.02.1"; ID "exon-2973"; Parent "SPAC23H4.02.1";
I	PacBio	CDS	1605320	1606803	.	-	.	gene_id "SPAC23H4.02"; transcript_id "SPAC23H4.02.1"; ID "cds-2357"; Parent "SPAC23H4.02.1";
I	PacBio	CDS	1606975	1607089	.	-	.	gene_id "SPAC23H4.02"; transcript_id "SPAC23H4.02.1"; ID "cds-2358"; Parent "SPAC23H4.02.1";
I	PacBio	five_prime_utr	1607090	1607135	.	-	.	gene_id "SPAC23H4.02"; transcript_id "SPAC23H4.02.1"; ID "nbis-five_prime_utr-6160"; Parent "SPAC23H4.02.1"; original_biotype "five_prime_UTR";
I	PacBio	three_prime_utr	1605132	1605319	.	-	.	gene_id "SPAC23H4.02"; transcript_id "SPAC23H4.02.1"; ID "nbis-three_prime_utr-6184"; Parent "SPAC23H4.02.1"; original_biotype "three_prime_UTR";
I	PacBio	gene	1608072	1611164	.	+	.	gene_id "SPAC23H4.01c"; transcript_id "84993589-8ec6-45ae-a3ea-1fb7e6d44563"; ID "SPAC23H4.01c";
I	PacBio	transcript	1608072	1611164	.	+	.	gene_id "SPAC23H4.01c"; transcript_id "84993589-8ec6-45ae-a3ea-1fb7e6d44563"; ID "84993589-8ec6-45ae-a3ea-1fb7e6d44563"; Parent "SPAC23H4.01c";
I	PacBio	exon	1608072	1611164	.	+	.	gene_id "SPAC23H4.01c"; transcript_id "84993589-8ec6-45ae-a3ea-1fb7e6d44563"; ID "exon-2974"; Parent "84993589-8ec6-45ae-a3ea-1fb7e6d44563";
I	PacBio	CDS	1608162	1610999	.	+	.	gene_id "SPAC23H4.01c"; transcript_id "84993589-8ec6-45ae-a3ea-1fb7e6d44563"; ID "cds-2359"; Parent "84993589-8ec6-45ae-a3ea-1fb7e6d44563";
I	PacBio	five_prime_utr	1608072	1608161	.	+	.	gene_id "SPAC23H4.01c"; transcript_id "84993589-8ec6-45ae-a3ea-1fb7e6d44563"; ID "nbis-five_prime_utr-2786"; Parent "84993589-8ec6-45ae-a3ea-1fb7e6d44563"; original_biotype "five_prime_UTR";
I	PacBio	three_prime_utr	1611000	1611164	.	+	.	gene_id "SPAC23H4.01c"; transcript_id "84993589-8ec6-45ae-a3ea-1fb7e6d44563"; ID "nbis-three_prime_utr-2793"; Parent "84993589-8ec6-45ae-a3ea-1fb7e6d44563"; original_biotype "three_prime_UTR";
I	PacBio	gene	1611513	1613000	.	+	.	gene_id "SPAP27G11.02"; transcript_id "84659ccd-4af1-4101-8d03-d33b0beb5c88"; ID "SPAP27G11.02";
I	PacBio	transcript	1611513	1612889	.	+	.	gene_id "SPAP27G11.02"; transcript_id "bfaa24a6-fead-4e00-936b-8de41e169c59"; ID "bfaa24a6-fead-4e00-936b-8de41e169c59"; Parent "SPAP27G11.02";
I	PacBio	exon	1611513	1612889	.	+	.	gene_id "SPAP27G11.02"; transcript_id "bfaa24a6-fead-4e00-936b-8de41e169c59"; ID "exon-2976"; Parent "bfaa24a6-fead-4e00-936b-8de41e169c59";
I	PacBio	CDS	1611564	1612634	.	+	.	gene_id "SPAP27G11.02"; transcript_id "bfaa24a6-fead-4e00-936b-8de41e169c59"; ID "cds-2361"; Parent "bfaa24a6-fead-4e00-936b-8de41e169c59";
I	PacBio	five_prime_utr	1611513	1611563	.	+	.	gene_id "SPAP27G11.02"; transcript_id "bfaa24a6-fead-4e00-936b-8de41e169c59"; ID "nbis-five_prime_utr-4002"; Parent "bfaa24a6-fead-4e00-936b-8de41e169c59"; original_biotype "five_prime_UTR";
I	PacBio	three_prime_utr	1612635	1612889	.	+	.	gene_id "SPAP27G11.02"; transcript_id "bfaa24a6-fead-4e00-936b-8de41e169c59"; ID "nbis-three_prime_utr-4025"; Parent "bfaa24a6-fead-4e00-936b-8de41e169c59"; original_biotype "three_prime_UTR";
I	PacBio	transcript	1611513	1613000	.	+	.	gene_id "SPAP27G11.02"; transcript_id "d72c1573-69ad-4dfe-b191-7f0ff0f1e15d"; ID "d72c1573-69ad-4dfe-b191-7f0ff0f1e15d"; Parent "SPAP27G11.02";
I	PacBio	exon	1611513	1613000	.	+	.	gene_id "SPAP27G11.02"; transcript_id "d72c1573-69ad-4dfe-b191-7f0ff0f1e15d"; ID "exon-2977"; Parent "d72c1573-69ad-4dfe-b191-7f0ff0f1e15d";
I	PacBio	CDS	1611564	1612634	.	+	.	gene_id "SPAP27G11.02"; transcript_id "d72c1573-69ad-4dfe-b191-7f0ff0f1e15d"; ID "cds-2362"; Parent "d72c1573-69ad-4dfe-b191-7f0ff0f1e15d";
I	PacBio	five_prime_utr	1611513	1611563	.	+	.	gene_id "SPAP27G11.02"; transcript_id "d72c1573-69ad-4dfe-b191-7f0ff0f1e15d"; ID "nbis-five_prime_utr-4509"; Parent "d72c1573-69ad-4dfe-b191-7f0ff0f1e15d"; original_biotype "five_prime_UTR";
I	PacBio	three_prime_utr	1612635	1613000	.	+	.	gene_id "SPAP27G11.02"; transcript_id "d72c1573-69ad-4dfe-b191-7f0ff0f1e15d"; ID "nbis-three_prime_utr-4536"; Parent "d72c1573-69ad-4dfe-b191-7f0ff0f1e15d"; original_biotype "three_prime_UTR";
I	PacBio	transcript	1611513	1612704	.	+	.	gene_id "SPAP27G11.02"; transcript_id "84659ccd-4af1-4101-8d03-d33b0beb5c88"; ID "84659ccd-4af1-4101-8d03-d33b0beb5c88"; Parent "SPAP27G11.02";
I	PacBio	exon	1611513	1612704	.	+	.	gene_id "SPAP27G11.02"; transcript_id "84659ccd-4af1-4101-8d03-d33b0beb5c88"; ID "exon-2975"; Parent "84659ccd-4af1-4101-8d03-d33b0beb5c88";
I	PacBio	CDS	1611564	1612634	.	+	.	gene_id "SPAP27G11.02"; transcript_id "84659ccd-4af1-4101-8d03-d33b0beb5c88"; ID "cds-2360"; Parent "84659ccd-4af1-4101-8d03-d33b0beb5c88";
I	PacBio	five_prime_utr	1611513	1611563	.	+	.	gene_id "SPAP27G11.02"; transcript_id "84659ccd-4af1-4101-8d03-d33b0beb5c88"; ID "nbis-five_prime_utr-2779"; Parent "84659ccd-4af1-4101-8d03-d33b0beb5c88"; original_biotype "five_prime_UTR";
I	PacBio	three_prime_utr	1612635	1612704	.	+	.	gene_id "SPAP27G11.02"; transcript_id "84659ccd-4af1-4101-8d03-d33b0beb5c88"; ID "nbis-three_prime_utr-2786"; Parent "84659ccd-4af1-4101-8d03-d33b0beb5c88"; original_biotype "three_prime_UTR";
I	PacBio	gene	1612982	1614262	.	+	.	gene_id "SPAP27G11.03"; transcript_id "SPAP27G11.03.1"; ID "SPAP27G11.03";
I	PacBio	transcript	1612982	1614262	.	+	.	gene_id "SPAP27G11.03"; transcript_id "SPAP27G11.03.1"; ID "SPAP27G11.03.1"; Parent "SPAP27G11.03";
I	PacBio	exon	1612982	1613854	.	+	.	gene_id "SPAP27G11.03"; transcript_id "SPAP27G11.03.1"; ID "exon-2978"; Parent "SPAP27G11.03.1";
I	PacBio	exon	1613923	1614262	.	+	.	gene_id "SPAP27G11.03"; transcript_id "SPAP27G11.03.1"; ID "exon-2979"; Parent "SPAP27G11.03.1";
I	PacBio	CDS	1613185	1613854	.	+	.	gene_id "SPAP27G11.03"; transcript_id "SPAP27G11.03.1"; ID "cds-2363"; Parent "SPAP27G11.03.1";
I	PacBio	CDS	1613923	1614212	.	+	.	gene_id "SPAP27G11.03"; transcript_id "SPAP27G11.03.1"; ID "cds-2364"; Parent "SPAP27G11.03.1";
I	PacBio	five_prime_utr	1612982	1613184	.	+	.	gene_id "SPAP27G11.03"; transcript_id "SPAP27G11.03.1"; ID "nbis-five_prime_utr-6895"; Parent "SPAP27G11.03.1"; original_biotype "five_prime_UTR";
I	PacBio	three_prime_utr	1614213	1614262	.	+	.	gene_id "SPAP27G11.03"; transcript_id "SPAP27G11.03.1"; ID "nbis-three_prime_utr-6931"; Parent "SPAP27G11.03.1"; original_biotype "three_prime_UTR";
I	PacBio	transcript	1613292	1614262	.	+	.	gene_id "SPAP27G11.03"; transcript_id "SPAP27G11.03.1-1"; ID "SPAP27G11.03.1-1"; Parent "SPAP27G11.03";
I	PacBio	exon	1613292	1613854	.	+	.	gene_id "SPAP27G11.03"; transcript_id "SPAP27G11.03.1-1"; ID "exon-2980"; Parent "SPAP27G11.03.1-1";
I	PacBio	exon	1613923	1614262	.	+	.	gene_id "SPAP27G11.03"; transcript_id "SPAP27G11.03.1-1"; ID "exon-2981"; Parent "SPAP27G11.03.1-1";
I	PacBio	CDS	1613344	1613854	.	+	.	gene_id "SPAP27G11.03"; transcript_id "SPAP27G11.03.1-1"; ID "cds-2365"; Parent "SPAP27G11.03.1-1";
I	PacBio	CDS	1613923	1614212	.	+	.	gene_id "SPAP27G11.03"; transcript_id "SPAP27G11.03.1-1"; ID "cds-2366"; Parent "SPAP27G11.03.1-1";
I	PacBio	five_prime_utr	1613292	1613343	.	+	.	gene_id "SPAP27G11.03"; transcript_id "SPAP27G11.03.1-1"; ID "nbis-five_prime_utr-6896"; Parent "SPAP27G11.03.1-1"; original_biotype "five_prime_UTR";
I	PacBio	three_prime_utr	1614213	1614262	.	+	.	gene_id "SPAP27G11.03"; transcript_id "SPAP27G11.03.1-1"; ID "nbis-three_prime_utr-6932"; Parent "SPAP27G11.03.1-1"; original_biotype "three_prime_UTR";
I	PacBio	gene	1614241	1615625	.	-	.	gene_id "SPAP27G11.04c"; transcript_id "SPAP27G11.04c.1"; ID "SPAP27G11.04c";
I	PacBio	transcript	1614241	1615491	.	-	.	gene_id "SPAP27G11.04c"; transcript_id "SPAP27G11.04c.1"; ID "SPAP27G11.04c.1"; Parent "SPAP27G11.04c";
I	PacBio	exon	1614241	1615336	.	-	.	gene_id "SPAP27G11.04c"; transcript_id "SPAP27G11.04c.1"; ID "exon-2982"; Parent "SPAP27G11.04c.1";
I	PacBio	exon	1615380	1615491	.	-	.	gene_id "SPAP27G11.04c"; transcript_id "SPAP27G11.04c.1"; ID "exon-2983"; Parent "SPAP27G11.04c.1";
I	PacBio	CDS	1614501	1615336	.	-	.	gene_id "SPAP27G11.04c"; transcript_id "SPAP27G11.04c.1"; ID "cds-2367"; Parent "SPAP27G11.04c.1";
I	PacBio	CDS	1615380	1615491	.	-	.	gene_id "SPAP27G11.04c"; transcript_id "SPAP27G11.04c.1"; ID "cds-2368"; Parent "SPAP27G11.04c.1";
I	PacBio	three_prime_utr	1614241	1614500	.	-	.	gene_id "SPAP27G11.04c"; transcript_id "SPAP27G11.04c.1"; ID "nbis-three_prime_utr-6933"; Parent "SPAP27G11.04c.1"; original_biotype "three_prime_UTR";
I	PacBio	transcript	1614241	1615625	.	-	.	gene_id "SPAP27G11.04c"; transcript_id "SPAP27G11.04c.1-1"; ID "SPAP27G11.04c.1-1"; Parent "SPAP27G11.04c";
I	PacBio	exon	1614241	1615336	.	-	.	gene_id "SPAP27G11.04c"; transcript_id "SPAP27G11.04c.1-1"; ID "exon-2984"; Parent "SPAP27G11.04c.1-1";
I	PacBio	exon	1615380	1615625	.	-	.	gene_id "SPAP27G11.04c"; transcript_id "SPAP27G11.04c.1-1"; ID "exon-2985"; Parent "SPAP27G11.04c.1-1";
I	PacBio	CDS	1614501	1615336	.	-	.	gene_id "SPAP27G11.04c"; transcript_id "SPAP27G11.04c.1-1"; ID "cds-2369"; Parent "SPAP27G11.04c.1-1";
I	PacBio	CDS	1615380	1615491	.	-	.	gene_id "SPAP27G11.04c"; transcript_id "SPAP27G11.04c.1-1"; ID "cds-2370"; Parent "SPAP27G11.04c.1-1";
I	PacBio	five_prime_utr	1615492	1615625	.	-	.	gene_id "SPAP27G11.04c"; transcript_id "SPAP27G11.04c.1-1"; ID "nbis-five_prime_utr-6897"; Parent "SPAP27G11.04c.1-1"; original_biotype "five_prime_UTR";
I	PacBio	three_prime_utr	1614241	1614500	.	-	.	gene_id "SPAP27G11.04c"; transcript_id "SPAP27G11.04c.1-1"; ID "nbis-three_prime_utr-6934"; Parent "SPAP27G11.04c.1-1"; original_biotype "three_prime_UTR";
I	PacBio	gene	1615703	1618899	.	-	.	gene_id "SPAP27G11.05c"; transcript_id "SPAP27G11.05c.1-1"; ID "SPAP27G11.05c";
I	PacBio	transcript	1615703	1618899	.	-	.	gene_id "SPAP27G11.05c"; transcript_id "SPAP27G11.05c.1-1"; ID "SPAP27G11.05c.1-1"; Parent "SPAP27G11.05c";
I	PacBio	exon	1615703	1616168	.	-	.	gene_id "SPAP27G11.05c"; transcript_id "SPAP27G11.05c.1-1"; ID "exon-2986"; Parent "SPAP27G11.05c.1-1";
I	PacBio	exon	1616214	1618127	.	-	.	gene_id "SPAP27G11.05c"; transcript_id "SPAP27G11.05c.1-1"; ID "exon-2987"; Parent "SPAP27G11.05c.1-1";
I	PacBio	exon	1618191	1618349	.	-	.	gene_id "SPAP27G11.05c"; transcript_id "SPAP27G11.05c.1-1"; ID "exon-2988"; Parent "SPAP27G11.05c.1-1";
I	PacBio	exon	1618391	1618532	.	-	.	gene_id "SPAP27G11.05c"; transcript_id "SPAP27G11.05c.1-1"; ID "exon-2989"; Parent "SPAP27G11.05c.1-1";
I	PacBio	exon	1618583	1618899	.	-	.	gene_id "SPAP27G11.05c"; transcript_id "SPAP27G11.05c.1-1"; ID "exon-2990"; Parent "SPAP27G11.05c.1-1";
I	PacBio	CDS	1615930	1616168	.	-	.	gene_id "SPAP27G11.05c"; transcript_id "SPAP27G11.05c.1-1"; ID "cds-2371"; Parent "SPAP27G11.05c.1-1";
I	PacBio	CDS	1616214	1618127	.	-	.	gene_id "SPAP27G11.05c"; transcript_id "SPAP27G11.05c.1-1"; ID "cds-2372"; Parent "SPAP27G11.05c.1-1";
I	PacBio	CDS	1618191	1618349	.	-	.	gene_id "SPAP27G11.05c"; transcript_id "SPAP27G11.05c.1-1"; ID "cds-2373"; Parent "SPAP27G11.05c.1-1";
I	PacBio	CDS	1618391	1618532	.	-	.	gene_id "SPAP27G11.05c"; transcript_id "SPAP27G11.05c.1-1"; ID "cds-2374"; Parent "SPAP27G11.05c.1-1";
I	PacBio	CDS	1618583	1618744	.	-	.	gene_id "SPAP27G11.05c"; transcript_id "SPAP27G11.05c.1-1"; ID "cds-2375"; Parent "SPAP27G11.05c.1-1";
I	PacBio	five_prime_utr	1618745	1618899	.	-	.	gene_id "SPAP27G11.05c"; transcript_id "SPAP27G11.05c.1-1"; ID "nbis-five_prime_utr-6899"; Parent "SPAP27G11.05c.1-1"; original_biotype "five_prime_UTR";
I	PacBio	three_prime_utr	1615703	1615929	.	-	.	gene_id "SPAP27G11.05c"; transcript_id "SPAP27G11.05c.1-1"; ID "nbis-three_prime_utr-6936"; Parent "SPAP27G11.05c.1-1"; original_biotype "three_prime_UTR";
I	PacBio	transcript	1615837	1618899	.	-	.	gene_id "SPAP27G11.05c"; transcript_id "dece9016-a9d4-4a49-bcdd-ef43f238e463"; ID "dece9016-a9d4-4a49-bcdd-ef43f238e463"; Parent "SPAP27G11.05c";
I	PacBio	exon	1615837	1616168	.	-	.	gene_id "SPAP27G11.05c"; transcript_id "dece9016-a9d4-4a49-bcdd-ef43f238e463"; ID "exon-2996"; Parent "dece9016-a9d4-4a49-bcdd-ef43f238e463";
I	PacBio	exon	1616214	1618127	.	-	.	gene_id "SPAP27G11.05c"; transcript_id "dece9016-a9d4-4a49-bcdd-ef43f238e463"; ID "exon-2997"; Parent "dece9016-a9d4-4a49-bcdd-ef43f238e463";
I	PacBio	exon	1618191	1618532	.	-	.	gene_id "SPAP27G11.05c"; transcript_id "dece9016-a9d4-4a49-bcdd-ef43f238e463"; ID "exon-2998"; Parent "dece9016-a9d4-4a49-bcdd-ef43f238e463";
I	PacBio	exon	1618583	1618899	.	-	.	gene_id "SPAP27G11.05c"; transcript_id "dece9016-a9d4-4a49-bcdd-ef43f238e463"; ID "exon-2999"; Parent "dece9016-a9d4-4a49-bcdd-ef43f238e463";
I	PacBio	CDS	1615930	1616168	.	-	.	gene_id "SPAP27G11.05c"; transcript_id "dece9016-a9d4-4a49-bcdd-ef43f238e463"; ID "cds-2381"; Parent "dece9016-a9d4-4a49-bcdd-ef43f238e463";
I	PacBio	CDS	1616214	1618127	.	-	.	gene_id "SPAP27G11.05c"; transcript_id "dece9016-a9d4-4a49-bcdd-ef43f238e463"; ID "cds-2382"; Parent "dece9016-a9d4-4a49-bcdd-ef43f238e463";
I	PacBio	CDS	1618191	1618344	.	-	.	gene_id "SPAP27G11.05c"; transcript_id "dece9016-a9d4-4a49-bcdd-ef43f238e463"; ID "cds-2383"; Parent "dece9016-a9d4-4a49-bcdd-ef43f238e463";
I	PacBio	five_prime_utr	1618345	1618532	.	-	.	gene_id "SPAP27G11.05c"; transcript_id "dece9016-a9d4-4a49-bcdd-ef43f238e463"; ID "nbis-five_prime_utr-4690"; Parent "dece9016-a9d4-4a49-bcdd-ef43f238e463"; original_biotype "five_prime_UTR";
I	PacBio	five_prime_utr	1618583	1618899	.	-	.	gene_id "SPAP27G11.05c"; transcript_id "dece9016-a9d4-4a49-bcdd-ef43f238e463"; ID "nbis-five_prime_utr-4690"; Parent "dece9016-a9d4-4a49-bcdd-ef43f238e463"; original_biotype "five_prime_UTR";
I	PacBio	three_prime_utr	1615837	1615929	.	-	.	gene_id "SPAP27G11.05c"; transcript_id "dece9016-a9d4-4a49-bcdd-ef43f238e463"; ID "nbis-three_prime_utr-4720"; Parent "dece9016-a9d4-4a49-bcdd-ef43f238e463"; original_biotype "three_prime_UTR";
I	PacBio	transcript	1615837	1618899	.	-	.	gene_id "SPAP27G11.05c"; transcript_id "SPAP27G11.05c.1"; ID "SPAP27G11.05c.1"; Parent "SPAP27G11.05c";
I	PacBio	exon	1615837	1616168	.	-	.	gene_id "SPAP27G11.05c"; transcript_id "SPAP27G11.05c.1"; ID "exon-2991"; Parent "SPAP27G11.05c.1";
I	PacBio	exon	1616214	1618127	.	-	.	gene_id "SPAP27G11.05c"; transcript_id "SPAP27G11.05c.1"; ID "exon-2992"; Parent "SPAP27G11.05c.1";
I	PacBio	exon	1618191	1618349	.	-	.	gene_id "SPAP27G11.05c"; transcript_id "SPAP27G11.05c.1"; ID "exon-2993"; Parent "SPAP27G11.05c.1";
I	PacBio	exon	1618391	1618532	.	-	.	gene_id "SPAP27G11.05c"; transcript_id "SPAP27G11.05c.1"; ID "exon-2994"; Parent "SPAP27G11.05c.1";
I	PacBio	exon	1618583	1618899	.	-	.	gene_id "SPAP27G11.05c"; transcript_id "SPAP27G11.05c.1"; ID "exon-2995"; Parent "SPAP27G11.05c.1";
I	PacBio	CDS	1615930	1616168	.	-	.	gene_id "SPAP27G11.05c"; transcript_id "SPAP27G11.05c.1"; ID "cds-2376"; Parent "SPAP27G11.05c.1";
I	PacBio	CDS	1616214	1618127	.	-	.	gene_id "SPAP27G11.05c"; transcript_id "SPAP27G11.05c.1"; ID "cds-2377"; Parent "SPAP27G11.05c.1";
I	PacBio	CDS	1618191	1618349	.	-	.	gene_id "SPAP27G11.05c"; transcript_id "SPAP27G11.05c.1"; ID "cds-2378"; Parent "SPAP27G11.05c.1";
I	PacBio	CDS	1618391	1618532	.	-	.	gene_id "SPAP27G11.05c"; transcript_id "SPAP27G11.05c.1"; ID "cds-2379"; Parent "SPAP27G11.05c.1";
I	PacBio	CDS	1618583	1618744	.	-	.	gene_id "SPAP27G11.05c"; transcript_id "SPAP27G11.05c.1"; ID "cds-2380"; Parent "SPAP27G11.05c.1";
I	PacBio	five_prime_utr	1618745	1618899	.	-	.	gene_id "SPAP27G11.05c"; transcript_id "SPAP27G11.05c.1"; ID "nbis-five_prime_utr-6898"; Parent "SPAP27G11.05c.1"; original_biotype "five_prime_UTR";
I	PacBio	three_prime_utr	1615837	1615929	.	-	.	gene_id "SPAP27G11.05c"; transcript_id "SPAP27G11.05c.1"; ID "nbis-three_prime_utr-6935"; Parent "SPAP27G11.05c.1"; original_biotype "three_prime_UTR";
I	PacBio	gene	1619109	1621276	.	-	.	gene_id "SPAP27G11.06c"; transcript_id "72b05e90-52f0-4275-95cb-23d693b0b7c3"; ID "SPAP27G11.06c";
I	PacBio	transcript	1619109	1621276	.	-	.	gene_id "SPAP27G11.06c"; transcript_id "cdcbb754-db73-415c-b14d-909131d410eb"; ID "cdcbb754-db73-415c-b14d-909131d410eb"; Parent "SPAP27G11.06c";
I	PacBio	exon	1619109	1619727	.	-	.	gene_id "SPAP27G11.06c"; transcript_id "cdcbb754-db73-415c-b14d-909131d410eb"; ID "exon-3004"; Parent "cdcbb754-db73-415c-b14d-909131d410eb";
I	PacBio	exon	1619785	1620608	.	-	.	gene_id "SPAP27G11.06c"; transcript_id "cdcbb754-db73-415c-b14d-909131d410eb"; ID "exon-3005"; Parent "cdcbb754-db73-415c-b14d-909131d410eb";
I	PacBio	exon	1620657	1621276	.	-	.	gene_id "SPAP27G11.06c"; transcript_id "cdcbb754-db73-415c-b14d-909131d410eb"; ID "exon-3006"; Parent "cdcbb754-db73-415c-b14d-909131d410eb";
I	PacBio	CDS	1620498	1620608	.	-	.	gene_id "SPAP27G11.06c"; transcript_id "cdcbb754-db73-415c-b14d-909131d410eb"; ID "cds-2386"; Parent "cdcbb754-db73-415c-b14d-909131d410eb";
I	PacBio	CDS	1620657	1621262	.	-	.	gene_id "SPAP27G11.06c"; transcript_id "cdcbb754-db73-415c-b14d-909131d410eb"; ID "cds-2387"; Parent "cdcbb754-db73-415c-b14d-909131d410eb";
I	PacBio	five_prime_utr	1621263	1621276	.	-	.	gene_id "SPAP27G11.06c"; transcript_id "cdcbb754-db73-415c-b14d-909131d410eb"; ID "nbis-five_prime_utr-4313"; Parent "cdcbb754-db73-415c-b14d-909131d410eb"; original_biotype "five_prime_UTR";
I	PacBio	three_prime_utr	1619109	1619727	.	-	.	gene_id "SPAP27G11.06c"; transcript_id "cdcbb754-db73-415c-b14d-909131d410eb"; ID "nbis-three_prime_utr-4338"; Parent "cdcbb754-db73-415c-b14d-909131d410eb"; original_biotype "three_prime_UTR";
I	PacBio	three_prime_utr	1619785	1620497	.	-	.	gene_id "SPAP27G11.06c"; transcript_id "cdcbb754-db73-415c-b14d-909131d410eb"; ID "nbis-three_prime_utr-4338"; Parent "cdcbb754-db73-415c-b14d-909131d410eb"; original_biotype "three_prime_UTR";
I	PacBio	transcript	1619109	1621276	.	-	.	gene_id "SPAP27G11.06c"; transcript_id "72b05e90-52f0-4275-95cb-23d693b0b7c3"; ID "72b05e90-52f0-4275-95cb-23d693b0b7c3"; Parent "SPAP27G11.06c";
I	PacBio	exon	1619109	1619727	.	-	.	gene_id "SPAP27G11.06c"; transcript_id "72b05e90-52f0-4275-95cb-23d693b0b7c3"; ID "exon-3000"; Parent "72b05e90-52f0-4275-95cb-23d693b0b7c3";
I	PacBio	exon	1619785	1619915	.	-	.	gene_id "SPAP27G11.06c"; transcript_id "72b05e90-52f0-4275-95cb-23d693b0b7c3"; ID "exon-3001"; Parent "72b05e90-52f0-4275-95cb-23d693b0b7c3";
I	PacBio	exon	1619969	1620608	.	-	.	gene_id "SPAP27G11.06c"; transcript_id "72b05e90-52f0-4275-95cb-23d693b0b7c3"; ID "exon-3002"; Parent "72b05e90-52f0-4275-95cb-23d693b0b7c3";
I	PacBio	exon	1620657	1621276	.	-	.	gene_id "SPAP27G11.06c"; transcript_id "72b05e90-52f0-4275-95cb-23d693b0b7c3"; ID "exon-3003"; Parent "72b05e90-52f0-4275-95cb-23d693b0b7c3";
I	PacBio	CDS	1620498	1620608	.	-	.	gene_id "SPAP27G11.06c"; transcript_id "72b05e90-52f0-4275-95cb-23d693b0b7c3"; ID "cds-2384"; Parent "72b05e90-52f0-4275-95cb-23d693b0b7c3";
I	PacBio	CDS	1620657	1621262	.	-	.	gene_id "SPAP27G11.06c"; transcript_id "72b05e90-52f0-4275-95cb-23d693b0b7c3"; ID "cds-2385"; Parent "72b05e90-52f0-4275-95cb-23d693b0b7c3";
I	PacBio	five_prime_utr	1621263	1621276	.	-	.	gene_id "SPAP27G11.06c"; transcript_id "72b05e90-52f0-4275-95cb-23d693b0b7c3"; ID "nbis-five_prime_utr-2423"; Parent "72b05e90-52f0-4275-95cb-23d693b0b7c3"; original_biotype "five_prime_UTR";
I	PacBio	three_prime_utr	1619109	1619727	.	-	.	gene_id "SPAP27G11.06c"; transcript_id "72b05e90-52f0-4275-95cb-23d693b0b7c3"; ID "nbis-three_prime_utr-2428"; Parent "72b05e90-52f0-4275-95cb-23d693b0b7c3"; original_biotype "three_prime_UTR";
I	PacBio	three_prime_utr	1619785	1619915	.	-	.	gene_id "SPAP27G11.06c"; transcript_id "72b05e90-52f0-4275-95cb-23d693b0b7c3"; ID "nbis-three_prime_utr-2428"; Parent "72b05e90-52f0-4275-95cb-23d693b0b7c3"; original_biotype "three_prime_UTR";
I	PacBio	three_prime_utr	1619969	1620497	.	-	.	gene_id "SPAP27G11.06c"; transcript_id "72b05e90-52f0-4275-95cb-23d693b0b7c3"; ID "nbis-three_prime_utr-2428"; Parent "72b05e90-52f0-4275-95cb-23d693b0b7c3"; original_biotype "three_prime_UTR";
I	PomBase	gene	1620368	1621292	.	-	.	gene_id "SPAP27G11.07c"; ID "SPAP27G11.07c"; Name "bud32";
I	PomBase	transcript	1620368	1621292	.	-	.	gene_id "SPAP27G11.07c"; transcript_id "SPAP27G11.07c.1"; ID "SPAP27G11.07c.1"; Parent "SPAP27G11.07c"; original_biotype "mrna";
I	PomBase	exon	1620368	1620608	.	-	.	gene_id "SPAP27G11.07c"; transcript_id "SPAP27G11.07c.1"; ID "nbis-exon-4421"; Parent "SPAP27G11.07c.1";
I	PomBase	exon	1620657	1621292	.	-	.	gene_id "SPAP27G11.07c"; transcript_id "SPAP27G11.07c.1"; ID "nbis-exon-4422"; Parent "SPAP27G11.07c.1";
I	PomBase	CDS	1620498	1620608	.	-	0	gene_id "SPAP27G11.07c"; transcript_id "SPAP27G11.07c.1"; ID "SPAP27G11.07c.1:exon:2"; Parent "SPAP27G11.07c.1";
I	PomBase	CDS	1620657	1621262	.	-	0	gene_id "SPAP27G11.07c"; transcript_id "SPAP27G11.07c.1"; ID "SPAP27G11.07c.1:exon:1"; Parent "SPAP27G11.07c.1";
I	PomBase	five_prime_utr	1621263	1621292	.	-	.	gene_id "SPAP27G11.07c"; transcript_id "SPAP27G11.07c.1"; ID "SPAP27G11.07c.1:five_prime_UTR:1"; Parent "SPAP27G11.07c.1"; original_biotype "five_prime_UTR";
I	PomBase	three_prime_utr	1620368	1620497	.	-	.	gene_id "SPAP27G11.07c"; transcript_id "SPAP27G11.07c.1"; ID "SPAP27G11.07c.1:three_prime_UTR:1"; Parent "SPAP27G11.07c.1"; original_biotype "three_prime_UTR";
I	PomBase	gene	1621639	1622887	.	-	.	gene_id "SPAP27G11.08c"; ID "SPAP27G11.08c"; Name "meu32";
I	PomBase	transcript	1621639	1622887	.	-	.	gene_id "SPAP27G11.08c"; transcript_id "SPAP27G11.08c.1"; ID "SPAP27G11.08c.1"; Parent "SPAP27G11.08c"; original_biotype "mrna";
I	PomBase	exon	1621639	1622195	.	-	.	gene_id "SPAP27G11.08c"; transcript_id "SPAP27G11.08c.1"; ID "nbis-exon-4423"; Parent "SPAP27G11.08c.1";
I	PomBase	exon	1622246	1622887	.	-	.	gene_id "SPAP27G11.08c"; transcript_id "SPAP27G11.08c.1"; ID "nbis-exon-4424"; Parent "SPAP27G11.08c.1";
I	PomBase	CDS	1621639	1622195	.	-	0	gene_id "SPAP27G11.08c"; transcript_id "SPAP27G11.08c.1"; ID "SPAP27G11.08c.1:exon:2"; Parent "SPAP27G11.08c.1";
I	PomBase	CDS	1622246	1622867	.	-	0	gene_id "SPAP27G11.08c"; transcript_id "SPAP27G11.08c.1"; ID "SPAP27G11.08c.1:exon:1"; Parent "SPAP27G11.08c.1";
I	PomBase	five_prime_utr	1622868	1622887	.	-	.	gene_id "SPAP27G11.08c"; transcript_id "SPAP27G11.08c.1"; ID "SPAP27G11.08c.1:five_prime_UTR:1"; Parent "SPAP27G11.08c.1"; original_biotype "five_prime_UTR";
I	PomBase	gene	1622910	1624515	.	-	.	gene_id "SPAP27G11.09c"; ID "SPAP27G11.09c"; Name "rib1";
I	PomBase	transcript	1622910	1624515	.	-	.	gene_id "SPAP27G11.09c"; transcript_id "SPAP27G11.09c.1"; ID "SPAP27G11.09c.1"; Parent "SPAP27G11.09c"; original_biotype "mrna";
I	PomBase	exon	1622910	1624515	.	-	.	gene_id "SPAP27G11.09c"; transcript_id "SPAP27G11.09c.1"; ID "nbis-exon-4425"; Parent "SPAP27G11.09c.1";
I	PomBase	CDS	1623438	1624418	.	-	0	gene_id "SPAP27G11.09c"; transcript_id "SPAP27G11.09c.1"; ID "SPAP27G11.09c.1:exon:1"; Parent "SPAP27G11.09c.1";
I	PomBase	five_prime_utr	1624419	1624515	.	-	.	gene_id "SPAP27G11.09c"; transcript_id "SPAP27G11.09c.1"; ID "SPAP27G11.09c.1:five_prime_UTR:1"; Parent "SPAP27G11.09c.1"; original_biotype "five_prime_UTR";
I	PomBase	three_prime_utr	1622910	1623437	.	-	.	gene_id "SPAP27G11.09c"; transcript_id "SPAP27G11.09c.1"; ID "SPAP27G11.09c.1:three_prime_UTR:1"; Parent "SPAP27G11.09c.1"; original_biotype "three_prime_UTR";
I	PacBio	gene	1624751	1629971	.	-	.	gene_id "SPAP27G11.10c"; transcript_id "SPAP27G11.10c.1-1"; ID "SPAP27G11.10c";
I	PacBio	transcript	1624751	1629971	.	-	.	gene_id "SPAP27G11.10c"; transcript_id "SPAP27G11.10c.1-1"; ID "SPAP27G11.10c.1-1"; Parent "SPAP27G11.10c";
I	PacBio	exon	1624751	1629753	.	-	.	gene_id "SPAP27G11.10c"; transcript_id "SPAP27G11.10c.1-1"; ID "exon-3012"; Parent "SPAP27G11.10c.1-1";
I	PacBio	exon	1629825	1629971	.	-	.	gene_id "SPAP27G11.10c"; transcript_id "SPAP27G11.10c.1-1"; ID "exon-3013"; Parent "SPAP27G11.10c.1-1";
I	PacBio	CDS	1625076	1629753	.	-	.	gene_id "SPAP27G11.10c"; transcript_id "SPAP27G11.10c.1-1"; ID "cds-2389"; Parent "SPAP27G11.10c.1-1";
I	PacBio	CDS	1629825	1629841	.	-	.	gene_id "SPAP27G11.10c"; transcript_id "SPAP27G11.10c.1-1"; ID "cds-2390"; Parent "SPAP27G11.10c.1-1";
I	PacBio	five_prime_utr	1629842	1629971	.	-	.	gene_id "SPAP27G11.10c"; transcript_id "SPAP27G11.10c.1-1"; ID "nbis-five_prime_utr-6902"; Parent "SPAP27G11.10c.1-1"; original_biotype "five_prime_UTR";
I	PacBio	three_prime_utr	1624751	1625075	.	-	.	gene_id "SPAP27G11.10c"; transcript_id "SPAP27G11.10c.1-1"; ID "nbis-three_prime_utr-6939"; Parent "SPAP27G11.10c.1-1"; original_biotype "three_prime_UTR";
I	PacBio	transcript	1624844	1629919	.	-	.	gene_id "SPAP27G11.10c"; transcript_id "SPAP27G11.10c.1"; ID "SPAP27G11.10c.1"; Parent "SPAP27G11.10c";
I	PacBio	exon	1624844	1629753	.	-	.	gene_id "SPAP27G11.10c"; transcript_id "SPAP27G11.10c.1"; ID "exon-3014"; Parent "SPAP27G11.10c.1";
I	PacBio	exon	1629825	1629919	.	-	.	gene_id "SPAP27G11.10c"; transcript_id "SPAP27G11.10c.1"; ID "exon-3015"; Parent "SPAP27G11.10c.1";
I	PacBio	CDS	1625076	1629753	.	-	.	gene_id "SPAP27G11.10c"; transcript_id "SPAP27G11.10c.1"; ID "cds-2391"; Parent "SPAP27G11.10c.1";
I	PacBio	CDS	1629825	1629841	.	-	.	gene_id "SPAP27G11.10c"; transcript_id "SPAP27G11.10c.1"; ID "cds-2392"; Parent "SPAP27G11.10c.1";
I	PacBio	five_prime_utr	1629842	1629919	.	-	.	gene_id "SPAP27G11.10c"; transcript_id "SPAP27G11.10c.1"; ID "nbis-five_prime_utr-6901"; Parent "SPAP27G11.10c.1"; original_biotype "five_prime_UTR";
I	PacBio	three_prime_utr	1624844	1625075	.	-	.	gene_id "SPAP27G11.10c"; transcript_id "SPAP27G11.10c.1"; ID "nbis-three_prime_utr-6938"; Parent "SPAP27G11.10c.1"; original_biotype "three_prime_UTR";
I	PomBase	gene	1630900	1631203	.	-	.	gene_id "SPAP27G11.11c"; ID "SPAP27G11.11c";
I	PomBase	transcript	1630900	1631203	.	-	.	gene_id "SPAP27G11.11c"; transcript_id "SPAP27G11.11c.1"; ID "SPAP27G11.11c.1"; Parent "SPAP27G11.11c"; original_biotype "mrna";
I	PomBase	exon	1630900	1631098	.	-	.	gene_id "SPAP27G11.11c"; transcript_id "SPAP27G11.11c.1"; ID "nbis-exon-4428"; Parent "SPAP27G11.11c.1";
I	PomBase	exon	1631181	1631203	.	-	.	gene_id "SPAP27G11.11c"; transcript_id "SPAP27G11.11c.1"; ID "nbis-exon-4429"; Parent "SPAP27G11.11c.1";
I	PomBase	CDS	1630900	1631098	.	-	0	gene_id "SPAP27G11.11c"; transcript_id "SPAP27G11.11c.1"; ID "SPAP27G11.11c.1:exon:2"; Parent "SPAP27G11.11c.1";
I	PomBase	CDS	1631181	1631203	.	-	0	gene_id "SPAP27G11.11c"; transcript_id "SPAP27G11.11c.1"; ID "SPAP27G11.11c.1:exon:1"; Parent "SPAP27G11.11c.1";
I	PomBase	gene	1631283	1631597	.	+	.	gene_id "SPAP27G11.16"; ID "SPAP27G11.16";
I	PomBase	transcript	1631283	1631597	.	+	.	gene_id "SPAP27G11.16"; transcript_id "SPAP27G11.16.1"; ID "SPAP27G11.16.1"; Parent "SPAP27G11.16"; original_biotype "mrna";
I	PomBase	exon	1631283	1631597	.	+	.	gene_id "SPAP27G11.16"; transcript_id "SPAP27G11.16.1"; ID "nbis-exon-4439"; Parent "SPAP27G11.16.1";
I	PomBase	CDS	1631283	1631597	.	+	0	gene_id "SPAP27G11.16"; transcript_id "SPAP27G11.16.1"; ID "SPAP27G11.16.1:exon:1"; Parent "SPAP27G11.16.1";
I	PomBase	gene	1631324	1634832	.	+	.	gene_id "SPAP27G11.12"; ID "SPAP27G11.12";
I	PomBase	transcript	1631324	1634832	.	+	.	gene_id "SPAP27G11.12"; transcript_id "SPAP27G11.12.1"; ID "SPAP27G11.12.1"; Parent "SPAP27G11.12"; original_biotype "mrna";
I	PomBase	exon	1631324	1632087	.	+	.	gene_id "SPAP27G11.12"; transcript_id "SPAP27G11.12.1"; ID "nbis-exon-4430"; Parent "SPAP27G11.12.1";
I	PomBase	exon	1632167	1632209	.	+	.	gene_id "SPAP27G11.12"; transcript_id "SPAP27G11.12.1"; ID "nbis-exon-4431"; Parent "SPAP27G11.12.1";
I	PomBase	exon	1632362	1632394	.	+	.	gene_id "SPAP27G11.12"; transcript_id "SPAP27G11.12.1"; ID "nbis-exon-4432"; Parent "SPAP27G11.12.1";
I	PomBase	exon	1632445	1634832	.	+	.	gene_id "SPAP27G11.12"; transcript_id "SPAP27G11.12.1"; ID "nbis-exon-4433"; Parent "SPAP27G11.12.1";
I	PomBase	CDS	1632068	1632087	.	+	0	gene_id "SPAP27G11.12"; transcript_id "SPAP27G11.12.1"; ID "SPAP27G11.12.1:exon:1"; Parent "SPAP27G11.12.1";
I	PomBase	CDS	1632167	1632209	.	+	0	gene_id "SPAP27G11.12"; transcript_id "SPAP27G11.12.1"; ID "SPAP27G11.12.1:exon:2"; Parent "SPAP27G11.12.1";
I	PomBase	CDS	1632362	1632394	.	+	0	gene_id "SPAP27G11.12"; transcript_id "SPAP27G11.12.1"; ID "SPAP27G11.12.1:exon:3"; Parent "SPAP27G11.12.1";
I	PomBase	CDS	1632445	1634742	.	+	0	gene_id "SPAP27G11.12"; transcript_id "SPAP27G11.12.1"; ID "SPAP27G11.12.1:exon:4"; Parent "SPAP27G11.12.1";
I	PomBase	five_prime_utr	1631324	1632067	.	+	.	gene_id "SPAP27G11.12"; transcript_id "SPAP27G11.12.1"; ID "SPAP27G11.12.1:five_prime_UTR:1"; Parent "SPAP27G11.12.1"; original_biotype "five_prime_UTR";
I	PomBase	three_prime_utr	1634743	1634832	.	+	.	gene_id "SPAP27G11.12"; transcript_id "SPAP27G11.12.1"; ID "SPAP27G11.12.1:three_prime_UTR:1"; Parent "SPAP27G11.12.1"; original_biotype "three_prime_UTR";
I	PacBio	gene	1635016	1635536	.	-	.	gene_id "SPAP27G11.13c"; transcript_id "SPAP27G11.13c.1"; ID "SPAP27G11.13c";
I	PacBio	transcript	1635016	1635536	.	-	.	gene_id "SPAP27G11.13c"; transcript_id "SPAP27G11.13c.1"; ID "SPAP27G11.13c.1"; Parent "SPAP27G11.13c";
I	PacBio	exon	1635016	1635274	.	-	.	gene_id "SPAP27G11.13c"; transcript_id "SPAP27G11.13c.1"; ID "exon-3020"; Parent "SPAP27G11.13c.1";
I	PacBio	exon	1635327	1635536	.	-	.	gene_id "SPAP27G11.13c"; transcript_id "SPAP27G11.13c.1"; ID "exon-3021"; Parent "SPAP27G11.13c.1";
I	PomBase	CDS	1635258	1635274	.	-	0	gene_id "SPAP27G11.13c"; transcript_id "SPAP27G11.13c.1"; ID "SPAP27G11.13c.1:exon:2"; Parent "SPAP27G11.13c.1";
I	PomBase	CDS	1635327	1635504	.	-	0	gene_id "SPAP27G11.13c"; transcript_id "SPAP27G11.13c.1"; ID "SPAP27G11.13c.1:exon:1"; Parent "SPAP27G11.13c.1";
I	PacBio	five_prime_utr	1635505	1635536	.	-	.	gene_id "SPAP27G11.13c"; transcript_id "SPAP27G11.13c.1"; ID "nbis-five_prime_utr-98"; Parent "SPAP27G11.13c.1"; original_biotype "five_prime_UTR";
I	PomBase	three_prime_utr	1635016	1635257	.	-	.	gene_id "SPAP27G11.13c"; transcript_id "SPAP27G11.13c.1"; ID "SPAP27G11.13c.1:three_prime_UTR:1"; Parent "SPAP27G11.13c.1"; original_biotype "three_prime_UTR";
I	PacBio	transcript	1635111	1635536	.	-	.	gene_id "SPAP27G11.13c"; transcript_id "SPAP27G11.13c.1-1"; ID "SPAP27G11.13c.1-1"; Parent "SPAP27G11.13c";
I	PacBio	exon	1635111	1635274	.	-	.	gene_id "SPAP27G11.13c"; transcript_id "SPAP27G11.13c.1-1"; ID "exon-3022"; Parent "SPAP27G11.13c.1-1";
I	PacBio	exon	1635327	1635536	.	-	.	gene_id "SPAP27G11.13c"; transcript_id "SPAP27G11.13c.1-1"; ID "exon-3023"; Parent "SPAP27G11.13c.1-1";
I	PacBio	gene	1635981	1638253	.	-	.	gene_id "SPAP27G11.14c"; transcript_id "0f21cb24-2909-4f58-a228-341372a1b69a"; ID "SPAP27G11.14c";
I	PacBio	transcript	1635981	1638253	.	-	.	gene_id "SPAP27G11.14c"; transcript_id "0f21cb24-2909-4f58-a228-341372a1b69a"; ID "0f21cb24-2909-4f58-a228-341372a1b69a"; Parent "SPAP27G11.14c";
I	PacBio	exon	1635981	1638253	.	-	.	gene_id "SPAP27G11.14c"; transcript_id "0f21cb24-2909-4f58-a228-341372a1b69a"; ID "exon-3024"; Parent "0f21cb24-2909-4f58-a228-341372a1b69a";
I	PacBio	CDS	1636062	1638131	.	-	.	gene_id "SPAP27G11.14c"; transcript_id "0f21cb24-2909-4f58-a228-341372a1b69a"; ID "cds-2397"; Parent "0f21cb24-2909-4f58-a228-341372a1b69a";
I	PacBio	five_prime_utr	1638132	1638253	.	-	.	gene_id "SPAP27G11.14c"; transcript_id "0f21cb24-2909-4f58-a228-341372a1b69a"; ID "nbis-five_prime_utr-316"; Parent "0f21cb24-2909-4f58-a228-341372a1b69a"; original_biotype "five_prime_UTR";
I	PacBio	three_prime_utr	1635981	1636061	.	-	.	gene_id "SPAP27G11.14c"; transcript_id "0f21cb24-2909-4f58-a228-341372a1b69a"; ID "nbis-three_prime_utr-317"; Parent "0f21cb24-2909-4f58-a228-341372a1b69a"; original_biotype "three_prime_UTR";
I	PacBio	gene	1638339	1639519	.	+	.	gene_id "SPAP27G11.15"; transcript_id "SPAP27G11.15.1-1"; ID "SPAP27G11.15";
I	PacBio	transcript	1638339	1639084	.	+	.	gene_id "SPAP27G11.15"; transcript_id "SPAP27G11.15.1-1"; ID "SPAP27G11.15.1-1"; Parent "SPAP27G11.15";
I	PacBio	exon	1638339	1638741	.	+	.	gene_id "SPAP27G11.15"; transcript_id "SPAP27G11.15.1-1"; ID "exon-3025"; Parent "SPAP27G11.15.1-1";
I	PacBio	exon	1638783	1639084	.	+	.	gene_id "SPAP27G11.15"; transcript_id "SPAP27G11.15.1-1"; ID "exon-3026"; Parent "SPAP27G11.15.1-1";
I	PacBio	CDS	1638643	1638741	.	+	.	gene_id "SPAP27G11.15"; transcript_id "SPAP27G11.15.1-1"; ID "cds-2398"; Parent "SPAP27G11.15.1-1";
I	PacBio	CDS	1638783	1639082	.	+	.	gene_id "SPAP27G11.15"; transcript_id "SPAP27G11.15.1-1"; ID "cds-2399"; Parent "SPAP27G11.15.1-1";
I	PacBio	five_prime_utr	1638339	1638642	.	+	.	gene_id "SPAP27G11.15"; transcript_id "SPAP27G11.15.1-1"; ID "nbis-five_prime_utr-6905"; Parent "SPAP27G11.15.1-1"; original_biotype "five_prime_UTR";
I	PacBio	three_prime_utr	1639083	1639084	.	+	.	gene_id "SPAP27G11.15"; transcript_id "SPAP27G11.15.1-1"; ID "nbis-three_prime_utr-6942"; Parent "SPAP27G11.15.1-1"; original_biotype "three_prime_UTR";
I	PacBio	transcript	1638339	1639519	.	+	.	gene_id "SPAP27G11.15"; transcript_id "SPAP27G11.15.1"; ID "SPAP27G11.15.1"; Parent "SPAP27G11.15";
I	PacBio	exon	1638339	1638741	.	+	.	gene_id "SPAP27G11.15"; transcript_id "SPAP27G11.15.1"; ID "exon-3027"; Parent "SPAP27G11.15.1";
I	PacBio	exon	1638783	1639519	.	+	.	gene_id "SPAP27G11.15"; transcript_id "SPAP27G11.15.1"; ID "exon-3028"; Parent "SPAP27G11.15.1";
I	PacBio	CDS	1638643	1638741	.	+	.	gene_id "SPAP27G11.15"; transcript_id "SPAP27G11.15.1"; ID "cds-2400"; Parent "SPAP27G11.15.1";
I	PacBio	CDS	1638783	1639499	.	+	.	gene_id "SPAP27G11.15"; transcript_id "SPAP27G11.15.1"; ID "cds-2401"; Parent "SPAP27G11.15.1";
I	PacBio	five_prime_utr	1638339	1638642	.	+	.	gene_id "SPAP27G11.15"; transcript_id "SPAP27G11.15.1"; ID "nbis-five_prime_utr-6904"; Parent "SPAP27G11.15.1"; original_biotype "five_prime_UTR";
I	PacBio	three_prime_utr	1639500	1639519	.	+	.	gene_id "SPAP27G11.15"; transcript_id "SPAP27G11.15.1"; ID "nbis-three_prime_utr-6941"; Parent "SPAP27G11.15.1"; original_biotype "three_prime_UTR";
I	PacBio	transcript	1638544	1639519	.	+	.	gene_id "SPAP27G11.15"; transcript_id "SPAP27G11.15.1-2"; ID "SPAP27G11.15.1-2"; Parent "SPAP27G11.15";
I	PacBio	exon	1638544	1638741	.	+	.	gene_id "SPAP27G11.15"; transcript_id "SPAP27G11.15.1-2"; ID "exon-3029"; Parent "SPAP27G11.15.1-2";
I	PacBio	exon	1638783	1639519	.	+	.	gene_id "SPAP27G11.15"; transcript_id "SPAP27G11.15.1-2"; ID "exon-3030"; Parent "SPAP27G11.15.1-2";
I	PacBio	CDS	1638643	1638741	.	+	.	gene_id "SPAP27G11.15"; transcript_id "SPAP27G11.15.1-2"; ID "cds-2402"; Parent "SPAP27G11.15.1-2";
I	PacBio	CDS	1638783	1639499	.	+	.	gene_id "SPAP27G11.15"; transcript_id "SPAP27G11.15.1-2"; ID "cds-2403"; Parent "SPAP27G11.15.1-2";
I	PacBio	five_prime_utr	1638544	1638642	.	+	.	gene_id "SPAP27G11.15"; transcript_id "SPAP27G11.15.1-2"; ID "nbis-five_prime_utr-6906"; Parent "SPAP27G11.15.1-2"; original_biotype "five_prime_UTR";
I	PacBio	three_prime_utr	1639500	1639519	.	+	.	gene_id "SPAP27G11.15"; transcript_id "SPAP27G11.15.1-2"; ID "nbis-three_prime_utr-6943"; Parent "SPAP27G11.15.1-2"; original_biotype "three_prime_UTR";
I	PacBio	gene	1639190	1641184	.	-	.	gene_id "SPAC343.01c"; transcript_id "SPAC343.01c.1-1"; ID "SPAC343.01c";
I	PacBio	transcript	1639190	1641184	.	-	.	gene_id "SPAC343.01c"; transcript_id "SPAC343.01c.1-1"; ID "SPAC343.01c.1-1"; Parent "SPAC343.01c";
I	PacBio	exon	1639190	1640811	.	-	.	gene_id "SPAC343.01c"; transcript_id "SPAC343.01c.1-1"; ID "exon-3031"; Parent "SPAC343.01c.1-1";
I	PacBio	exon	1640878	1641184	.	-	.	gene_id "SPAC343.01c"; transcript_id "SPAC343.01c.1-1"; ID "exon-3032"; Parent "SPAC343.01c.1-1";
I	PacBio	CDS	1639539	1640811	.	-	.	gene_id "SPAC343.01c"; transcript_id "SPAC343.01c.1-1"; ID "cds-2404"; Parent "SPAC343.01c.1-1";
I	PacBio	CDS	1640878	1640885	.	-	.	gene_id "SPAC343.01c"; transcript_id "SPAC343.01c.1-1"; ID "cds-2405"; Parent "SPAC343.01c.1-1";
I	PacBio	five_prime_utr	1640886	1641184	.	-	.	gene_id "SPAC343.01c"; transcript_id "SPAC343.01c.1-1"; ID "nbis-five_prime_utr-6379"; Parent "SPAC343.01c.1-1"; original_biotype "five_prime_UTR";
I	PacBio	three_prime_utr	1639190	1639538	.	-	.	gene_id "SPAC343.01c"; transcript_id "SPAC343.01c.1-1"; ID "nbis-three_prime_utr-6404"; Parent "SPAC343.01c.1-1"; original_biotype "three_prime_UTR";
I	PacBio	transcript	1639448	1641184	.	-	.	gene_id "SPAC343.01c"; transcript_id "SPAC343.01c.1"; ID "SPAC343.01c.1"; Parent "SPAC343.01c";
I	PacBio	exon	1639448	1640811	.	-	.	gene_id "SPAC343.01c"; transcript_id "SPAC343.01c.1"; ID "exon-3033"; Parent "SPAC343.01c.1";
I	PacBio	exon	1640878	1641184	.	-	.	gene_id "SPAC343.01c"; transcript_id "SPAC343.01c.1"; ID "exon-3034"; Parent "SPAC343.01c.1";
I	PacBio	CDS	1639539	1640811	.	-	.	gene_id "SPAC343.01c"; transcript_id "SPAC343.01c.1"; ID "cds-2406"; Parent "SPAC343.01c.1";
I	PacBio	CDS	1640878	1640885	.	-	.	gene_id "SPAC343.01c"; transcript_id "SPAC343.01c.1"; ID "cds-2407"; Parent "SPAC343.01c.1";
I	PacBio	five_prime_utr	1640886	1641184	.	-	.	gene_id "SPAC343.01c"; transcript_id "SPAC343.01c.1"; ID "nbis-five_prime_utr-6378"; Parent "SPAC343.01c.1"; original_biotype "five_prime_UTR";
I	PacBio	three_prime_utr	1639448	1639538	.	-	.	gene_id "SPAC343.01c"; transcript_id "SPAC343.01c.1"; ID "nbis-three_prime_utr-6403"; Parent "SPAC343.01c.1"; original_biotype "three_prime_UTR";
I	PacBio	gene	1641662	1642856	.	+	.	gene_id "SPAC343.02"; transcript_id "94074723-17e8-4e0f-93a5-055b804c2ccc"; ID "SPAC343.02";
I	PacBio	transcript	1641662	1642856	.	+	.	gene_id "SPAC343.02"; transcript_id "1162f857-08b8-4c22-9e2d-9435471d714a"; ID "1162f857-08b8-4c22-9e2d-9435471d714a"; Parent "SPAC343.02";
I	PacBio	exon	1641662	1642856	.	+	.	gene_id "SPAC343.02"; transcript_id "1162f857-08b8-4c22-9e2d-9435471d714a"; ID "exon-3036"; Parent "1162f857-08b8-4c22-9e2d-9435471d714a";
I	PacBio	CDS	1641755	1642303	.	+	.	gene_id "SPAC343.02"; transcript_id "1162f857-08b8-4c22-9e2d-9435471d714a"; ID "cds-2409"; Parent "1162f857-08b8-4c22-9e2d-9435471d714a";
I	PacBio	five_prime_utr	1641662	1641754	.	+	.	gene_id "SPAC343.02"; transcript_id "1162f857-08b8-4c22-9e2d-9435471d714a"; ID "nbis-five_prime_utr-367"; Parent "1162f857-08b8-4c22-9e2d-9435471d714a"; original_biotype "five_prime_UTR";
I	PacBio	three_prime_utr	1642304	1642856	.	+	.	gene_id "SPAC343.02"; transcript_id "1162f857-08b8-4c22-9e2d-9435471d714a"; ID "nbis-three_prime_utr-368"; Parent "1162f857-08b8-4c22-9e2d-9435471d714a"; original_biotype "three_prime_UTR";
I	PacBio	transcript	1641662	1642781	.	+	.	gene_id "SPAC343.02"; transcript_id "94074723-17e8-4e0f-93a5-055b804c2ccc"; ID "94074723-17e8-4e0f-93a5-055b804c2ccc"; Parent "SPAC343.02";
I	PacBio	exon	1641662	1642781	.	+	.	gene_id "SPAC343.02"; transcript_id "94074723-17e8-4e0f-93a5-055b804c2ccc"; ID "exon-3035"; Parent "94074723-17e8-4e0f-93a5-055b804c2ccc";
I	PacBio	CDS	1641755	1642303	.	+	.	gene_id "SPAC343.02"; transcript_id "94074723-17e8-4e0f-93a5-055b804c2ccc"; ID "cds-2408"; Parent "94074723-17e8-4e0f-93a5-055b804c2ccc";
I	PacBio	five_prime_utr	1641662	1641754	.	+	.	gene_id "SPAC343.02"; transcript_id "94074723-17e8-4e0f-93a5-055b804c2ccc"; ID "nbis-five_prime_utr-3097"; Parent "94074723-17e8-4e0f-93a5-055b804c2ccc"; original_biotype "five_prime_UTR";
I	PacBio	three_prime_utr	1642304	1642781	.	+	.	gene_id "SPAC343.02"; transcript_id "94074723-17e8-4e0f-93a5-055b804c2ccc"; ID "nbis-three_prime_utr-3108"; Parent "94074723-17e8-4e0f-93a5-055b804c2ccc"; original_biotype "three_prime_UTR";
I	PacBio	gene	1643043	1644421	.	+	.	gene_id "SPAC343.03"; transcript_id "SPAC343.03.1-1"; ID "SPAC343.03";
I	PacBio	transcript	1643043	1643801	.	+	.	gene_id "SPAC343.03"; transcript_id "SPAC343.03.1-1"; ID "SPAC343.03.1-1"; Parent "SPAC343.03";
I	PacBio	exon	1643043	1643126	.	+	.	gene_id "SPAC343.03"; transcript_id "SPAC343.03.1-1"; ID "exon-3037"; Parent "SPAC343.03.1-1";
I	PacBio	exon	1643170	1643292	.	+	.	gene_id "SPAC343.03"; transcript_id "SPAC343.03.1-1"; ID "exon-3038"; Parent "SPAC343.03.1-1";
I	PacBio	exon	1643510	1643801	.	+	.	gene_id "SPAC343.03"; transcript_id "SPAC343.03.1-1"; ID "exon-3039"; Parent "SPAC343.03.1-1";
I	PacBio	transcript	1643043	1644421	.	+	.	gene_id "SPAC343.03"; transcript_id "SPAC343.03.1"; ID "SPAC343.03.1"; Parent "SPAC343.03";
I	PacBio	exon	1643043	1643126	.	+	.	gene_id "SPAC343.03"; transcript_id "SPAC343.03.1"; ID "exon-3040"; Parent "SPAC343.03.1";
I	PacBio	exon	1643170	1643292	.	+	.	gene_id "SPAC343.03"; transcript_id "SPAC343.03.1"; ID "exon-3041"; Parent "SPAC343.03.1";
I	PacBio	exon	1643510	1644421	.	+	.	gene_id "SPAC343.03"; transcript_id "SPAC343.03.1"; ID "exon-3042"; Parent "SPAC343.03.1";
I	PomBase	CDS	1643108	1643126	.	+	0	gene_id "SPAC343.03"; transcript_id "SPAC343.03.1"; ID "SPAC343.03.1:exon:1"; Parent "SPAC343.03.1";
I	PomBase	CDS	1643170	1643292	.	+	0	gene_id "SPAC343.03"; transcript_id "SPAC343.03.1"; ID "SPAC343.03.1:exon:2"; Parent "SPAC343.03.1";
I	PomBase	CDS	1643510	1643652	.	+	0	gene_id "SPAC343.03"; transcript_id "SPAC343.03.1"; ID "SPAC343.03.1:exon:3"; Parent "SPAC343.03.1";
I	PomBase	five_prime_utr	1643043	1643107	.	+	.	gene_id "SPAC343.03"; transcript_id "SPAC343.03.1"; ID "SPAC343.03.1:five_prime_UTR:1"; Parent "SPAC343.03.1"; original_biotype "five_prime_UTR";
I	PomBase	three_prime_utr	1643653	1644421	.	+	.	gene_id "SPAC343.03"; transcript_id "SPAC343.03.1"; ID "SPAC343.03.1:three_prime_UTR:1"; Parent "SPAC343.03.1"; original_biotype "three_prime_UTR";
I	PacBio	gene	1643773	1645862	.	-	.	gene_id "SPAC343.04c"; transcript_id "SPAC343.04c.1-1"; ID "SPAC343.04c";
I	PacBio	transcript	1643773	1645862	.	-	.	gene_id "SPAC343.04c"; transcript_id "SPAC343.04c.1-1"; ID "SPAC343.04c.1-1"; Parent "SPAC343.04c";
I	PacBio	exon	1643773	1645231	.	-	.	gene_id "SPAC343.04c"; transcript_id "SPAC343.04c.1-1"; ID "exon-3043"; Parent "SPAC343.04c.1-1";
I	PacBio	exon	1645356	1645506	.	-	.	gene_id "SPAC343.04c"; transcript_id "SPAC343.04c.1-1"; ID "exon-3044"; Parent "SPAC343.04c.1-1";
I	PacBio	exon	1645561	1645862	.	-	.	gene_id "SPAC343.04c"; transcript_id "SPAC343.04c.1-1"; ID "exon-3045"; Parent "SPAC343.04c.1-1";
I	PacBio	CDS	1643933	1645231	.	-	.	gene_id "SPAC343.04c"; transcript_id "SPAC343.04c.1-1"; ID "cds-2410"; Parent "SPAC343.04c.1-1";
I	PacBio	CDS	1645356	1645506	.	-	.	gene_id "SPAC343.04c"; transcript_id "SPAC343.04c.1-1"; ID "cds-2411"; Parent "SPAC343.04c.1-1";
I	PacBio	CDS	1645561	1645634	.	-	.	gene_id "SPAC343.04c"; transcript_id "SPAC343.04c.1-1"; ID "cds-2412"; Parent "SPAC343.04c.1-1";
I	PacBio	five_prime_utr	1645635	1645862	.	-	.	gene_id "SPAC343.04c"; transcript_id "SPAC343.04c.1-1"; ID "nbis-five_prime_utr-6381"; Parent "SPAC343.04c.1-1"; original_biotype "five_prime_UTR";
I	PacBio	three_prime_utr	1643773	1643932	.	-	.	gene_id "SPAC343.04c"; transcript_id "SPAC343.04c.1-1"; ID "nbis-three_prime_utr-6406"; Parent "SPAC343.04c.1-1"; original_biotype "three_prime_UTR";
I	PacBio	transcript	1643843	1645862	.	-	.	gene_id "SPAC343.04c"; transcript_id "SPAC343.04c.1"; ID "SPAC343.04c.1"; Parent "SPAC343.04c";
I	PacBio	exon	1643843	1645231	.	-	.	gene_id "SPAC343.04c"; transcript_id "SPAC343.04c.1"; ID "exon-3046"; Parent "SPAC343.04c.1";
I	PacBio	exon	1645356	1645506	.	-	.	gene_id "SPAC343.04c"; transcript_id "SPAC343.04c.1"; ID "exon-3047"; Parent "SPAC343.04c.1";
I	PacBio	exon	1645561	1645862	.	-	.	gene_id "SPAC343.04c"; transcript_id "SPAC343.04c.1"; ID "exon-3048"; Parent "SPAC343.04c.1";
I	PacBio	CDS	1643933	1645231	.	-	.	gene_id "SPAC343.04c"; transcript_id "SPAC343.04c.1"; ID "cds-2413"; Parent "SPAC343.04c.1";
I	PacBio	CDS	1645356	1645506	.	-	.	gene_id "SPAC343.04c"; transcript_id "SPAC343.04c.1"; ID "cds-2414"; Parent "SPAC343.04c.1";
I	PacBio	CDS	1645561	1645634	.	-	.	gene_id "SPAC343.04c"; transcript_id "SPAC343.04c.1"; ID "cds-2415"; Parent "SPAC343.04c.1";
I	PacBio	five_prime_utr	1645635	1645862	.	-	.	gene_id "SPAC343.04c"; transcript_id "SPAC343.04c.1"; ID "nbis-five_prime_utr-6380"; Parent "SPAC343.04c.1"; original_biotype "five_prime_UTR";
I	PacBio	three_prime_utr	1643843	1643932	.	-	.	gene_id "SPAC343.04c"; transcript_id "SPAC343.04c.1"; ID "nbis-three_prime_utr-6405"; Parent "SPAC343.04c.1"; original_biotype "three_prime_UTR";
I	PacBio	gene	1647199	1649410	.	+	.	gene_id "SPAC343.05"; transcript_id "SPAC343.05.1"; ID "SPAC343.05";
I	PacBio	transcript	1647199	1649297	.	+	.	gene_id "SPAC343.05"; transcript_id "SPAC343.05.1"; ID "SPAC343.05.1"; Parent "SPAC343.05";
I	PacBio	exon	1647199	1647261	.	+	.	gene_id "SPAC343.05"; transcript_id "SPAC343.05.1"; ID "exon-3049"; Parent "SPAC343.05.1";
I	PacBio	exon	1647317	1647416	.	+	.	gene_id "SPAC343.05"; transcript_id "SPAC343.05.1"; ID "exon-3050"; Parent "SPAC343.05.1";
I	PacBio	exon	1647459	1649297	.	+	.	gene_id "SPAC343.05"; transcript_id "SPAC343.05.1"; ID "exon-3051"; Parent "SPAC343.05.1";
I	PacBio	CDS	1647259	1647261	.	+	.	gene_id "SPAC343.05"; transcript_id "SPAC343.05.1"; ID "cds-2416"; Parent "SPAC343.05.1";
I	PacBio	CDS	1647317	1647416	.	+	.	gene_id "SPAC343.05"; transcript_id "SPAC343.05.1"; ID "cds-2417"; Parent "SPAC343.05.1";
I	PacBio	CDS	1647459	1649215	.	+	.	gene_id "SPAC343.05"; transcript_id "SPAC343.05.1"; ID "cds-2418"; Parent "SPAC343.05.1";
I	PacBio	five_prime_utr	1647199	1647258	.	+	.	gene_id "SPAC343.05"; transcript_id "SPAC343.05.1"; ID "nbis-five_prime_utr-6382"; Parent "SPAC343.05.1"; original_biotype "five_prime_UTR";
I	PacBio	three_prime_utr	1649216	1649297	.	+	.	gene_id "SPAC343.05"; transcript_id "SPAC343.05.1"; ID "nbis-three_prime_utr-6407"; Parent "SPAC343.05.1"; original_biotype "three_prime_UTR";
I	PacBio	transcript	1647199	1649410	.	+	.	gene_id "SPAC343.05"; transcript_id "SPAC343.05.1-1"; ID "SPAC343.05.1-1"; Parent "SPAC343.05";
I	PacBio	exon	1647199	1647261	.	+	.	gene_id "SPAC343.05"; transcript_id "SPAC343.05.1-1"; ID "exon-3052"; Parent "SPAC343.05.1-1";
I	PacBio	exon	1647317	1647416	.	+	.	gene_id "SPAC343.05"; transcript_id "SPAC343.05.1-1"; ID "exon-3053"; Parent "SPAC343.05.1-1";
I	PacBio	exon	1647459	1649410	.	+	.	gene_id "SPAC343.05"; transcript_id "SPAC343.05.1-1"; ID "exon-3054"; Parent "SPAC343.05.1-1";
I	PacBio	CDS	1647259	1647261	.	+	.	gene_id "SPAC343.05"; transcript_id "SPAC343.05.1-1"; ID "cds-2419"; Parent "SPAC343.05.1-1";
I	PacBio	CDS	1647317	1647416	.	+	.	gene_id "SPAC343.05"; transcript_id "SPAC343.05.1-1"; ID "cds-2420"; Parent "SPAC343.05.1-1";
I	PacBio	CDS	1647459	1649215	.	+	.	gene_id "SPAC343.05"; transcript_id "SPAC343.05.1-1"; ID "cds-2421"; Parent "SPAC343.05.1-1";
I	PacBio	five_prime_utr	1647199	1647258	.	+	.	gene_id "SPAC343.05"; transcript_id "SPAC343.05.1-1"; ID "nbis-five_prime_utr-6383"; Parent "SPAC343.05.1-1"; original_biotype "five_prime_UTR";
I	PacBio	three_prime_utr	1649216	1649410	.	+	.	gene_id "SPAC343.05"; transcript_id "SPAC343.05.1-1"; ID "nbis-three_prime_utr-6408"; Parent "SPAC343.05.1-1"; original_biotype "three_prime_UTR";
I	PacBio	gene	1649412	1650782	.	-	.	gene_id "SPAC343.06c"; transcript_id "30813589-b2ee-4f71-a7e3-a1a143e5ced1"; ID "SPAC343.06c";
I	PacBio	transcript	1649412	1650782	.	-	.	gene_id "SPAC343.06c"; transcript_id "30813589-b2ee-4f71-a7e3-a1a143e5ced1"; ID "30813589-b2ee-4f71-a7e3-a1a143e5ced1"; Parent "SPAC343.06c";
I	PacBio	exon	1649412	1650782	.	-	.	gene_id "SPAC343.06c"; transcript_id "30813589-b2ee-4f71-a7e3-a1a143e5ced1"; ID "exon-3055"; Parent "30813589-b2ee-4f71-a7e3-a1a143e5ced1";
I	PacBio	CDS	1649612	1650757	.	-	.	gene_id "SPAC343.06c"; transcript_id "30813589-b2ee-4f71-a7e3-a1a143e5ced1"; ID "cds-2422"; Parent "30813589-b2ee-4f71-a7e3-a1a143e5ced1";
I	PacBio	five_prime_utr	1650758	1650782	.	-	.	gene_id "SPAC343.06c"; transcript_id "30813589-b2ee-4f71-a7e3-a1a143e5ced1"; ID "nbis-five_prime_utr-1039"; Parent "30813589-b2ee-4f71-a7e3-a1a143e5ced1"; original_biotype "five_prime_UTR";
I	PacBio	three_prime_utr	1649412	1649611	.	-	.	gene_id "SPAC343.06c"; transcript_id "30813589-b2ee-4f71-a7e3-a1a143e5ced1"; ID "nbis-three_prime_utr-1038"; Parent "30813589-b2ee-4f71-a7e3-a1a143e5ced1"; original_biotype "three_prime_UTR";
I	PomBase	gene	1651012	1652981	.	+	.	gene_id "SPAC343.07"; ID "SPAC343.07"; Name "mug28";
I	PomBase	transcript	1651012	1652981	.	+	.	gene_id "SPAC343.07"; transcript_id "SPAC343.07.1"; ID "SPAC343.07.1"; Parent "SPAC343.07"; original_biotype "mrna";
I	PomBase	exon	1651012	1651141	.	+	.	gene_id "SPAC343.07"; transcript_id "SPAC343.07.1"; ID "nbis-exon-2949"; Parent "SPAC343.07.1";
I	PomBase	exon	1651185	1651341	.	+	.	gene_id "SPAC343.07"; transcript_id "SPAC343.07.1"; ID "nbis-exon-2950"; Parent "SPAC343.07.1";
I	PomBase	exon	1651389	1652076	.	+	.	gene_id "SPAC343.07"; transcript_id "SPAC343.07.1"; ID "nbis-exon-2951"; Parent "SPAC343.07.1";
I	PomBase	exon	1652127	1652981	.	+	.	gene_id "SPAC343.07"; transcript_id "SPAC343.07.1"; ID "nbis-exon-2952"; Parent "SPAC343.07.1";
I	PomBase	CDS	1651012	1651141	.	+	0	gene_id "SPAC343.07"; transcript_id "SPAC343.07.1"; ID "SPAC343.07.1:exon:1"; Parent "SPAC343.07.1";
I	PomBase	CDS	1651185	1651341	.	+	0	gene_id "SPAC343.07"; transcript_id "SPAC343.07.1"; ID "SPAC343.07.1:exon:2"; Parent "SPAC343.07.1";
I	PomBase	CDS	1651389	1652076	.	+	0	gene_id "SPAC343.07"; transcript_id "SPAC343.07.1"; ID "SPAC343.07.1:exon:3"; Parent "SPAC343.07.1";
I	PomBase	CDS	1652127	1652981	.	+	0	gene_id "SPAC343.07"; transcript_id "SPAC343.07.1"; ID "SPAC343.07.1:exon:4"; Parent "SPAC343.07.1";
I	PacBio	gene	1651012	1653857	.	-	.	gene_id "SPAC343.08c"; transcript_id "SPAC343.08c.1-1"; ID "SPAC343.08c";
I	PacBio	transcript	1651012	1653857	.	-	.	gene_id "SPAC343.08c"; transcript_id "SPAC343.08c.1-1"; ID "SPAC343.08c.1-1"; Parent "SPAC343.08c";
I	PacBio	exon	1651012	1653306	.	-	.	gene_id "SPAC343.08c"; transcript_id "SPAC343.08c.1-1"; ID "exon-3056"; Parent "SPAC343.08c.1-1";
I	PacBio	exon	1653356	1653606	.	-	.	gene_id "SPAC343.08c"; transcript_id "SPAC343.08c.1-1"; ID "exon-3057"; Parent "SPAC343.08c.1-1";
I	PacBio	exon	1653724	1653857	.	-	.	gene_id "SPAC343.08c"; transcript_id "SPAC343.08c.1-1"; ID "exon-3058"; Parent "SPAC343.08c.1-1";
I	PacBio	CDS	1653288	1653306	.	-	.	gene_id "SPAC343.08c"; transcript_id "SPAC343.08c.1-1"; ID "cds-2423"; Parent "SPAC343.08c.1-1";
I	PacBio	CDS	1653356	1653606	.	-	.	gene_id "SPAC343.08c"; transcript_id "SPAC343.08c.1-1"; ID "cds-2424"; Parent "SPAC343.08c.1-1";
I	PacBio	CDS	1653724	1653789	.	-	.	gene_id "SPAC343.08c"; transcript_id "SPAC343.08c.1-1"; ID "cds-2425"; Parent "SPAC343.08c.1-1";
I	PacBio	five_prime_utr	1653790	1653857	.	-	.	gene_id "SPAC343.08c"; transcript_id "SPAC343.08c.1-1"; ID "nbis-five_prime_utr-6385"; Parent "SPAC343.08c.1-1"; original_biotype "five_prime_UTR";
I	PacBio	three_prime_utr	1651012	1653287	.	-	.	gene_id "SPAC343.08c"; transcript_id "SPAC343.08c.1-1"; ID "nbis-three_prime_utr-6410"; Parent "SPAC343.08c.1-1"; original_biotype "three_prime_UTR";
I	PacBio	transcript	1651151	1653857	.	-	.	gene_id "SPAC343.08c"; transcript_id "SPAC343.08c.1"; ID "SPAC343.08c.1"; Parent "SPAC343.08c";
I	PacBio	exon	1651151	1653306	.	-	.	gene_id "SPAC343.08c"; transcript_id "SPAC343.08c.1"; ID "exon-3059"; Parent "SPAC343.08c.1";
I	PacBio	exon	1653356	1653606	.	-	.	gene_id "SPAC343.08c"; transcript_id "SPAC343.08c.1"; ID "exon-3060"; Parent "SPAC343.08c.1";
I	PacBio	exon	1653724	1653857	.	-	.	gene_id "SPAC343.08c"; transcript_id "SPAC343.08c.1"; ID "exon-3061"; Parent "SPAC343.08c.1";
I	PacBio	CDS	1653288	1653306	.	-	.	gene_id "SPAC343.08c"; transcript_id "SPAC343.08c.1"; ID "cds-2426"; Parent "SPAC343.08c.1";
I	PacBio	CDS	1653356	1653606	.	-	.	gene_id "SPAC343.08c"; transcript_id "SPAC343.08c.1"; ID "cds-2427"; Parent "SPAC343.08c.1";
I	PacBio	CDS	1653724	1653789	.	-	.	gene_id "SPAC343.08c"; transcript_id "SPAC343.08c.1"; ID "cds-2428"; Parent "SPAC343.08c.1";
I	PacBio	five_prime_utr	1653790	1653857	.	-	.	gene_id "SPAC343.08c"; transcript_id "SPAC343.08c.1"; ID "nbis-five_prime_utr-6384"; Parent "SPAC343.08c.1"; original_biotype "five_prime_UTR";
I	PacBio	three_prime_utr	1651151	1653287	.	-	.	gene_id "SPAC343.08c"; transcript_id "SPAC343.08c.1"; ID "nbis-three_prime_utr-6409"; Parent "SPAC343.08c.1"; original_biotype "three_prime_UTR";
I	PacBio	gene	1654080	1655930	.	+	.	gene_id "SPAC343.09"; transcript_id "932b8cb3-e066-4068-85e6-1d3c23e24487"; ID "SPAC343.09";
I	PacBio	transcript	1654080	1655930	.	+	.	gene_id "SPAC343.09"; transcript_id "3ec2348a-17e8-4ac7-8511-5804366ce034"; ID "3ec2348a-17e8-4ac7-8511-5804366ce034"; Parent "SPAC343.09";
I	PacBio	exon	1654080	1655930	.	+	.	gene_id "SPAC343.09"; transcript_id "3ec2348a-17e8-4ac7-8511-5804366ce034"; ID "exon-3064"; Parent "3ec2348a-17e8-4ac7-8511-5804366ce034";
I	PacBio	CDS	1654284	1655516	.	+	.	gene_id "SPAC343.09"; transcript_id "3ec2348a-17e8-4ac7-8511-5804366ce034"; ID "cds-2431"; Parent "3ec2348a-17e8-4ac7-8511-5804366ce034";
I	PacBio	five_prime_utr	1654080	1654283	.	+	.	gene_id "SPAC343.09"; transcript_id "3ec2348a-17e8-4ac7-8511-5804366ce034"; ID "nbis-five_prime_utr-1326"; Parent "3ec2348a-17e8-4ac7-8511-5804366ce034"; original_biotype "five_prime_UTR";
I	PacBio	three_prime_utr	1655517	1655930	.	+	.	gene_id "SPAC343.09"; transcript_id "3ec2348a-17e8-4ac7-8511-5804366ce034"; ID "nbis-three_prime_utr-1326"; Parent "3ec2348a-17e8-4ac7-8511-5804366ce034"; original_biotype "three_prime_UTR";
I	PacBio	transcript	1654080	1655695	.	+	.	gene_id "SPAC343.09"; transcript_id "932b8cb3-e066-4068-85e6-1d3c23e24487"; ID "932b8cb3-e066-4068-85e6-1d3c23e24487"; Parent "SPAC343.09";
I	PacBio	exon	1654080	1655695	.	+	.	gene_id "SPAC343.09"; transcript_id "932b8cb3-e066-4068-85e6-1d3c23e24487"; ID "exon-3062"; Parent "932b8cb3-e066-4068-85e6-1d3c23e24487";
I	PacBio	CDS	1654284	1655516	.	+	.	gene_id "SPAC343.09"; transcript_id "932b8cb3-e066-4068-85e6-1d3c23e24487"; ID "cds-2429"; Parent "932b8cb3-e066-4068-85e6-1d3c23e24487";
I	PacBio	five_prime_utr	1654080	1654283	.	+	.	gene_id "SPAC343.09"; transcript_id "932b8cb3-e066-4068-85e6-1d3c23e24487"; ID "nbis-five_prime_utr-3080"; Parent "932b8cb3-e066-4068-85e6-1d3c23e24487"; original_biotype "five_prime_UTR";
I	PacBio	three_prime_utr	1655517	1655695	.	+	.	gene_id "SPAC343.09"; transcript_id "932b8cb3-e066-4068-85e6-1d3c23e24487"; ID "nbis-three_prime_utr-3091"; Parent "932b8cb3-e066-4068-85e6-1d3c23e24487"; original_biotype "three_prime_UTR";
I	PacBio	transcript	1654080	1655830	.	+	.	gene_id "SPAC343.09"; transcript_id "72427a82-618f-48f1-a91e-db7fd42af6bb"; ID "72427a82-618f-48f1-a91e-db7fd42af6bb"; Parent "SPAC343.09";
I	PacBio	exon	1654080	1655830	.	+	.	gene_id "SPAC343.09"; transcript_id "72427a82-618f-48f1-a91e-db7fd42af6bb"; ID "exon-3063"; Parent "72427a82-618f-48f1-a91e-db7fd42af6bb";
I	PacBio	CDS	1654284	1655516	.	+	.	gene_id "SPAC343.09"; transcript_id "72427a82-618f-48f1-a91e-db7fd42af6bb"; ID "cds-2430"; Parent "72427a82-618f-48f1-a91e-db7fd42af6bb";
I	PacBio	five_prime_utr	1654080	1654283	.	+	.	gene_id "SPAC343.09"; transcript_id "72427a82-618f-48f1-a91e-db7fd42af6bb"; ID "nbis-five_prime_utr-2407"; Parent "72427a82-618f-48f1-a91e-db7fd42af6bb"; original_biotype "five_prime_UTR";
I	PacBio	three_prime_utr	1655517	1655830	.	+	.	gene_id "SPAC343.09"; transcript_id "72427a82-618f-48f1-a91e-db7fd42af6bb"; ID "nbis-three_prime_utr-2412"; Parent "72427a82-618f-48f1-a91e-db7fd42af6bb"; original_biotype "three_prime_UTR";
I	PacBio	gene	1656143	1658395	.	+	.	gene_id "SPAC343.10"; transcript_id "909a1af3-263e-4d3a-9f2a-95b4b368c955"; ID "SPAC343.10";
I	PacBio	transcript	1656143	1658395	.	+	.	gene_id "SPAC343.10"; transcript_id "909a1af3-263e-4d3a-9f2a-95b4b368c955"; ID "909a1af3-263e-4d3a-9f2a-95b4b368c955"; Parent "SPAC343.10";
I	PacBio	exon	1656143	1658395	.	+	.	gene_id "SPAC343.10"; transcript_id "909a1af3-263e-4d3a-9f2a-95b4b368c955"; ID "exon-3067"; Parent "909a1af3-263e-4d3a-9f2a-95b4b368c955";
I	PacBio	CDS	1656239	1658164	.	+	.	gene_id "SPAC343.10"; transcript_id "909a1af3-263e-4d3a-9f2a-95b4b368c955"; ID "cds-2432"; Parent "909a1af3-263e-4d3a-9f2a-95b4b368c955";
I	PacBio	five_prime_utr	1656143	1656238	.	+	.	gene_id "SPAC343.10"; transcript_id "909a1af3-263e-4d3a-9f2a-95b4b368c955"; ID "nbis-five_prime_utr-3042"; Parent "909a1af3-263e-4d3a-9f2a-95b4b368c955"; original_biotype "five_prime_UTR";
I	PacBio	three_prime_utr	1658165	1658395	.	+	.	gene_id "SPAC343.10"; transcript_id "909a1af3-263e-4d3a-9f2a-95b4b368c955"; ID "nbis-three_prime_utr-3052"; Parent "909a1af3-263e-4d3a-9f2a-95b4b368c955"; original_biotype "three_prime_UTR";
I	PomBase	gene	1658316	1663315	.	-	.	gene_id "SPAC343.11c"; ID "SPAC343.11c"; Name "msc1";
I	PomBase	transcript	1658316	1663315	.	-	.	gene_id "SPAC343.11c"; transcript_id "SPAC343.11c.1"; ID "SPAC343.11c.1"; Parent "SPAC343.11c"; original_biotype "mrna";
I	PomBase	exon	1658316	1663315	.	-	.	gene_id "SPAC343.11c"; transcript_id "SPAC343.11c.1"; ID "nbis-exon-2958"; Parent "SPAC343.11c.1";
I	PomBase	CDS	1658475	1663241	.	-	0	gene_id "SPAC343.11c"; transcript_id "SPAC343.11c.1"; ID "SPAC343.11c.1:exon:1"; Parent "SPAC343.11c.1";
I	PomBase	five_prime_utr	1663242	1663315	.	-	.	gene_id "SPAC343.11c"; transcript_id "SPAC343.11c.1"; ID "SPAC343.11c.1:five_prime_UTR:1"; Parent "SPAC343.11c.1"; original_biotype "five_prime_UTR";
I	PomBase	three_prime_utr	1658316	1658474	.	-	.	gene_id "SPAC343.11c"; transcript_id "SPAC343.11c.1"; ID "SPAC343.11c.1:three_prime_UTR:1"; Parent "SPAC343.11c.1"; original_biotype "three_prime_UTR";
I	PacBio	gene	1665916	1667735	.	+	.	gene_id "SPAC343.21"; transcript_id "be28a143-22da-400c-9402-d5cbbd67f5cb"; ID "SPAC343.21";
I	PacBio	transcript	1665916	1666697	.	+	.	gene_id "SPAC343.21"; transcript_id "be28a143-22da-400c-9402-d5cbbd67f5cb"; ID "be28a143-22da-400c-9402-d5cbbd67f5cb"; Parent "SPAC343.21";
I	PacBio	exon	1665916	1666697	.	+	.	gene_id "SPAC343.21"; transcript_id "be28a143-22da-400c-9402-d5cbbd67f5cb"; ID "exon-3068"; Parent "be28a143-22da-400c-9402-d5cbbd67f5cb";
I	PomBase	transcript	1666787	1667735	.	+	.	gene_id "SPAC343.21"; transcript_id "SPAC343.21.1"; ID "SPAC343.21.1"; Parent "SPAC343.21"; original_biotype "mrna";
I	PomBase	exon	1666787	1667735	.	+	.	gene_id "SPAC343.21"; transcript_id "SPAC343.21.1"; ID "nbis-exon-2974"; Parent "SPAC343.21.1";
I	PomBase	CDS	1666787	1667263	.	+	0	gene_id "SPAC343.21"; transcript_id "SPAC343.21.1"; ID "SPAC343.21.1:exon:1"; Parent "SPAC343.21.1";
I	PomBase	three_prime_utr	1667264	1667735	.	+	.	gene_id "SPAC343.21"; transcript_id "SPAC343.21.1"; ID "SPAC343.21.1:three_prime_UTR:1"; Parent "SPAC343.21.1"; original_biotype "three_prime_UTR";
I	PacBio	gene	1667752	1669666	.	+	.	gene_id "SPAC343.12"; transcript_id "87931760-1bb9-4c05-980e-3b5fa5a4aa45"; ID "SPAC343.12";
I	PacBio	transcript	1668588	1669666	.	+	.	gene_id "SPAC343.12"; transcript_id "c96e2632-e2e9-4308-8ae7-64933ddb66f0"; ID "c96e2632-e2e9-4308-8ae7-64933ddb66f0"; Parent "SPAC343.12";
I	PacBio	exon	1668588	1669666	.	+	.	gene_id "SPAC343.12"; transcript_id "c96e2632-e2e9-4308-8ae7-64933ddb66f0"; ID "exon-3071"; Parent "c96e2632-e2e9-4308-8ae7-64933ddb66f0";
I	PacBio	CDS	1668674	1669279	.	+	.	gene_id "SPAC343.12"; transcript_id "c96e2632-e2e9-4308-8ae7-64933ddb66f0"; ID "cds-2435"; Parent "c96e2632-e2e9-4308-8ae7-64933ddb66f0";
I	PacBio	five_prime_utr	1668588	1668673	.	+	.	gene_id "SPAC343.12"; transcript_id "c96e2632-e2e9-4308-8ae7-64933ddb66f0"; ID "nbis-five_prime_utr-4224"; Parent "c96e2632-e2e9-4308-8ae7-64933ddb66f0"; original_biotype "five_prime_UTR";
I	PacBio	three_prime_utr	1669280	1669666	.	+	.	gene_id "SPAC343.12"; transcript_id "c96e2632-e2e9-4308-8ae7-64933ddb66f0"; ID "nbis-three_prime_utr-4248"; Parent "c96e2632-e2e9-4308-8ae7-64933ddb66f0"; original_biotype "three_prime_UTR";
I	PacBio	transcript	1668878	1669666	.	+	.	gene_id "SPAC343.12"; transcript_id "59bb99d5-2ca1-4ddf-a0f8-3c605b16fb46"; ID "59bb99d5-2ca1-4ddf-a0f8-3c605b16fb46"; Parent "SPAC343.12";
I	PacBio	exon	1668878	1669666	.	+	.	gene_id "SPAC343.12"; transcript_id "59bb99d5-2ca1-4ddf-a0f8-3c605b16fb46"; ID "exon-3072"; Parent "59bb99d5-2ca1-4ddf-a0f8-3c605b16fb46";
I	PacBio	CDS	1668899	1669279	.	+	.	gene_id "SPAC343.12"; transcript_id "59bb99d5-2ca1-4ddf-a0f8-3c605b16fb46"; ID "cds-2436"; Parent "59bb99d5-2ca1-4ddf-a0f8-3c605b16fb46";
I	PacBio	five_prime_utr	1668878	1668898	.	+	.	gene_id "SPAC343.12"; transcript_id "59bb99d5-2ca1-4ddf-a0f8-3c605b16fb46"; ID "nbis-five_prime_utr-1871"; Parent "59bb99d5-2ca1-4ddf-a0f8-3c605b16fb46"; original_biotype "five_prime_UTR";
I	PacBio	three_prime_utr	1669280	1669666	.	+	.	gene_id "SPAC343.12"; transcript_id "59bb99d5-2ca1-4ddf-a0f8-3c605b16fb46"; ID "nbis-three_prime_utr-1869"; Parent "59bb99d5-2ca1-4ddf-a0f8-3c605b16fb46"; original_biotype "three_prime_UTR";
I	PacBio	transcript	1667752	1669666	.	+	.	gene_id "SPAC343.12"; transcript_id "088aa94e-8783-4a59-b7a4-89cf1fa215cf"; ID "088aa94e-8783-4a59-b7a4-89cf1fa215cf"; Parent "SPAC343.12";
I	PacBio	exon	1667752	1669666	.	+	.	gene_id "SPAC343.12"; transcript_id "088aa94e-8783-4a59-b7a4-89cf1fa215cf"; ID "exon-3070"; Parent "088aa94e-8783-4a59-b7a4-89cf1fa215cf";
I	PacBio	CDS	1668071	1669279	.	+	.	gene_id "SPAC343.12"; transcript_id "088aa94e-8783-4a59-b7a4-89cf1fa215cf"; ID "cds-2434"; Parent "088aa94e-8783-4a59-b7a4-89cf1fa215cf";
I	PacBio	five_prime_utr	1667752	1668070	.	+	.	gene_id "SPAC343.12"; transcript_id "088aa94e-8783-4a59-b7a4-89cf1fa215cf"; ID "nbis-five_prime_utr-178"; Parent "088aa94e-8783-4a59-b7a4-89cf1fa215cf"; original_biotype "five_prime_UTR";
I	PacBio	three_prime_utr	1669280	1669666	.	+	.	gene_id "SPAC343.12"; transcript_id "088aa94e-8783-4a59-b7a4-89cf1fa215cf"; ID "nbis-three_prime_utr-179"; Parent "088aa94e-8783-4a59-b7a4-89cf1fa215cf"; original_biotype "three_prime_UTR";
I	PacBio	transcript	1667752	1668507	.	+	.	gene_id "SPAC343.12"; transcript_id "87931760-1bb9-4c05-980e-3b5fa5a4aa45"; ID "87931760-1bb9-4c05-980e-3b5fa5a4aa45"; Parent "SPAC343.12";
I	PacBio	exon	1667752	1668507	.	+	.	gene_id "SPAC343.12"; transcript_id "87931760-1bb9-4c05-980e-3b5fa5a4aa45"; ID "exon-3069"; Parent "87931760-1bb9-4c05-980e-3b5fa5a4aa45";
I	PacBio	CDS	1668071	1668505	.	+	.	gene_id "SPAC343.12"; transcript_id "87931760-1bb9-4c05-980e-3b5fa5a4aa45"; ID "cds-2433"; Parent "87931760-1bb9-4c05-980e-3b5fa5a4aa45";
I	PacBio	five_prime_utr	1667752	1668070	.	+	.	gene_id "SPAC343.12"; transcript_id "87931760-1bb9-4c05-980e-3b5fa5a4aa45"; ID "nbis-five_prime_utr-2839"; Parent "87931760-1bb9-4c05-980e-3b5fa5a4aa45"; original_biotype "five_prime_UTR";
I	PacBio	three_prime_utr	1668506	1668507	.	+	.	gene_id "SPAC343.12"; transcript_id "87931760-1bb9-4c05-980e-3b5fa5a4aa45"; ID "nbis-three_prime_utr-2847"; Parent "87931760-1bb9-4c05-980e-3b5fa5a4aa45"; original_biotype "three_prime_UTR";
I	PomBase	gene	1667955	1669964	.	-	.	gene_id "SPAC343.20"; ID "SPAC343.20";
I	PomBase	transcript	1667955	1669964	.	-	.	gene_id "SPAC343.20"; transcript_id "SPAC343.20.1"; ID "SPAC343.20.1"; Parent "SPAC343.20"; original_biotype "mrna";
I	PomBase	exon	1667955	1669964	.	-	.	gene_id "SPAC343.20"; transcript_id "SPAC343.20.1"; ID "nbis-exon-2973"; Parent "SPAC343.20.1";
I	PomBase	CDS	1669623	1669964	.	-	0	gene_id "SPAC343.20"; transcript_id "SPAC343.20.1"; ID "SPAC343.20.1:exon:1"; Parent "SPAC343.20.1";
I	PomBase	three_prime_utr	1667955	1669622	.	-	.	gene_id "SPAC343.20"; transcript_id "SPAC343.20.1"; ID "SPAC343.20.1:three_prime_UTR:1"; Parent "SPAC343.20.1"; original_biotype "three_prime_UTR";
I	PacBio	gene	1670349	1672206	.	+	.	gene_id "SPAC343.13"; transcript_id "SPAC343.13.1-1"; ID "SPAC343.13";
I	PacBio	transcript	1670349	1672150	.	+	.	gene_id "SPAC343.13"; transcript_id "SPAC343.13.1-1"; ID "SPAC343.13.1-1"; Parent "SPAC343.13";
I	PacBio	exon	1670349	1670510	.	+	.	gene_id "SPAC343.13"; transcript_id "SPAC343.13.1-1"; ID "exon-3073"; Parent "SPAC343.13.1-1";
I	PacBio	exon	1670577	1670813	.	+	.	gene_id "SPAC343.13"; transcript_id "SPAC343.13.1-1"; ID "exon-3074"; Parent "SPAC343.13.1-1";
I	PacBio	exon	1670884	1672150	.	+	.	gene_id "SPAC343.13"; transcript_id "SPAC343.13.1-1"; ID "exon-3075"; Parent "SPAC343.13.1-1";
I	PacBio	CDS	1670355	1670510	.	+	.	gene_id "SPAC343.13"; transcript_id "SPAC343.13.1-1"; ID "cds-2437"; Parent "SPAC343.13.1-1";
I	PacBio	CDS	1670577	1670813	.	+	.	gene_id "SPAC343.13"; transcript_id "SPAC343.13.1-1"; ID "cds-2438"; Parent "SPAC343.13.1-1";
I	PacBio	CDS	1670884	1672071	.	+	.	gene_id "SPAC343.13"; transcript_id "SPAC343.13.1-1"; ID "cds-2439"; Parent "SPAC343.13.1-1";
I	PacBio	five_prime_utr	1670349	1670354	.	+	.	gene_id "SPAC343.13"; transcript_id "SPAC343.13.1-1"; ID "nbis-five_prime_utr-6387"; Parent "SPAC343.13.1-1"; original_biotype "five_prime_UTR";
I	PacBio	three_prime_utr	1672072	1672150	.	+	.	gene_id "SPAC343.13"; transcript_id "SPAC343.13.1-1"; ID "nbis-three_prime_utr-6412"; Parent "SPAC343.13.1-1"; original_biotype "three_prime_UTR";
I	PacBio	transcript	1670349	1672206	.	+	.	gene_id "SPAC343.13"; transcript_id "SPAC343.13.1"; ID "SPAC343.13.1"; Parent "SPAC343.13";
I	PacBio	exon	1670349	1670510	.	+	.	gene_id "SPAC343.13"; transcript_id "SPAC343.13.1"; ID "exon-3076"; Parent "SPAC343.13.1";
I	PacBio	exon	1670577	1670813	.	+	.	gene_id "SPAC343.13"; transcript_id "SPAC343.13.1"; ID "exon-3077"; Parent "SPAC343.13.1";
I	PacBio	exon	1670884	1672206	.	+	.	gene_id "SPAC343.13"; transcript_id "SPAC343.13.1"; ID "exon-3078"; Parent "SPAC343.13.1";
I	PacBio	CDS	1670355	1670510	.	+	.	gene_id "SPAC343.13"; transcript_id "SPAC343.13.1"; ID "cds-2440"; Parent "SPAC343.13.1";
I	PacBio	CDS	1670577	1670813	.	+	.	gene_id "SPAC343.13"; transcript_id "SPAC343.13.1"; ID "cds-2441"; Parent "SPAC343.13.1";
I	PacBio	CDS	1670884	1672071	.	+	.	gene_id "SPAC343.13"; transcript_id "SPAC343.13.1"; ID "cds-2442"; Parent "SPAC343.13.1";
I	PacBio	five_prime_utr	1670349	1670354	.	+	.	gene_id "SPAC343.13"; transcript_id "SPAC343.13.1"; ID "nbis-five_prime_utr-6386"; Parent "SPAC343.13.1"; original_biotype "five_prime_UTR";
I	PacBio	three_prime_utr	1672072	1672206	.	+	.	gene_id "SPAC343.13"; transcript_id "SPAC343.13.1"; ID "nbis-three_prime_utr-6411"; Parent "SPAC343.13.1"; original_biotype "three_prime_UTR";
I	PacBio	gene	1672248	1673663	.	-	.	gene_id "SPAC343.14c"; transcript_id "SPAC343.14c.1"; ID "SPAC343.14c";
I	PacBio	transcript	1672248	1673663	.	-	.	gene_id "SPAC343.14c"; transcript_id "SPAC343.14c.1"; ID "SPAC343.14c.1"; Parent "SPAC343.14c";
I	PacBio	exon	1672248	1672952	.	-	.	gene_id "SPAC343.14c"; transcript_id "SPAC343.14c.1"; ID "exon-3079"; Parent "SPAC343.14c.1";
I	PacBio	exon	1672999	1673389	.	-	.	gene_id "SPAC343.14c"; transcript_id "SPAC343.14c.1"; ID "exon-3080"; Parent "SPAC343.14c.1";
I	PacBio	exon	1673442	1673663	.	-	.	gene_id "SPAC343.14c"; transcript_id "SPAC343.14c.1"; ID "exon-3081"; Parent "SPAC343.14c.1";
I	PacBio	CDS	1672376	1672952	.	-	.	gene_id "SPAC343.14c"; transcript_id "SPAC343.14c.1"; ID "cds-2443"; Parent "SPAC343.14c.1";
I	PacBio	CDS	1672999	1673389	.	-	.	gene_id "SPAC343.14c"; transcript_id "SPAC343.14c.1"; ID "cds-2444"; Parent "SPAC343.14c.1";
I	PacBio	CDS	1673442	1673655	.	-	.	gene_id "SPAC343.14c"; transcript_id "SPAC343.14c.1"; ID "cds-2445"; Parent "SPAC343.14c.1";
I	PacBio	five_prime_utr	1673656	1673663	.	-	.	gene_id "SPAC343.14c"; transcript_id "SPAC343.14c.1"; ID "nbis-five_prime_utr-6388"; Parent "SPAC343.14c.1"; original_biotype "five_prime_UTR";
I	PacBio	three_prime_utr	1672248	1672375	.	-	.	gene_id "SPAC343.14c"; transcript_id "SPAC343.14c.1"; ID "nbis-three_prime_utr-6413"; Parent "SPAC343.14c.1"; original_biotype "three_prime_UTR";
I	PacBio	transcript	1672313	1673663	.	-	.	gene_id "SPAC343.14c"; transcript_id "SPAC343.14c.1-1"; ID "SPAC343.14c.1-1"; Parent "SPAC343.14c";
I	PacBio	exon	1672313	1672952	.	-	.	gene_id "SPAC343.14c"; transcript_id "SPAC343.14c.1-1"; ID "exon-3082"; Parent "SPAC343.14c.1-1";
I	PacBio	exon	1672999	1673389	.	-	.	gene_id "SPAC343.14c"; transcript_id "SPAC343.14c.1-1"; ID "exon-3083"; Parent "SPAC343.14c.1-1";
I	PacBio	exon	1673442	1673663	.	-	.	gene_id "SPAC343.14c"; transcript_id "SPAC343.14c.1-1"; ID "exon-3084"; Parent "SPAC343.14c.1-1";
I	PacBio	CDS	1672376	1672952	.	-	.	gene_id "SPAC343.14c"; transcript_id "SPAC343.14c.1-1"; ID "cds-2446"; Parent "SPAC343.14c.1-1";
I	PacBio	CDS	1672999	1673389	.	-	.	gene_id "SPAC343.14c"; transcript_id "SPAC343.14c.1-1"; ID "cds-2447"; Parent "SPAC343.14c.1-1";
I	PacBio	CDS	1673442	1673655	.	-	.	gene_id "SPAC343.14c"; transcript_id "SPAC343.14c.1-1"; ID "cds-2448"; Parent "SPAC343.14c.1-1";
I	PacBio	five_prime_utr	1673656	1673663	.	-	.	gene_id "SPAC343.14c"; transcript_id "SPAC343.14c.1-1"; ID "nbis-five_prime_utr-6389"; Parent "SPAC343.14c.1-1"; original_biotype "five_prime_UTR";
I	PacBio	three_prime_utr	1672313	1672375	.	-	.	gene_id "SPAC343.14c"; transcript_id "SPAC343.14c.1-1"; ID "nbis-three_prime_utr-6414"; Parent "SPAC343.14c.1-1"; original_biotype "three_prime_UTR";
I	PacBio	gene	1673840	1675545	.	+	.	gene_id "SPAC343.15"; transcript_id "37ded33d-fa0b-4fd2-aee1-94c1c65354c4"; ID "SPAC343.15";
I	PacBio	transcript	1673840	1675314	.	+	.	gene_id "SPAC343.15"; transcript_id "37ded33d-fa0b-4fd2-aee1-94c1c65354c4"; ID "37ded33d-fa0b-4fd2-aee1-94c1c65354c4"; Parent "SPAC343.15";
I	PacBio	exon	1673840	1675314	.	+	.	gene_id "SPAC343.15"; transcript_id "37ded33d-fa0b-4fd2-aee1-94c1c65354c4"; ID "exon-3085"; Parent "37ded33d-fa0b-4fd2-aee1-94c1c65354c4";
I	PacBio	CDS	1673947	1675251	.	+	.	gene_id "SPAC343.15"; transcript_id "37ded33d-fa0b-4fd2-aee1-94c1c65354c4"; ID "cds-2449"; Parent "37ded33d-fa0b-4fd2-aee1-94c1c65354c4";
I	PacBio	five_prime_utr	1673840	1673946	.	+	.	gene_id "SPAC343.15"; transcript_id "37ded33d-fa0b-4fd2-aee1-94c1c65354c4"; ID "nbis-five_prime_utr-1209"; Parent "37ded33d-fa0b-4fd2-aee1-94c1c65354c4"; original_biotype "five_prime_UTR";
I	PacBio	three_prime_utr	1675252	1675314	.	+	.	gene_id "SPAC343.15"; transcript_id "37ded33d-fa0b-4fd2-aee1-94c1c65354c4"; ID "nbis-three_prime_utr-1208"; Parent "37ded33d-fa0b-4fd2-aee1-94c1c65354c4"; original_biotype "three_prime_UTR";
I	PacBio	transcript	1673840	1675545	.	+	.	gene_id "SPAC343.15"; transcript_id "104619e6-e7c3-4fd1-ad28-9d0924b037f3"; ID "104619e6-e7c3-4fd1-ad28-9d0924b037f3"; Parent "SPAC343.15";
I	PacBio	exon	1673840	1675545	.	+	.	gene_id "SPAC343.15"; transcript_id "104619e6-e7c3-4fd1-ad28-9d0924b037f3"; ID "exon-3086"; Parent "104619e6-e7c3-4fd1-ad28-9d0924b037f3";
I	PacBio	CDS	1673947	1675251	.	+	.	gene_id "SPAC343.15"; transcript_id "104619e6-e7c3-4fd1-ad28-9d0924b037f3"; ID "cds-2450"; Parent "104619e6-e7c3-4fd1-ad28-9d0924b037f3";
I	PacBio	five_prime_utr	1673840	1673946	.	+	.	gene_id "SPAC343.15"; transcript_id "104619e6-e7c3-4fd1-ad28-9d0924b037f3"; ID "nbis-five_prime_utr-340"; Parent "104619e6-e7c3-4fd1-ad28-9d0924b037f3"; original_biotype "five_prime_UTR";
I	PacBio	three_prime_utr	1675252	1675545	.	+	.	gene_id "SPAC343.15"; transcript_id "104619e6-e7c3-4fd1-ad28-9d0924b037f3"; ID "nbis-three_prime_utr-341"; Parent "104619e6-e7c3-4fd1-ad28-9d0924b037f3"; original_biotype "three_prime_UTR";
I	PacBio	gene	1675814	1679289	.	+	.	gene_id "SPAC343.16"; transcript_id "8803c6c6-7591-4405-bbf5-af4ac142953f"; ID "SPAC343.16";
I	PacBio	transcript	1675814	1679289	.	+	.	gene_id "SPAC343.16"; transcript_id "ed2d5887-17f4-4cb5-b46b-f91608ec37fe"; ID "ed2d5887-17f4-4cb5-b46b-f91608ec37fe"; Parent "SPAC343.16";
I	PacBio	exon	1675814	1679289	.	+	.	gene_id "SPAC343.16"; transcript_id "ed2d5887-17f4-4cb5-b46b-f91608ec37fe"; ID "exon-3088"; Parent "ed2d5887-17f4-4cb5-b46b-f91608ec37fe";
I	PacBio	CDS	1675823	1677895	.	+	.	gene_id "SPAC343.16"; transcript_id "ed2d5887-17f4-4cb5-b46b-f91608ec37fe"; ID "cds-2452"; Parent "ed2d5887-17f4-4cb5-b46b-f91608ec37fe";
I	PacBio	five_prime_utr	1675814	1675822	.	+	.	gene_id "SPAC343.16"; transcript_id "ed2d5887-17f4-4cb5-b46b-f91608ec37fe"; ID "nbis-five_prime_utr-5002"; Parent "ed2d5887-17f4-4cb5-b46b-f91608ec37fe"; original_biotype "five_prime_UTR";
I	PacBio	three_prime_utr	1677896	1679289	.	+	.	gene_id "SPAC343.16"; transcript_id "ed2d5887-17f4-4cb5-b46b-f91608ec37fe"; ID "nbis-three_prime_utr-5033"; Parent "ed2d5887-17f4-4cb5-b46b-f91608ec37fe"; original_biotype "three_prime_UTR";
I	PacBio	transcript	1675814	1678118	.	+	.	gene_id "SPAC343.16"; transcript_id "8803c6c6-7591-4405-bbf5-af4ac142953f"; ID "8803c6c6-7591-4405-bbf5-af4ac142953f"; Parent "SPAC343.16";
I	PacBio	exon	1675814	1678118	.	+	.	gene_id "SPAC343.16"; transcript_id "8803c6c6-7591-4405-bbf5-af4ac142953f"; ID "exon-3087"; Parent "8803c6c6-7591-4405-bbf5-af4ac142953f";
I	PacBio	CDS	1675823	1677895	.	+	.	gene_id "SPAC343.16"; transcript_id "8803c6c6-7591-4405-bbf5-af4ac142953f"; ID "cds-2451"; Parent "8803c6c6-7591-4405-bbf5-af4ac142953f";
I	PacBio	five_prime_utr	1675814	1675822	.	+	.	gene_id "SPAC343.16"; transcript_id "8803c6c6-7591-4405-bbf5-af4ac142953f"; ID "nbis-five_prime_utr-2852"; Parent "8803c6c6-7591-4405-bbf5-af4ac142953f"; original_biotype "five_prime_UTR";
I	PacBio	three_prime_utr	1677896	1678118	.	+	.	gene_id "SPAC343.16"; transcript_id "8803c6c6-7591-4405-bbf5-af4ac142953f"; ID "nbis-three_prime_utr-2860"; Parent "8803c6c6-7591-4405-bbf5-af4ac142953f"; original_biotype "three_prime_UTR";
I	PacBio	gene	1678040	1680143	.	-	.	gene_id "SPAC343.17c"; transcript_id "SPAC343.17c.1"; ID "SPAC343.17c";
I	PacBio	transcript	1678040	1680143	.	-	.	gene_id "SPAC343.17c"; transcript_id "SPAC343.17c.1"; ID "SPAC343.17c.1"; Parent "SPAC343.17c";
I	PacBio	exon	1678040	1679642	.	-	.	gene_id "SPAC343.17c"; transcript_id "SPAC343.17c.1"; ID "exon-3089"; Parent "SPAC343.17c.1";
I	PacBio	exon	1679699	1680143	.	-	.	gene_id "SPAC343.17c"; transcript_id "SPAC343.17c.1"; ID "exon-3090"; Parent "SPAC343.17c.1";
I	PacBio	CDS	1678182	1679642	.	-	.	gene_id "SPAC343.17c"; transcript_id "SPAC343.17c.1"; ID "cds-2453"; Parent "SPAC343.17c.1";
I	PacBio	CDS	1679699	1679968	.	-	.	gene_id "SPAC343.17c"; transcript_id "SPAC343.17c.1"; ID "cds-2454"; Parent "SPAC343.17c.1";
I	PacBio	five_prime_utr	1679969	1680143	.	-	.	gene_id "SPAC343.17c"; transcript_id "SPAC343.17c.1"; ID "nbis-five_prime_utr-6390"; Parent "SPAC343.17c.1"; original_biotype "five_prime_UTR";
I	PacBio	three_prime_utr	1678040	1678181	.	-	.	gene_id "SPAC343.17c"; transcript_id "SPAC343.17c.1"; ID "nbis-three_prime_utr-6415"; Parent "SPAC343.17c.1"; original_biotype "three_prime_UTR";
I	PacBio	transcript	1678134	1680067	.	-	.	gene_id "SPAC343.17c"; transcript_id "SPAC343.17c.1-1"; ID "SPAC343.17c.1-1"; Parent "SPAC343.17c";
I	PacBio	exon	1678134	1679642	.	-	.	gene_id "SPAC343.17c"; transcript_id "SPAC343.17c.1-1"; ID "exon-3091"; Parent "SPAC343.17c.1-1";
I	PacBio	exon	1679699	1680067	.	-	.	gene_id "SPAC343.17c"; transcript_id "SPAC343.17c.1-1"; ID "exon-3092"; Parent "SPAC343.17c.1-1";
I	PacBio	CDS	1678182	1679642	.	-	.	gene_id "SPAC343.17c"; transcript_id "SPAC343.17c.1-1"; ID "cds-2455"; Parent "SPAC343.17c.1-1";
I	PacBio	CDS	1679699	1679968	.	-	.	gene_id "SPAC343.17c"; transcript_id "SPAC343.17c.1-1"; ID "cds-2456"; Parent "SPAC343.17c.1-1";
I	PacBio	five_prime_utr	1679969	1680067	.	-	.	gene_id "SPAC343.17c"; transcript_id "SPAC343.17c.1-1"; ID "nbis-five_prime_utr-6391"; Parent "SPAC343.17c.1-1"; original_biotype "five_prime_UTR";
I	PacBio	three_prime_utr	1678134	1678181	.	-	.	gene_id "SPAC343.17c"; transcript_id "SPAC343.17c.1-1"; ID "nbis-three_prime_utr-6416"; Parent "SPAC343.17c.1-1"; original_biotype "three_prime_UTR";
I	PacBio	gene	1680205	1681553	.	+	.	gene_id "SPAC343.18"; transcript_id "SPAC343.18.1-1"; ID "SPAC343.18";
I	PacBio	transcript	1680205	1681471	.	+	.	gene_id "SPAC343.18"; transcript_id "SPAC343.18.1-1"; ID "SPAC343.18.1-1"; Parent "SPAC343.18";
I	PacBio	exon	1680205	1680435	.	+	.	gene_id "SPAC343.18"; transcript_id "SPAC343.18.1-1"; ID "exon-3093"; Parent "SPAC343.18.1-1";
I	PacBio	exon	1680489	1681471	.	+	.	gene_id "SPAC343.18"; transcript_id "SPAC343.18.1-1"; ID "exon-3094"; Parent "SPAC343.18.1-1";
I	PacBio	CDS	1680414	1680435	.	+	.	gene_id "SPAC343.18"; transcript_id "SPAC343.18.1-1"; ID "cds-2457"; Parent "SPAC343.18.1-1";
I	PacBio	CDS	1680489	1681084	.	+	.	gene_id "SPAC343.18"; transcript_id "SPAC343.18.1-1"; ID "cds-2458"; Parent "SPAC343.18.1-1";
I	PacBio	five_prime_utr	1680205	1680413	.	+	.	gene_id "SPAC343.18"; transcript_id "SPAC343.18.1-1"; ID "nbis-five_prime_utr-6393"; Parent "SPAC343.18.1-1"; original_biotype "five_prime_UTR";
I	PacBio	three_prime_utr	1681085	1681471	.	+	.	gene_id "SPAC343.18"; transcript_id "SPAC343.18.1-1"; ID "nbis-three_prime_utr-6418"; Parent "SPAC343.18.1-1"; original_biotype "three_prime_UTR";
I	PacBio	transcript	1680205	1681553	.	+	.	gene_id "SPAC343.18"; transcript_id "SPAC343.18.1"; ID "SPAC343.18.1"; Parent "SPAC343.18";
I	PacBio	exon	1680205	1680435	.	+	.	gene_id "SPAC343.18"; transcript_id "SPAC343.18.1"; ID "exon-3095"; Parent "SPAC343.18.1";
I	PacBio	exon	1680489	1681553	.	+	.	gene_id "SPAC343.18"; transcript_id "SPAC343.18.1"; ID "exon-3096"; Parent "SPAC343.18.1";
I	PacBio	CDS	1680414	1680435	.	+	.	gene_id "SPAC343.18"; transcript_id "SPAC343.18.1"; ID "cds-2459"; Parent "SPAC343.18.1";
I	PacBio	CDS	1680489	1681084	.	+	.	gene_id "SPAC343.18"; transcript_id "SPAC343.18.1"; ID "cds-2460"; Parent "SPAC343.18.1";
I	PacBio	five_prime_utr	1680205	1680413	.	+	.	gene_id "SPAC343.18"; transcript_id "SPAC343.18.1"; ID "nbis-five_prime_utr-6392"; Parent "SPAC343.18.1"; original_biotype "five_prime_UTR";
I	PacBio	three_prime_utr	1681085	1681553	.	+	.	gene_id "SPAC343.18"; transcript_id "SPAC343.18.1"; ID "nbis-three_prime_utr-6417"; Parent "SPAC343.18.1"; original_biotype "three_prime_UTR";
I	PacBio	gene	1681761	1684467	.	+	.	gene_id "SPAC343.19"; transcript_id "8e25f1e0-5684-4f0a-b73b-61ce3f2877bc"; ID "SPAC343.19";
I	PacBio	transcript	1681761	1684119	.	+	.	gene_id "SPAC343.19"; transcript_id "8e25f1e0-5684-4f0a-b73b-61ce3f2877bc"; ID "8e25f1e0-5684-4f0a-b73b-61ce3f2877bc"; Parent "SPAC343.19";
I	PacBio	exon	1681761	1684119	.	+	.	gene_id "SPAC343.19"; transcript_id "8e25f1e0-5684-4f0a-b73b-61ce3f2877bc"; ID "exon-3097"; Parent "8e25f1e0-5684-4f0a-b73b-61ce3f2877bc";
I	PacBio	CDS	1681953	1683827	.	+	.	gene_id "SPAC343.19"; transcript_id "8e25f1e0-5684-4f0a-b73b-61ce3f2877bc"; ID "cds-2461"; Parent "8e25f1e0-5684-4f0a-b73b-61ce3f2877bc";
I	PacBio	five_prime_utr	1681761	1681952	.	+	.	gene_id "SPAC343.19"; transcript_id "8e25f1e0-5684-4f0a-b73b-61ce3f2877bc"; ID "nbis-five_prime_utr-2987"; Parent "8e25f1e0-5684-4f0a-b73b-61ce3f2877bc"; original_biotype "five_prime_UTR";
I	PacBio	three_prime_utr	1683828	1684119	.	+	.	gene_id "SPAC343.19"; transcript_id "8e25f1e0-5684-4f0a-b73b-61ce3f2877bc"; ID "nbis-three_prime_utr-2997"; Parent "8e25f1e0-5684-4f0a-b73b-61ce3f2877bc"; original_biotype "three_prime_UTR";
I	PacBio	transcript	1681761	1684467	.	+	.	gene_id "SPAC343.19"; transcript_id "7e6d1e00-47ff-491c-87dd-44c9243be1aa"; ID "7e6d1e00-47ff-491c-87dd-44c9243be1aa"; Parent "SPAC343.19";
I	PacBio	exon	1681761	1684467	.	+	.	gene_id "SPAC343.19"; transcript_id "7e6d1e00-47ff-491c-87dd-44c9243be1aa"; ID "exon-3099"; Parent "7e6d1e00-47ff-491c-87dd-44c9243be1aa";
I	PacBio	CDS	1681953	1683827	.	+	.	gene_id "SPAC343.19"; transcript_id "7e6d1e00-47ff-491c-87dd-44c9243be1aa"; ID "cds-2463"; Parent "7e6d1e00-47ff-491c-87dd-44c9243be1aa";
I	PacBio	five_prime_utr	1681761	1681952	.	+	.	gene_id "SPAC343.19"; transcript_id "7e6d1e00-47ff-491c-87dd-44c9243be1aa"; ID "nbis-five_prime_utr-2670"; Parent "7e6d1e00-47ff-491c-87dd-44c9243be1aa"; original_biotype "five_prime_UTR";
I	PacBio	three_prime_utr	1683828	1684467	.	+	.	gene_id "SPAC343.19"; transcript_id "7e6d1e00-47ff-491c-87dd-44c9243be1aa"; ID "nbis-three_prime_utr-2676"; Parent "7e6d1e00-47ff-491c-87dd-44c9243be1aa"; original_biotype "three_prime_UTR";
I	PacBio	transcript	1681761	1684413	.	+	.	gene_id "SPAC343.19"; transcript_id "08f567ad-d67d-43c3-8969-28298b74a99a"; ID "08f567ad-d67d-43c3-8969-28298b74a99a"; Parent "SPAC343.19";
I	PacBio	exon	1681761	1684413	.	+	.	gene_id "SPAC343.19"; transcript_id "08f567ad-d67d-43c3-8969-28298b74a99a"; ID "exon-3098"; Parent "08f567ad-d67d-43c3-8969-28298b74a99a";
I	PacBio	CDS	1681953	1683827	.	+	.	gene_id "SPAC343.19"; transcript_id "08f567ad-d67d-43c3-8969-28298b74a99a"; ID "cds-2462"; Parent "08f567ad-d67d-43c3-8969-28298b74a99a";
I	PacBio	five_prime_utr	1681761	1681952	.	+	.	gene_id "SPAC343.19"; transcript_id "08f567ad-d67d-43c3-8969-28298b74a99a"; ID "nbis-five_prime_utr-187"; Parent "08f567ad-d67d-43c3-8969-28298b74a99a"; original_biotype "five_prime_UTR";
I	PacBio	three_prime_utr	1683828	1684413	.	+	.	gene_id "SPAC343.19"; transcript_id "08f567ad-d67d-43c3-8969-28298b74a99a"; ID "nbis-three_prime_utr-188"; Parent "08f567ad-d67d-43c3-8969-28298b74a99a"; original_biotype "three_prime_UTR";
I	PacBio	gene	1684601	1688651	.	+	.	gene_id "SPAC824.02"; transcript_id "33d532ec-7234-486f-a585-94051ec88553"; ID "SPAC824.02";
I	PacBio	transcript	1684601	1688651	.	+	.	gene_id "SPAC824.02"; transcript_id "33d532ec-7234-486f-a585-94051ec88553"; ID "33d532ec-7234-486f-a585-94051ec88553"; Parent "SPAC824.02";
I	PacBio	exon	1684601	1688651	.	+	.	gene_id "SPAC824.02"; transcript_id "33d532ec-7234-486f-a585-94051ec88553"; ID "exon-3100"; Parent "33d532ec-7234-486f-a585-94051ec88553";
I	PacBio	CDS	1685190	1688618	.	+	.	gene_id "SPAC824.02"; transcript_id "33d532ec-7234-486f-a585-94051ec88553"; ID "cds-2464"; Parent "33d532ec-7234-486f-a585-94051ec88553";
I	PacBio	five_prime_utr	1684601	1685189	.	+	.	gene_id "SPAC824.02"; transcript_id "33d532ec-7234-486f-a585-94051ec88553"; ID "nbis-five_prime_utr-1114"; Parent "33d532ec-7234-486f-a585-94051ec88553"; original_biotype "five_prime_UTR";
I	PacBio	three_prime_utr	1688619	1688651	.	+	.	gene_id "SPAC824.02"; transcript_id "33d532ec-7234-486f-a585-94051ec88553"; ID "nbis-three_prime_utr-1114"; Parent "33d532ec-7234-486f-a585-94051ec88553"; original_biotype "three_prime_UTR";
I	PacBio	gene	1688749	1690117	.	-	.	gene_id "SPAC824.03c"; transcript_id "39245bab-85f1-4b09-b381-e72976255641"; ID "SPAC824.03c";
I	PacBio	transcript	1688861	1690117	.	-	.	gene_id "SPAC824.03c"; transcript_id "1f09c7ea-71cd-47a8-b393-8c9529ef70a8"; ID "1f09c7ea-71cd-47a8-b393-8c9529ef70a8"; Parent "SPAC824.03c";
I	PacBio	exon	1688861	1690117	.	-	.	gene_id "SPAC824.03c"; transcript_id "1f09c7ea-71cd-47a8-b393-8c9529ef70a8"; ID "exon-3103"; Parent "1f09c7ea-71cd-47a8-b393-8c9529ef70a8";
I	PacBio	CDS	1688902	1689645	.	-	.	gene_id "SPAC824.03c"; transcript_id "1f09c7ea-71cd-47a8-b393-8c9529ef70a8"; ID "cds-2467"; Parent "1f09c7ea-71cd-47a8-b393-8c9529ef70a8";
I	PacBio	five_prime_utr	1689646	1690117	.	-	.	gene_id "SPAC824.03c"; transcript_id "1f09c7ea-71cd-47a8-b393-8c9529ef70a8"; ID "nbis-five_prime_utr-662"; Parent "1f09c7ea-71cd-47a8-b393-8c9529ef70a8"; original_biotype "five_prime_UTR";
I	PacBio	three_prime_utr	1688861	1688901	.	-	.	gene_id "SPAC824.03c"; transcript_id "1f09c7ea-71cd-47a8-b393-8c9529ef70a8"; ID "nbis-three_prime_utr-662"; Parent "1f09c7ea-71cd-47a8-b393-8c9529ef70a8"; original_biotype "three_prime_UTR";
I	PacBio	transcript	1688751	1690117	.	-	.	gene_id "SPAC824.03c"; transcript_id "60f854be-af2e-43a6-89d9-0f4b82845220"; ID "60f854be-af2e-43a6-89d9-0f4b82845220"; Parent "SPAC824.03c";
I	PacBio	exon	1688751	1690117	.	-	.	gene_id "SPAC824.03c"; transcript_id "60f854be-af2e-43a6-89d9-0f4b82845220"; ID "exon-3102"; Parent "60f854be-af2e-43a6-89d9-0f4b82845220";
I	PacBio	CDS	1688902	1689645	.	-	.	gene_id "SPAC824.03c"; transcript_id "60f854be-af2e-43a6-89d9-0f4b82845220"; ID "cds-2466"; Parent "60f854be-af2e-43a6-89d9-0f4b82845220";
I	PacBio	five_prime_utr	1689646	1690117	.	-	.	gene_id "SPAC824.03c"; transcript_id "60f854be-af2e-43a6-89d9-0f4b82845220"; ID "nbis-five_prime_utr-2032"; Parent "60f854be-af2e-43a6-89d9-0f4b82845220"; original_biotype "five_prime_UTR";
I	PacBio	three_prime_utr	1688751	1688901	.	-	.	gene_id "SPAC824.03c"; transcript_id "60f854be-af2e-43a6-89d9-0f4b82845220"; ID "nbis-three_prime_utr-2033"; Parent "60f854be-af2e-43a6-89d9-0f4b82845220"; original_biotype "three_prime_UTR";
I	PacBio	transcript	1688749	1690117	.	-	.	gene_id "SPAC824.03c"; transcript_id "39245bab-85f1-4b09-b381-e72976255641"; ID "39245bab-85f1-4b09-b381-e72976255641"; Parent "SPAC824.03c";
I	PacBio	exon	1688749	1690117	.	-	.	gene_id "SPAC824.03c"; transcript_id "39245bab-85f1-4b09-b381-e72976255641"; ID "exon-3101"; Parent "39245bab-85f1-4b09-b381-e72976255641";
I	PacBio	CDS	1688902	1689645	.	-	.	gene_id "SPAC824.03c"; transcript_id "39245bab-85f1-4b09-b381-e72976255641"; ID "cds-2465"; Parent "39245bab-85f1-4b09-b381-e72976255641";
I	PacBio	five_prime_utr	1689646	1690117	.	-	.	gene_id "SPAC824.03c"; transcript_id "39245bab-85f1-4b09-b381-e72976255641"; ID "nbis-five_prime_utr-1230"; Parent "39245bab-85f1-4b09-b381-e72976255641"; original_biotype "five_prime_UTR";
I	PacBio	three_prime_utr	1688749	1688901	.	-	.	gene_id "SPAC824.03c"; transcript_id "39245bab-85f1-4b09-b381-e72976255641"; ID "nbis-three_prime_utr-1229"; Parent "39245bab-85f1-4b09-b381-e72976255641"; original_biotype "three_prime_UTR";
I	PomBase	gene	1690266	1691715	.	+	.	gene_id "SPAC824.04"; ID "SPAC824.04"; Name "swd22";
I	PomBase	transcript	1690266	1691715	.	+	.	gene_id "SPAC824.04"; transcript_id "SPAC824.04.1"; ID "SPAC824.04.1"; Parent "SPAC824.04"; original_biotype "mrna";
I	PomBase	exon	1690266	1691715	.	+	.	gene_id "SPAC824.04"; transcript_id "SPAC824.04.1"; ID "nbis-exon-4085"; Parent "SPAC824.04.1";
I	PomBase	CDS	1690362	1691387	.	+	0	gene_id "SPAC824.04"; transcript_id "SPAC824.04.1"; ID "SPAC824.04.1:exon:1"; Parent "SPAC824.04.1";
I	PomBase	five_prime_utr	1690266	1690361	.	+	.	gene_id "SPAC824.04"; transcript_id "SPAC824.04.1"; ID "SPAC824.04.1:five_prime_UTR:1"; Parent "SPAC824.04.1"; original_biotype "five_prime_UTR";
I	PomBase	three_prime_utr	1691388	1691715	.	+	.	gene_id "SPAC824.04"; transcript_id "SPAC824.04.1"; ID "SPAC824.04.1:three_prime_UTR:1"; Parent "SPAC824.04.1"; original_biotype "three_prime_UTR";
I	PacBio	gene	1691932	1694909	.	+	.	gene_id "SPAC824.05"; transcript_id "SPAC824.05.1"; ID "SPAC824.05";
I	PacBio	transcript	1691932	1694909	.	+	.	gene_id "SPAC824.05"; transcript_id "SPAC824.05.1"; ID "SPAC824.05.1"; Parent "SPAC824.05";
I	PacBio	exon	1691932	1692037	.	+	.	gene_id "SPAC824.05"; transcript_id "SPAC824.05.1"; ID "exon-3105"; Parent "SPAC824.05.1";
I	PacBio	exon	1692078	1692112	.	+	.	gene_id "SPAC824.05"; transcript_id "SPAC824.05.1"; ID "exon-3106"; Parent "SPAC824.05.1";
I	PacBio	exon	1692161	1692242	.	+	.	gene_id "SPAC824.05"; transcript_id "SPAC824.05.1"; ID "exon-3107"; Parent "SPAC824.05.1";
I	PacBio	exon	1692297	1692406	.	+	.	gene_id "SPAC824.05"; transcript_id "SPAC824.05.1"; ID "exon-3108"; Parent "SPAC824.05.1";
I	PacBio	exon	1692472	1694909	.	+	.	gene_id "SPAC824.05"; transcript_id "SPAC824.05.1"; ID "exon-3109"; Parent "SPAC824.05.1";
I	PacBio	CDS	1692007	1692037	.	+	.	gene_id "SPAC824.05"; transcript_id "SPAC824.05.1"; ID "cds-2468"; Parent "SPAC824.05.1";
I	PacBio	CDS	1692078	1692112	.	+	.	gene_id "SPAC824.05"; transcript_id "SPAC824.05.1"; ID "cds-2469"; Parent "SPAC824.05.1";
I	PacBio	CDS	1692161	1692242	.	+	.	gene_id "SPAC824.05"; transcript_id "SPAC824.05.1"; ID "cds-2470"; Parent "SPAC824.05.1";
I	PacBio	CDS	1692297	1692406	.	+	.	gene_id "SPAC824.05"; transcript_id "SPAC824.05.1"; ID "cds-2471"; Parent "SPAC824.05.1";
I	PacBio	CDS	1692472	1694721	.	+	.	gene_id "SPAC824.05"; transcript_id "SPAC824.05.1"; ID "cds-2472"; Parent "SPAC824.05.1";
I	PacBio	five_prime_utr	1691932	1692006	.	+	.	gene_id "SPAC824.05"; transcript_id "SPAC824.05.1"; ID "nbis-five_prime_utr-6788"; Parent "SPAC824.05.1"; original_biotype "five_prime_UTR";
I	PacBio	three_prime_utr	1694722	1694909	.	+	.	gene_id "SPAC824.05"; transcript_id "SPAC824.05.1"; ID "nbis-three_prime_utr-6824"; Parent "SPAC824.05.1"; original_biotype "three_prime_UTR";
I	PacBio	gene	1695024	1696377	.	+	.	gene_id "SPAC824.06"; transcript_id "SPAC824.06.1"; ID "SPAC824.06";
I	PacBio	transcript	1695024	1696225	.	+	.	gene_id "SPAC824.06"; transcript_id "SPAC824.06.1"; ID "SPAC824.06.1"; Parent "SPAC824.06";
I	PacBio	exon	1695024	1695104	.	+	.	gene_id "SPAC824.06"; transcript_id "SPAC824.06.1"; ID "exon-3110"; Parent "SPAC824.06.1";
I	PacBio	exon	1695152	1695199	.	+	.	gene_id "SPAC824.06"; transcript_id "SPAC824.06.1"; ID "exon-3111"; Parent "SPAC824.06.1";
I	PacBio	exon	1695253	1696225	.	+	.	gene_id "SPAC824.06"; transcript_id "SPAC824.06.1"; ID "exon-3112"; Parent "SPAC824.06.1";
I	PacBio	CDS	1695102	1695104	.	+	.	gene_id "SPAC824.06"; transcript_id "SPAC824.06.1"; ID "cds-2473"; Parent "SPAC824.06.1";
I	PacBio	CDS	1695152	1695199	.	+	.	gene_id "SPAC824.06"; transcript_id "SPAC824.06.1"; ID "cds-2474"; Parent "SPAC824.06.1";
I	PacBio	CDS	1695253	1695624	.	+	.	gene_id "SPAC824.06"; transcript_id "SPAC824.06.1"; ID "cds-2475"; Parent "SPAC824.06.1";
I	PacBio	five_prime_utr	1695024	1695101	.	+	.	gene_id "SPAC824.06"; transcript_id "SPAC824.06.1"; ID "nbis-five_prime_utr-6789"; Parent "SPAC824.06.1"; original_biotype "five_prime_UTR";
I	PacBio	three_prime_utr	1695625	1696225	.	+	.	gene_id "SPAC824.06"; transcript_id "SPAC824.06.1"; ID "nbis-three_prime_utr-6825"; Parent "SPAC824.06.1"; original_biotype "three_prime_UTR";
I	PacBio	transcript	1695024	1696377	.	+	.	gene_id "SPAC824.06"; transcript_id "SPAC824.06.1-1"; ID "SPAC824.06.1-1"; Parent "SPAC824.06";
I	PacBio	exon	1695024	1695104	.	+	.	gene_id "SPAC824.06"; transcript_id "SPAC824.06.1-1"; ID "exon-3113"; Parent "SPAC824.06.1-1";
I	PacBio	exon	1695152	1695199	.	+	.	gene_id "SPAC824.06"; transcript_id "SPAC824.06.1-1"; ID "exon-3114"; Parent "SPAC824.06.1-1";
I	PacBio	exon	1695253	1696377	.	+	.	gene_id "SPAC824.06"; transcript_id "SPAC824.06.1-1"; ID "exon-3115"; Parent "SPAC824.06.1-1";
I	PacBio	CDS	1695102	1695104	.	+	.	gene_id "SPAC824.06"; transcript_id "SPAC824.06.1-1"; ID "cds-2476"; Parent "SPAC824.06.1-1";
I	PacBio	CDS	1695152	1695199	.	+	.	gene_id "SPAC824.06"; transcript_id "SPAC824.06.1-1"; ID "cds-2477"; Parent "SPAC824.06.1-1";
I	PacBio	CDS	1695253	1695624	.	+	.	gene_id "SPAC824.06"; transcript_id "SPAC824.06.1-1"; ID "cds-2478"; Parent "SPAC824.06.1-1";
I	PacBio	five_prime_utr	1695024	1695101	.	+	.	gene_id "SPAC824.06"; transcript_id "SPAC824.06.1-1"; ID "nbis-five_prime_utr-6790"; Parent "SPAC824.06.1-1"; original_biotype "five_prime_UTR";
I	PacBio	three_prime_utr	1695625	1696377	.	+	.	gene_id "SPAC824.06"; transcript_id "SPAC824.06.1-1"; ID "nbis-three_prime_utr-6826"; Parent "SPAC824.06.1-1"; original_biotype "three_prime_UTR";
I	PacBio	gene	1696422	1697726	.	+	.	gene_id "SPAC824.07"; transcript_id "SPAC824.07.1"; ID "SPAC824.07";
I	PacBio	transcript	1696422	1697726	.	+	.	gene_id "SPAC824.07"; transcript_id "SPAC824.07.1"; ID "SPAC824.07.1"; Parent "SPAC824.07";
I	PacBio	exon	1696422	1696689	.	+	.	gene_id "SPAC824.07"; transcript_id "SPAC824.07.1"; ID "exon-3116"; Parent "SPAC824.07.1";
I	PacBio	exon	1696832	1697726	.	+	.	gene_id "SPAC824.07"; transcript_id "SPAC824.07.1"; ID "exon-3117"; Parent "SPAC824.07.1";
I	PacBio	CDS	1696571	1696689	.	+	.	gene_id "SPAC824.07"; transcript_id "SPAC824.07.1"; ID "cds-2479"; Parent "SPAC824.07.1";
I	PacBio	CDS	1696832	1697483	.	+	.	gene_id "SPAC824.07"; transcript_id "SPAC824.07.1"; ID "cds-2480"; Parent "SPAC824.07.1";
I	PacBio	five_prime_utr	1696422	1696570	.	+	.	gene_id "SPAC824.07"; transcript_id "SPAC824.07.1"; ID "nbis-five_prime_utr-6791"; Parent "SPAC824.07.1"; original_biotype "five_prime_UTR";
I	PacBio	three_prime_utr	1697484	1697726	.	+	.	gene_id "SPAC824.07"; transcript_id "SPAC824.07.1"; ID "nbis-three_prime_utr-6827"; Parent "SPAC824.07.1"; original_biotype "three_prime_UTR";
I	PacBio	gene	1697883	1700162	.	+	.	gene_id "SPAC824.08"; transcript_id "94198c63-15d6-4143-b9a1-f63d21c8873a"; ID "SPAC824.08";
I	PacBio	transcript	1697883	1700162	.	+	.	gene_id "SPAC824.08"; transcript_id "94198c63-15d6-4143-b9a1-f63d21c8873a"; ID "94198c63-15d6-4143-b9a1-f63d21c8873a"; Parent "SPAC824.08";
I	PacBio	exon	1697883	1700162	.	+	.	gene_id "SPAC824.08"; transcript_id "94198c63-15d6-4143-b9a1-f63d21c8873a"; ID "exon-3118"; Parent "94198c63-15d6-4143-b9a1-f63d21c8873a";
I	PacBio	CDS	1698038	1699708	.	+	.	gene_id "SPAC824.08"; transcript_id "94198c63-15d6-4143-b9a1-f63d21c8873a"; ID "cds-2481"; Parent "94198c63-15d6-4143-b9a1-f63d21c8873a";
I	PacBio	five_prime_utr	1697883	1698037	.	+	.	gene_id "SPAC824.08"; transcript_id "94198c63-15d6-4143-b9a1-f63d21c8873a"; ID "nbis-five_prime_utr-3099"; Parent "94198c63-15d6-4143-b9a1-f63d21c8873a"; original_biotype "five_prime_UTR";
I	PacBio	three_prime_utr	1699709	1700162	.	+	.	gene_id "SPAC824.08"; transcript_id "94198c63-15d6-4143-b9a1-f63d21c8873a"; ID "nbis-three_prime_utr-3110"; Parent "94198c63-15d6-4143-b9a1-f63d21c8873a"; original_biotype "three_prime_UTR";
I	PacBio	gene	1700133	1701624	.	-	.	gene_id "SPAC824.09c"; transcript_id "6a73b92a-bd8e-433e-883b-6f3805a049e7"; ID "SPAC824.09c";
I	PacBio	transcript	1700133	1701624	.	-	.	gene_id "SPAC824.09c"; transcript_id "dee2278c-bd99-45b8-b043-1cc9120b6205"; ID "dee2278c-bd99-45b8-b043-1cc9120b6205"; Parent "SPAC824.09c";
I	PacBio	exon	1700133	1700959	.	-	.	gene_id "SPAC824.09c"; transcript_id "dee2278c-bd99-45b8-b043-1cc9120b6205"; ID "exon-3132"; Parent "dee2278c-bd99-45b8-b043-1cc9120b6205";
I	PacBio	exon	1701098	1701142	.	-	.	gene_id "SPAC824.09c"; transcript_id "dee2278c-bd99-45b8-b043-1cc9120b6205"; ID "exon-3133"; Parent "dee2278c-bd99-45b8-b043-1cc9120b6205";
I	PacBio	exon	1701450	1701624	.	-	.	gene_id "SPAC824.09c"; transcript_id "dee2278c-bd99-45b8-b043-1cc9120b6205"; ID "exon-3134"; Parent "dee2278c-bd99-45b8-b043-1cc9120b6205";
I	PacBio	CDS	1700317	1700959	.	-	.	gene_id "SPAC824.09c"; transcript_id "dee2278c-bd99-45b8-b043-1cc9120b6205"; ID "cds-2494"; Parent "dee2278c-bd99-45b8-b043-1cc9120b6205";
I	PacBio	CDS	1701098	1701142	.	-	.	gene_id "SPAC824.09c"; transcript_id "dee2278c-bd99-45b8-b043-1cc9120b6205"; ID "cds-2495"; Parent "dee2278c-bd99-45b8-b043-1cc9120b6205";
I	PacBio	CDS	1701450	1701601	.	-	.	gene_id "SPAC824.09c"; transcript_id "dee2278c-bd99-45b8-b043-1cc9120b6205"; ID "cds-2496"; Parent "dee2278c-bd99-45b8-b043-1cc9120b6205";
I	PacBio	five_prime_utr	1701602	1701624	.	-	.	gene_id "SPAC824.09c"; transcript_id "dee2278c-bd99-45b8-b043-1cc9120b6205"; ID "nbis-five_prime_utr-4692"; Parent "dee2278c-bd99-45b8-b043-1cc9120b6205"; original_biotype "five_prime_UTR";
I	PacBio	three_prime_utr	1700133	1700316	.	-	.	gene_id "SPAC824.09c"; transcript_id "dee2278c-bd99-45b8-b043-1cc9120b6205"; ID "nbis-three_prime_utr-4722"; Parent "dee2278c-bd99-45b8-b043-1cc9120b6205"; original_biotype "three_prime_UTR";
I	PacBio	transcript	1700133	1701624	.	-	.	gene_id "SPAC824.09c"; transcript_id "SPAC824.09c.1"; ID "SPAC824.09c.1"; Parent "SPAC824.09c";
I	PacBio	exon	1700133	1700959	.	-	.	gene_id "SPAC824.09c"; transcript_id "SPAC824.09c.1"; ID "exon-3127"; Parent "SPAC824.09c.1";
I	PacBio	exon	1701098	1701142	.	-	.	gene_id "SPAC824.09c"; transcript_id "SPAC824.09c.1"; ID "exon-3128"; Parent "SPAC824.09c.1";
I	PacBio	exon	1701214	1701292	.	-	.	gene_id "SPAC824.09c"; transcript_id "SPAC824.09c.1"; ID "exon-3129"; Parent "SPAC824.09c.1";
I	PacBio	exon	1701362	1701405	.	-	.	gene_id "SPAC824.09c"; transcript_id "SPAC824.09c.1"; ID "exon-3130"; Parent "SPAC824.09c.1";
I	PacBio	exon	1701450	1701624	.	-	.	gene_id "SPAC824.09c"; transcript_id "SPAC824.09c.1"; ID "exon-3131"; Parent "SPAC824.09c.1";
I	PacBio	CDS	1700317	1700959	.	-	.	gene_id "SPAC824.09c"; transcript_id "SPAC824.09c.1"; ID "cds-2489"; Parent "SPAC824.09c.1";
I	PacBio	CDS	1701098	1701142	.	-	.	gene_id "SPAC824.09c"; transcript_id "SPAC824.09c.1"; ID "cds-2490"; Parent "SPAC824.09c.1";
I	PacBio	CDS	1701214	1701292	.	-	.	gene_id "SPAC824.09c"; transcript_id "SPAC824.09c.1"; ID "cds-2491"; Parent "SPAC824.09c.1";
I	PacBio	CDS	1701362	1701405	.	-	.	gene_id "SPAC824.09c"; transcript_id "SPAC824.09c.1"; ID "cds-2492"; Parent "SPAC824.09c.1";
I	PacBio	CDS	1701450	1701601	.	-	.	gene_id "SPAC824.09c"; transcript_id "SPAC824.09c.1"; ID "cds-2493"; Parent "SPAC824.09c.1";
I	PacBio	five_prime_utr	1701602	1701624	.	-	.	gene_id "SPAC824.09c"; transcript_id "SPAC824.09c.1"; ID "nbis-five_prime_utr-6792"; Parent "SPAC824.09c.1"; original_biotype "five_prime_UTR";
I	PacBio	three_prime_utr	1700133	1700316	.	-	.	gene_id "SPAC824.09c"; transcript_id "SPAC824.09c.1"; ID "nbis-three_prime_utr-6828"; Parent "SPAC824.09c.1"; original_biotype "three_prime_UTR";
I	PacBio	transcript	1700240	1701624	.	-	.	gene_id "SPAC824.09c"; transcript_id "SPAC824.09c.1-1"; ID "SPAC824.09c.1-1"; Parent "SPAC824.09c";
I	PacBio	exon	1700240	1700959	.	-	.	gene_id "SPAC824.09c"; transcript_id "SPAC824.09c.1-1"; ID "exon-3135"; Parent "SPAC824.09c.1-1";
I	PacBio	exon	1701098	1701142	.	-	.	gene_id "SPAC824.09c"; transcript_id "SPAC824.09c.1-1"; ID "exon-3136"; Parent "SPAC824.09c.1-1";
I	PacBio	exon	1701214	1701292	.	-	.	gene_id "SPAC824.09c"; transcript_id "SPAC824.09c.1-1"; ID "exon-3137"; Parent "SPAC824.09c.1-1";
I	PacBio	exon	1701362	1701405	.	-	.	gene_id "SPAC824.09c"; transcript_id "SPAC824.09c.1-1"; ID "exon-3138"; Parent "SPAC824.09c.1-1";
I	PacBio	exon	1701450	1701624	.	-	.	gene_id "SPAC824.09c"; transcript_id "SPAC824.09c.1-1"; ID "exon-3139"; Parent "SPAC824.09c.1-1";
I	PacBio	CDS	1700317	1700959	.	-	.	gene_id "SPAC824.09c"; transcript_id "SPAC824.09c.1-1"; ID "cds-2497"; Parent "SPAC824.09c.1-1";
I	PacBio	CDS	1701098	1701142	.	-	.	gene_id "SPAC824.09c"; transcript_id "SPAC824.09c.1-1"; ID "cds-2498"; Parent "SPAC824.09c.1-1";
I	PacBio	CDS	1701214	1701292	.	-	.	gene_id "SPAC824.09c"; transcript_id "SPAC824.09c.1-1"; ID "cds-2499"; Parent "SPAC824.09c.1-1";
I	PacBio	CDS	1701362	1701405	.	-	.	gene_id "SPAC824.09c"; transcript_id "SPAC824.09c.1-1"; ID "cds-2500"; Parent "SPAC824.09c.1-1";
I	PacBio	CDS	1701450	1701601	.	-	.	gene_id "SPAC824.09c"; transcript_id "SPAC824.09c.1-1"; ID "cds-2501"; Parent "SPAC824.09c.1-1";
I	PacBio	five_prime_utr	1701602	1701624	.	-	.	gene_id "SPAC824.09c"; transcript_id "SPAC824.09c.1-1"; ID "nbis-five_prime_utr-6793"; Parent "SPAC824.09c.1-1"; original_biotype "five_prime_UTR";
I	PacBio	three_prime_utr	1700240	1700316	.	-	.	gene_id "SPAC824.09c"; transcript_id "SPAC824.09c.1-1"; ID "nbis-three_prime_utr-6829"; Parent "SPAC824.09c.1-1"; original_biotype "three_prime_UTR";
I	PacBio	transcript	1700133	1701624	.	-	.	gene_id "SPAC824.09c"; transcript_id "6a73b92a-bd8e-433e-883b-6f3805a049e7"; ID "6a73b92a-bd8e-433e-883b-6f3805a049e7"; Parent "SPAC824.09c";
I	PacBio	exon	1700133	1700959	.	-	.	gene_id "SPAC824.09c"; transcript_id "6a73b92a-bd8e-433e-883b-6f3805a049e7"; ID "exon-3119"; Parent "6a73b92a-bd8e-433e-883b-6f3805a049e7";
I	PacBio	exon	1701098	1701142	.	-	.	gene_id "SPAC824.09c"; transcript_id "6a73b92a-bd8e-433e-883b-6f3805a049e7"; ID "exon-3120"; Parent "6a73b92a-bd8e-433e-883b-6f3805a049e7";
I	PacBio	exon	1701214	1701405	.	-	.	gene_id "SPAC824.09c"; transcript_id "6a73b92a-bd8e-433e-883b-6f3805a049e7"; ID "exon-3121"; Parent "6a73b92a-bd8e-433e-883b-6f3805a049e7";
I	PacBio	exon	1701450	1701624	.	-	.	gene_id "SPAC824.09c"; transcript_id "6a73b92a-bd8e-433e-883b-6f3805a049e7"; ID "exon-3122"; Parent "6a73b92a-bd8e-433e-883b-6f3805a049e7";
I	PacBio	CDS	1700317	1700959	.	-	.	gene_id "SPAC824.09c"; transcript_id "6a73b92a-bd8e-433e-883b-6f3805a049e7"; ID "cds-2482"; Parent "6a73b92a-bd8e-433e-883b-6f3805a049e7";
I	PacBio	CDS	1701098	1701142	.	-	.	gene_id "SPAC824.09c"; transcript_id "6a73b92a-bd8e-433e-883b-6f3805a049e7"; ID "cds-2483"; Parent "6a73b92a-bd8e-433e-883b-6f3805a049e7";
I	PacBio	CDS	1701214	1701245	.	-	.	gene_id "SPAC824.09c"; transcript_id "6a73b92a-bd8e-433e-883b-6f3805a049e7"; ID "cds-2484"; Parent "6a73b92a-bd8e-433e-883b-6f3805a049e7";
I	PacBio	five_prime_utr	1701246	1701405	.	-	.	gene_id "SPAC824.09c"; transcript_id "6a73b92a-bd8e-433e-883b-6f3805a049e7"; ID "nbis-five_prime_utr-2240"; Parent "6a73b92a-bd8e-433e-883b-6f3805a049e7"; original_biotype "five_prime_UTR";
I	PacBio	five_prime_utr	1701450	1701624	.	-	.	gene_id "SPAC824.09c"; transcript_id "6a73b92a-bd8e-433e-883b-6f3805a049e7"; ID "nbis-five_prime_utr-2240"; Parent "6a73b92a-bd8e-433e-883b-6f3805a049e7"; original_biotype "five_prime_UTR";
I	PacBio	three_prime_utr	1700133	1700316	.	-	.	gene_id "SPAC824.09c"; transcript_id "6a73b92a-bd8e-433e-883b-6f3805a049e7"; ID "nbis-three_prime_utr-2242"; Parent "6a73b92a-bd8e-433e-883b-6f3805a049e7"; original_biotype "three_prime_UTR";
I	PacBio	transcript	1700133	1701624	.	-	.	gene_id "SPAC824.09c"; transcript_id "8a2bff64-ece1-4880-ac3d-6bed95e4fc33"; ID "8a2bff64-ece1-4880-ac3d-6bed95e4fc33"; Parent "SPAC824.09c";
I	PacBio	exon	1700133	1700959	.	-	.	gene_id "SPAC824.09c"; transcript_id "8a2bff64-ece1-4880-ac3d-6bed95e4fc33"; ID "exon-3123"; Parent "8a2bff64-ece1-4880-ac3d-6bed95e4fc33";
I	PacBio	exon	1701098	1701142	.	-	.	gene_id "SPAC824.09c"; transcript_id "8a2bff64-ece1-4880-ac3d-6bed95e4fc33"; ID "exon-3124"; Parent "8a2bff64-ece1-4880-ac3d-6bed95e4fc33";
I	PacBio	exon	1701214	1701292	.	-	.	gene_id "SPAC824.09c"; transcript_id "8a2bff64-ece1-4880-ac3d-6bed95e4fc33"; ID "exon-3125"; Parent "8a2bff64-ece1-4880-ac3d-6bed95e4fc33";
I	PacBio	exon	1701450	1701624	.	-	.	gene_id "SPAC824.09c"; transcript_id "8a2bff64-ece1-4880-ac3d-6bed95e4fc33"; ID "exon-3126"; Parent "8a2bff64-ece1-4880-ac3d-6bed95e4fc33";
I	PacBio	CDS	1700317	1700959	.	-	.	gene_id "SPAC824.09c"; transcript_id "8a2bff64-ece1-4880-ac3d-6bed95e4fc33"; ID "cds-2485"; Parent "8a2bff64-ece1-4880-ac3d-6bed95e4fc33";
I	PacBio	CDS	1701098	1701142	.	-	.	gene_id "SPAC824.09c"; transcript_id "8a2bff64-ece1-4880-ac3d-6bed95e4fc33"; ID "cds-2486"; Parent "8a2bff64-ece1-4880-ac3d-6bed95e4fc33";
I	PacBio	CDS	1701214	1701292	.	-	.	gene_id "SPAC824.09c"; transcript_id "8a2bff64-ece1-4880-ac3d-6bed95e4fc33"; ID "cds-2487"; Parent "8a2bff64-ece1-4880-ac3d-6bed95e4fc33";
I	PacBio	CDS	1701450	1701501	.	-	.	gene_id "SPAC824.09c"; transcript_id "8a2bff64-ece1-4880-ac3d-6bed95e4fc33"; ID "cds-2488"; Parent "8a2bff64-ece1-4880-ac3d-6bed95e4fc33";
I	PacBio	five_prime_utr	1701502	1701624	.	-	.	gene_id "SPAC824.09c"; transcript_id "8a2bff64-ece1-4880-ac3d-6bed95e4fc33"; ID "nbis-five_prime_utr-2899"; Parent "8a2bff64-ece1-4880-ac3d-6bed95e4fc33"; original_biotype "five_prime_UTR";
I	PacBio	three_prime_utr	1700133	1700316	.	-	.	gene_id "SPAC824.09c"; transcript_id "8a2bff64-ece1-4880-ac3d-6bed95e4fc33"; ID "nbis-three_prime_utr-2907"; Parent "8a2bff64-ece1-4880-ac3d-6bed95e4fc33"; original_biotype "three_prime_UTR";
I	PacBio	gene	1702403	1704084	.	-	.	gene_id "SPAC664.01c"; transcript_id "b5fb4481-fddc-483d-a8ff-fd61456368be"; ID "SPAC664.01c";
I	PacBio	transcript	1702403	1704084	.	-	.	gene_id "SPAC664.01c"; transcript_id "b5fb4481-fddc-483d-a8ff-fd61456368be"; ID "b5fb4481-fddc-483d-a8ff-fd61456368be"; Parent "SPAC664.01c";
I	PacBio	exon	1702403	1704084	.	-	.	gene_id "SPAC664.01c"; transcript_id "b5fb4481-fddc-483d-a8ff-fd61456368be"; ID "exon-3140"; Parent "b5fb4481-fddc-483d-a8ff-fd61456368be";
I	PacBio	CDS	1703015	1704001	.	-	.	gene_id "SPAC664.01c"; transcript_id "b5fb4481-fddc-483d-a8ff-fd61456368be"; ID "cds-2502"; Parent "b5fb4481-fddc-483d-a8ff-fd61456368be";
I	PacBio	five_prime_utr	1704002	1704084	.	-	.	gene_id "SPAC664.01c"; transcript_id "b5fb4481-fddc-483d-a8ff-fd61456368be"; ID "nbis-five_prime_utr-3817"; Parent "b5fb4481-fddc-483d-a8ff-fd61456368be"; original_biotype "five_prime_UTR";
I	PacBio	three_prime_utr	1702403	1703014	.	-	.	gene_id "SPAC664.01c"; transcript_id "b5fb4481-fddc-483d-a8ff-fd61456368be"; ID "nbis-three_prime_utr-3838"; Parent "b5fb4481-fddc-483d-a8ff-fd61456368be"; original_biotype "three_prime_UTR";
I	PacBio	transcript	1702590	1704084	.	-	.	gene_id "SPAC664.01c"; transcript_id "91a41b0e-dd07-4e92-ba2a-db6e592a9ad2"; ID "91a41b0e-dd07-4e92-ba2a-db6e592a9ad2"; Parent "SPAC664.01c";
I	PacBio	exon	1702590	1704084	.	-	.	gene_id "SPAC664.01c"; transcript_id "91a41b0e-dd07-4e92-ba2a-db6e592a9ad2"; ID "exon-3141"; Parent "91a41b0e-dd07-4e92-ba2a-db6e592a9ad2";
I	PacBio	CDS	1703015	1704001	.	-	.	gene_id "SPAC664.01c"; transcript_id "91a41b0e-dd07-4e92-ba2a-db6e592a9ad2"; ID "cds-2503"; Parent "91a41b0e-dd07-4e92-ba2a-db6e592a9ad2";
I	PacBio	five_prime_utr	1704002	1704084	.	-	.	gene_id "SPAC664.01c"; transcript_id "91a41b0e-dd07-4e92-ba2a-db6e592a9ad2"; ID "nbis-five_prime_utr-3052"; Parent "91a41b0e-dd07-4e92-ba2a-db6e592a9ad2"; original_biotype "five_prime_UTR";
I	PacBio	three_prime_utr	1702590	1703014	.	-	.	gene_id "SPAC664.01c"; transcript_id "91a41b0e-dd07-4e92-ba2a-db6e592a9ad2"; ID "nbis-three_prime_utr-3062"; Parent "91a41b0e-dd07-4e92-ba2a-db6e592a9ad2"; original_biotype "three_prime_UTR";
I	PacBio	transcript	1702654	1704084	.	-	.	gene_id "SPAC664.01c"; transcript_id "78aafe23-797f-4a20-812e-159328644c8a"; ID "78aafe23-797f-4a20-812e-159328644c8a"; Parent "SPAC664.01c";
I	PacBio	exon	1702654	1704084	.	-	.	gene_id "SPAC664.01c"; transcript_id "78aafe23-797f-4a20-812e-159328644c8a"; ID "exon-3142"; Parent "78aafe23-797f-4a20-812e-159328644c8a";
I	PacBio	CDS	1703015	1704001	.	-	.	gene_id "SPAC664.01c"; transcript_id "78aafe23-797f-4a20-812e-159328644c8a"; ID "cds-2504"; Parent "78aafe23-797f-4a20-812e-159328644c8a";
I	PacBio	five_prime_utr	1704002	1704084	.	-	.	gene_id "SPAC664.01c"; transcript_id "78aafe23-797f-4a20-812e-159328644c8a"; ID "nbis-five_prime_utr-2549"; Parent "78aafe23-797f-4a20-812e-159328644c8a"; original_biotype "five_prime_UTR";
I	PacBio	three_prime_utr	1702654	1703014	.	-	.	gene_id "SPAC664.01c"; transcript_id "78aafe23-797f-4a20-812e-159328644c8a"; ID "nbis-three_prime_utr-2556"; Parent "78aafe23-797f-4a20-812e-159328644c8a"; original_biotype "three_prime_UTR";
I	PacBio	gene	1704757	1707290	.	-	.	gene_id "SPAC664.02c"; transcript_id "SPAC664.02c.1-1"; ID "SPAC664.02c";
I	PacBio	transcript	1704757	1707290	.	-	.	gene_id "SPAC664.02c"; transcript_id "SPAC664.02c.1-1"; ID "SPAC664.02c.1-1"; Parent "SPAC664.02c";
I	PacBio	exon	1704757	1706291	.	-	.	gene_id "SPAC664.02c"; transcript_id "SPAC664.02c.1-1"; ID "exon-3143"; Parent "SPAC664.02c.1-1";
I	PacBio	exon	1706359	1706568	.	-	.	gene_id "SPAC664.02c"; transcript_id "SPAC664.02c.1-1"; ID "exon-3144"; Parent "SPAC664.02c.1-1";
I	PacBio	exon	1706691	1706879	.	-	.	gene_id "SPAC664.02c"; transcript_id "SPAC664.02c.1-1"; ID "exon-3145"; Parent "SPAC664.02c.1-1";
I	PacBio	exon	1706928	1707105	.	-	.	gene_id "SPAC664.02c"; transcript_id "SPAC664.02c.1-1"; ID "exon-3146"; Parent "SPAC664.02c.1-1";
I	PacBio	exon	1707150	1707290	.	-	.	gene_id "SPAC664.02c"; transcript_id "SPAC664.02c.1-1"; ID "exon-3147"; Parent "SPAC664.02c.1-1";
I	PacBio	CDS	1704981	1706291	.	-	.	gene_id "SPAC664.02c"; transcript_id "SPAC664.02c.1-1"; ID "cds-2505"; Parent "SPAC664.02c.1-1";
I	PacBio	CDS	1706359	1706568	.	-	.	gene_id "SPAC664.02c"; transcript_id "SPAC664.02c.1-1"; ID "cds-2506"; Parent "SPAC664.02c.1-1";
I	PacBio	CDS	1706691	1706879	.	-	.	gene_id "SPAC664.02c"; transcript_id "SPAC664.02c.1-1"; ID "cds-2507"; Parent "SPAC664.02c.1-1";
I	PacBio	CDS	1706928	1707105	.	-	.	gene_id "SPAC664.02c"; transcript_id "SPAC664.02c.1-1"; ID "cds-2508"; Parent "SPAC664.02c.1-1";
I	PacBio	CDS	1707150	1707250	.	-	.	gene_id "SPAC664.02c"; transcript_id "SPAC664.02c.1-1"; ID "cds-2509"; Parent "SPAC664.02c.1-1";
I	PacBio	five_prime_utr	1707251	1707290	.	-	.	gene_id "SPAC664.02c"; transcript_id "SPAC664.02c.1-1"; ID "nbis-five_prime_utr-6657"; Parent "SPAC664.02c.1-1"; original_biotype "five_prime_UTR";
I	PacBio	three_prime_utr	1704757	1704980	.	-	.	gene_id "SPAC664.02c"; transcript_id "SPAC664.02c.1-1"; ID "nbis-three_prime_utr-6690"; Parent "SPAC664.02c.1-1"; original_biotype "three_prime_UTR";
I	PacBio	transcript	1704873	1707290	.	-	.	gene_id "SPAC664.02c"; transcript_id "cd0d4ff1-9135-498b-98e3-9623304836de"; ID "cd0d4ff1-9135-498b-98e3-9623304836de"; Parent "SPAC664.02c";
I	PacBio	exon	1704873	1706291	.	-	.	gene_id "SPAC664.02c"; transcript_id "cd0d4ff1-9135-498b-98e3-9623304836de"; ID "exon-3153"; Parent "cd0d4ff1-9135-498b-98e3-9623304836de";
I	PacBio	exon	1706359	1706568	.	-	.	gene_id "SPAC664.02c"; transcript_id "cd0d4ff1-9135-498b-98e3-9623304836de"; ID "exon-3154"; Parent "cd0d4ff1-9135-498b-98e3-9623304836de";
I	PacBio	exon	1706691	1707105	.	-	.	gene_id "SPAC664.02c"; transcript_id "cd0d4ff1-9135-498b-98e3-9623304836de"; ID "exon-3155"; Parent "cd0d4ff1-9135-498b-98e3-9623304836de";
I	PacBio	exon	1707150	1707290	.	-	.	gene_id "SPAC664.02c"; transcript_id "cd0d4ff1-9135-498b-98e3-9623304836de"; ID "exon-3156"; Parent "cd0d4ff1-9135-498b-98e3-9623304836de";
I	PacBio	CDS	1704981	1706291	.	-	.	gene_id "SPAC664.02c"; transcript_id "cd0d4ff1-9135-498b-98e3-9623304836de"; ID "cds-2515"; Parent "cd0d4ff1-9135-498b-98e3-9623304836de";
I	PacBio	CDS	1706359	1706568	.	-	.	gene_id "SPAC664.02c"; transcript_id "cd0d4ff1-9135-498b-98e3-9623304836de"; ID "cds-2516"; Parent "cd0d4ff1-9135-498b-98e3-9623304836de";
I	PacBio	CDS	1706691	1706777	.	-	.	gene_id "SPAC664.02c"; transcript_id "cd0d4ff1-9135-498b-98e3-9623304836de"; ID "cds-2517"; Parent "cd0d4ff1-9135-498b-98e3-9623304836de";
I	PacBio	five_prime_utr	1706778	1707105	.	-	.	gene_id "SPAC664.02c"; transcript_id "cd0d4ff1-9135-498b-98e3-9623304836de"; ID "nbis-five_prime_utr-4301"; Parent "cd0d4ff1-9135-498b-98e3-9623304836de"; original_biotype "five_prime_UTR";
I	PacBio	five_prime_utr	1707150	1707290	.	-	.	gene_id "SPAC664.02c"; transcript_id "cd0d4ff1-9135-498b-98e3-9623304836de"; ID "nbis-five_prime_utr-4301"; Parent "cd0d4ff1-9135-498b-98e3-9623304836de"; original_biotype "five_prime_UTR";
I	PacBio	three_prime_utr	1704873	1704980	.	-	.	gene_id "SPAC664.02c"; transcript_id "cd0d4ff1-9135-498b-98e3-9623304836de"; ID "nbis-three_prime_utr-4326"; Parent "cd0d4ff1-9135-498b-98e3-9623304836de"; original_biotype "three_prime_UTR";
I	PacBio	transcript	1704873	1707290	.	-	.	gene_id "SPAC664.02c"; transcript_id "SPAC664.02c.1"; ID "SPAC664.02c.1"; Parent "SPAC664.02c";
I	PacBio	exon	1704873	1706291	.	-	.	gene_id "SPAC664.02c"; transcript_id "SPAC664.02c.1"; ID "exon-3148"; Parent "SPAC664.02c.1";
I	PacBio	exon	1706359	1706568	.	-	.	gene_id "SPAC664.02c"; transcript_id "SPAC664.02c.1"; ID "exon-3149"; Parent "SPAC664.02c.1";
I	PacBio	exon	1706691	1706879	.	-	.	gene_id "SPAC664.02c"; transcript_id "SPAC664.02c.1"; ID "exon-3150"; Parent "SPAC664.02c.1";
I	PacBio	exon	1706928	1707105	.	-	.	gene_id "SPAC664.02c"; transcript_id "SPAC664.02c.1"; ID "exon-3151"; Parent "SPAC664.02c.1";
I	PacBio	exon	1707150	1707290	.	-	.	gene_id "SPAC664.02c"; transcript_id "SPAC664.02c.1"; ID "exon-3152"; Parent "SPAC664.02c.1";
I	PacBio	CDS	1704981	1706291	.	-	.	gene_id "SPAC664.02c"; transcript_id "SPAC664.02c.1"; ID "cds-2510"; Parent "SPAC664.02c.1";
I	PacBio	CDS	1706359	1706568	.	-	.	gene_id "SPAC664.02c"; transcript_id "SPAC664.02c.1"; ID "cds-2511"; Parent "SPAC664.02c.1";
I	PacBio	CDS	1706691	1706879	.	-	.	gene_id "SPAC664.02c"; transcript_id "SPAC664.02c.1"; ID "cds-2512"; Parent "SPAC664.02c.1";
I	PacBio	CDS	1706928	1707105	.	-	.	gene_id "SPAC664.02c"; transcript_id "SPAC664.02c.1"; ID "cds-2513"; Parent "SPAC664.02c.1";
I	PacBio	CDS	1707150	1707250	.	-	.	gene_id "SPAC664.02c"; transcript_id "SPAC664.02c.1"; ID "cds-2514"; Parent "SPAC664.02c.1";
I	PacBio	five_prime_utr	1707251	1707290	.	-	.	gene_id "SPAC664.02c"; transcript_id "SPAC664.02c.1"; ID "nbis-five_prime_utr-6656"; Parent "SPAC664.02c.1"; original_biotype "five_prime_UTR";
I	PacBio	three_prime_utr	1704873	1704980	.	-	.	gene_id "SPAC664.02c"; transcript_id "SPAC664.02c.1"; ID "nbis-three_prime_utr-6689"; Parent "SPAC664.02c.1"; original_biotype "three_prime_UTR";
I	PacBio	gene	1708799	1710347	.	+	.	gene_id "SPAC664.03"; transcript_id "SPAC664.03.1-1"; ID "SPAC664.03";
I	PacBio	transcript	1708799	1710292	.	+	.	gene_id "SPAC664.03"; transcript_id "SPAC664.03.1-1"; ID "SPAC664.03.1-1"; Parent "SPAC664.03";
I	PacBio	exon	1708799	1708824	.	+	.	gene_id "SPAC664.03"; transcript_id "SPAC664.03.1-1"; ID "exon-3157"; Parent "SPAC664.03.1-1";
I	PacBio	exon	1708862	1710292	.	+	.	gene_id "SPAC664.03"; transcript_id "SPAC664.03.1-1"; ID "exon-3158"; Parent "SPAC664.03.1-1";
I	PacBio	CDS	1708822	1708824	.	+	.	gene_id "SPAC664.03"; transcript_id "SPAC664.03.1-1"; ID "cds-2518"; Parent "SPAC664.03.1-1";
I	PacBio	CDS	1708862	1710229	.	+	.	gene_id "SPAC664.03"; transcript_id "SPAC664.03.1-1"; ID "cds-2519"; Parent "SPAC664.03.1-1";
I	PacBio	five_prime_utr	1708799	1708821	.	+	.	gene_id "SPAC664.03"; transcript_id "SPAC664.03.1-1"; ID "nbis-five_prime_utr-6659"; Parent "SPAC664.03.1-1"; original_biotype "five_prime_UTR";
I	PacBio	three_prime_utr	1710230	1710292	.	+	.	gene_id "SPAC664.03"; transcript_id "SPAC664.03.1-1"; ID "nbis-three_prime_utr-6692"; Parent "SPAC664.03.1-1"; original_biotype "three_prime_UTR";
I	PacBio	transcript	1708799	1710347	.	+	.	gene_id "SPAC664.03"; transcript_id "SPAC664.03.1"; ID "SPAC664.03.1"; Parent "SPAC664.03";
I	PacBio	exon	1708799	1708824	.	+	.	gene_id "SPAC664.03"; transcript_id "SPAC664.03.1"; ID "exon-3159"; Parent "SPAC664.03.1";
I	PacBio	exon	1708862	1710347	.	+	.	gene_id "SPAC664.03"; transcript_id "SPAC664.03.1"; ID "exon-3160"; Parent "SPAC664.03.1";
I	PacBio	CDS	1708822	1708824	.	+	.	gene_id "SPAC664.03"; transcript_id "SPAC664.03.1"; ID "cds-2520"; Parent "SPAC664.03.1";
I	PacBio	CDS	1708862	1710229	.	+	.	gene_id "SPAC664.03"; transcript_id "SPAC664.03.1"; ID "cds-2521"; Parent "SPAC664.03.1";
I	PacBio	five_prime_utr	1708799	1708821	.	+	.	gene_id "SPAC664.03"; transcript_id "SPAC664.03.1"; ID "nbis-five_prime_utr-6658"; Parent "SPAC664.03.1"; original_biotype "five_prime_UTR";
I	PacBio	three_prime_utr	1710230	1710347	.	+	.	gene_id "SPAC664.03"; transcript_id "SPAC664.03.1"; ID "nbis-three_prime_utr-6691"; Parent "SPAC664.03.1"; original_biotype "three_prime_UTR";
I	PacBio	gene	1710473	1711070	.	-	.	gene_id "SPAC664.04c"; transcript_id "SPAC664.04c.1-1"; ID "SPAC664.04c";
I	PacBio	transcript	1710473	1711003	.	-	.	gene_id "SPAC664.04c"; transcript_id "SPAC664.04c.1-1"; ID "SPAC664.04c.1-1"; Parent "SPAC664.04c";
I	PacBio	exon	1710473	1710549	.	-	.	gene_id "SPAC664.04c"; transcript_id "SPAC664.04c.1-1"; ID "exon-3161"; Parent "SPAC664.04c.1-1";
I	PacBio	exon	1710693	1711003	.	-	.	gene_id "SPAC664.04c"; transcript_id "SPAC664.04c.1-1"; ID "exon-3162"; Parent "SPAC664.04c.1-1";
I	PacBio	CDS	1710502	1710549	.	-	.	gene_id "SPAC664.04c"; transcript_id "SPAC664.04c.1-1"; ID "cds-2522"; Parent "SPAC664.04c.1-1";
I	PacBio	CDS	1710693	1710941	.	-	.	gene_id "SPAC664.04c"; transcript_id "SPAC664.04c.1-1"; ID "cds-2523"; Parent "SPAC664.04c.1-1";
I	PacBio	five_prime_utr	1710942	1711003	.	-	.	gene_id "SPAC664.04c"; transcript_id "SPAC664.04c.1-1"; ID "nbis-five_prime_utr-6661"; Parent "SPAC664.04c.1-1"; original_biotype "five_prime_UTR";
I	PacBio	three_prime_utr	1710473	1710501	.	-	.	gene_id "SPAC664.04c"; transcript_id "SPAC664.04c.1-1"; ID "nbis-three_prime_utr-6694"; Parent "SPAC664.04c.1-1"; original_biotype "three_prime_UTR";
I	PacBio	transcript	1710473	1711070	.	-	.	gene_id "SPAC664.04c"; transcript_id "SPAC664.04c.1"; ID "SPAC664.04c.1"; Parent "SPAC664.04c";
I	PacBio	exon	1710473	1710549	.	-	.	gene_id "SPAC664.04c"; transcript_id "SPAC664.04c.1"; ID "exon-3163"; Parent "SPAC664.04c.1";
I	PacBio	exon	1710693	1711070	.	-	.	gene_id "SPAC664.04c"; transcript_id "SPAC664.04c.1"; ID "exon-3164"; Parent "SPAC664.04c.1";
I	PacBio	CDS	1710502	1710549	.	-	.	gene_id "SPAC664.04c"; transcript_id "SPAC664.04c.1"; ID "cds-2524"; Parent "SPAC664.04c.1";
I	PacBio	CDS	1710693	1711067	.	-	.	gene_id "SPAC664.04c"; transcript_id "SPAC664.04c.1"; ID "cds-2525"; Parent "SPAC664.04c.1";
I	PacBio	five_prime_utr	1711068	1711070	.	-	.	gene_id "SPAC664.04c"; transcript_id "SPAC664.04c.1"; ID "nbis-five_prime_utr-6660"; Parent "SPAC664.04c.1"; original_biotype "five_prime_UTR";
I	PacBio	three_prime_utr	1710473	1710501	.	-	.	gene_id "SPAC664.04c"; transcript_id "SPAC664.04c.1"; ID "nbis-three_prime_utr-6693"; Parent "SPAC664.04c.1"; original_biotype "three_prime_UTR";
I	PacBio	gene	1711203	1712043	.	+	.	gene_id "SPAC664.05"; transcript_id "4c316ab5-5893-48fb-9b76-f5e0413e7670"; ID "SPAC664.05";
I	PacBio	transcript	1711203	1711881	.	+	.	gene_id "SPAC664.05"; transcript_id "4c316ab5-5893-48fb-9b76-f5e0413e7670"; ID "4c316ab5-5893-48fb-9b76-f5e0413e7670"; Parent "SPAC664.05";
I	PacBio	exon	1711203	1711881	.	+	.	gene_id "SPAC664.05"; transcript_id "4c316ab5-5893-48fb-9b76-f5e0413e7670"; ID "exon-3165"; Parent "4c316ab5-5893-48fb-9b76-f5e0413e7670";
I	PacBio	CDS	1711214	1711840	.	+	.	gene_id "SPAC664.05"; transcript_id "4c316ab5-5893-48fb-9b76-f5e0413e7670"; ID "cds-2526"; Parent "4c316ab5-5893-48fb-9b76-f5e0413e7670";
I	PacBio	five_prime_utr	1711203	1711213	.	+	.	gene_id "SPAC664.05"; transcript_id "4c316ab5-5893-48fb-9b76-f5e0413e7670"; ID "nbis-five_prime_utr-1623"; Parent "4c316ab5-5893-48fb-9b76-f5e0413e7670"; original_biotype "five_prime_UTR";
I	PacBio	three_prime_utr	1711841	1711881	.	+	.	gene_id "SPAC664.05"; transcript_id "4c316ab5-5893-48fb-9b76-f5e0413e7670"; ID "nbis-three_prime_utr-1621"; Parent "4c316ab5-5893-48fb-9b76-f5e0413e7670"; original_biotype "three_prime_UTR";
I	PacBio	transcript	1711203	1712043	.	+	.	gene_id "SPAC664.05"; transcript_id "17cddd26-623e-47c1-b5e1-1346e781be35"; ID "17cddd26-623e-47c1-b5e1-1346e781be35"; Parent "SPAC664.05";
I	PacBio	exon	1711203	1712043	.	+	.	gene_id "SPAC664.05"; transcript_id "17cddd26-623e-47c1-b5e1-1346e781be35"; ID "exon-3166"; Parent "17cddd26-623e-47c1-b5e1-1346e781be35";
I	PacBio	CDS	1711214	1711840	.	+	.	gene_id "SPAC664.05"; transcript_id "17cddd26-623e-47c1-b5e1-1346e781be35"; ID "cds-2527"; Parent "17cddd26-623e-47c1-b5e1-1346e781be35";
I	PacBio	five_prime_utr	1711203	1711213	.	+	.	gene_id "SPAC664.05"; transcript_id "17cddd26-623e-47c1-b5e1-1346e781be35"; ID "nbis-five_prime_utr-498"; Parent "17cddd26-623e-47c1-b5e1-1346e781be35"; original_biotype "five_prime_UTR";
I	PacBio	three_prime_utr	1711841	1712043	.	+	.	gene_id "SPAC664.05"; transcript_id "17cddd26-623e-47c1-b5e1-1346e781be35"; ID "nbis-three_prime_utr-500"; Parent "17cddd26-623e-47c1-b5e1-1346e781be35"; original_biotype "three_prime_UTR";
I	PacBio	gene	1712784	1713921	.	+	.	gene_id "SPAC664.06"; transcript_id "SPAC664.06.1-1"; ID "SPAC664.06";
I	PacBio	transcript	1712784	1713785	.	+	.	gene_id "SPAC664.06"; transcript_id "SPAC664.06.1-1"; ID "SPAC664.06.1-1"; Parent "SPAC664.06";
I	PacBio	exon	1712784	1712939	.	+	.	gene_id "SPAC664.06"; transcript_id "SPAC664.06.1-1"; ID "exon-3168"; Parent "SPAC664.06.1-1";
I	PacBio	exon	1713157	1713785	.	+	.	gene_id "SPAC664.06"; transcript_id "SPAC664.06.1-1"; ID "exon-3169"; Parent "SPAC664.06.1-1";
I	PacBio	CDS	1712817	1712939	.	+	.	gene_id "SPAC664.06"; transcript_id "SPAC664.06.1-1"; ID "cds-2528"; Parent "SPAC664.06.1-1";
I	PacBio	CDS	1713157	1713783	.	+	.	gene_id "SPAC664.06"; transcript_id "SPAC664.06.1-1"; ID "cds-2529"; Parent "SPAC664.06.1-1";
I	PacBio	five_prime_utr	1712784	1712816	.	+	.	gene_id "SPAC664.06"; transcript_id "SPAC664.06.1-1"; ID "nbis-five_prime_utr-6663"; Parent "SPAC664.06.1-1"; original_biotype "five_prime_UTR";
I	PacBio	three_prime_utr	1713784	1713785	.	+	.	gene_id "SPAC664.06"; transcript_id "SPAC664.06.1-1"; ID "nbis-three_prime_utr-6696"; Parent "SPAC664.06.1-1"; original_biotype "three_prime_UTR";
I	PacBio	transcript	1712784	1713921	.	+	.	gene_id "SPAC664.06"; transcript_id "SPAC664.06.1"; ID "SPAC664.06.1"; Parent "SPAC664.06";
I	PacBio	exon	1712784	1712939	.	+	.	gene_id "SPAC664.06"; transcript_id "SPAC664.06.1"; ID "exon-3170"; Parent "SPAC664.06.1";
I	PacBio	exon	1713157	1713921	.	+	.	gene_id "SPAC664.06"; transcript_id "SPAC664.06.1"; ID "exon-3171"; Parent "SPAC664.06.1";
I	PacBio	CDS	1712817	1712939	.	+	.	gene_id "SPAC664.06"; transcript_id "SPAC664.06.1"; ID "cds-2530"; Parent "SPAC664.06.1";
I	PacBio	CDS	1713157	1713783	.	+	.	gene_id "SPAC664.06"; transcript_id "SPAC664.06.1"; ID "cds-2531"; Parent "SPAC664.06.1";
I	PacBio	five_prime_utr	1712784	1712816	.	+	.	gene_id "SPAC664.06"; transcript_id "SPAC664.06.1"; ID "nbis-five_prime_utr-6662"; Parent "SPAC664.06.1"; original_biotype "five_prime_UTR";
I	PacBio	three_prime_utr	1713784	1713921	.	+	.	gene_id "SPAC664.06"; transcript_id "SPAC664.06.1"; ID "nbis-three_prime_utr-6695"; Parent "SPAC664.06.1"; original_biotype "three_prime_UTR";
I	PacBio	gene	1713920	1715694	.	-	.	gene_id "SPAC664.07c"; transcript_id "SPAC664.07c.1"; ID "SPAC664.07c";
I	PacBio	transcript	1713920	1715694	.	-	.	gene_id "SPAC664.07c"; transcript_id "SPAC664.07c.1"; ID "SPAC664.07c.1"; Parent "SPAC664.07c";
I	PacBio	exon	1713920	1714317	.	-	.	gene_id "SPAC664.07c"; transcript_id "SPAC664.07c.1"; ID "exon-3172"; Parent "SPAC664.07c.1";
I	PacBio	exon	1714374	1714987	.	-	.	gene_id "SPAC664.07c"; transcript_id "SPAC664.07c.1"; ID "exon-3173"; Parent "SPAC664.07c.1";
I	PacBio	exon	1715045	1715378	.	-	.	gene_id "SPAC664.07c"; transcript_id "SPAC664.07c.1"; ID "exon-3174"; Parent "SPAC664.07c.1";
I	PacBio	exon	1715432	1715694	.	-	.	gene_id "SPAC664.07c"; transcript_id "SPAC664.07c.1"; ID "exon-3175"; Parent "SPAC664.07c.1";
I	PacBio	CDS	1714090	1714317	.	-	.	gene_id "SPAC664.07c"; transcript_id "SPAC664.07c.1"; ID "cds-2532"; Parent "SPAC664.07c.1";
I	PacBio	CDS	1714374	1714987	.	-	.	gene_id "SPAC664.07c"; transcript_id "SPAC664.07c.1"; ID "cds-2533"; Parent "SPAC664.07c.1";
I	PacBio	CDS	1715045	1715378	.	-	.	gene_id "SPAC664.07c"; transcript_id "SPAC664.07c.1"; ID "cds-2534"; Parent "SPAC664.07c.1";
I	PacBio	CDS	1715432	1715536	.	-	.	gene_id "SPAC664.07c"; transcript_id "SPAC664.07c.1"; ID "cds-2535"; Parent "SPAC664.07c.1";
I	PacBio	five_prime_utr	1715537	1715694	.	-	.	gene_id "SPAC664.07c"; transcript_id "SPAC664.07c.1"; ID "nbis-five_prime_utr-6664"; Parent "SPAC664.07c.1"; original_biotype "five_prime_UTR";
I	PacBio	three_prime_utr	1713920	1714089	.	-	.	gene_id "SPAC664.07c"; transcript_id "SPAC664.07c.1"; ID "nbis-three_prime_utr-6697"; Parent "SPAC664.07c.1"; original_biotype "three_prime_UTR";
I	PacBio	gene	1716010	1717739	.	-	.	gene_id "SPAC664.08c"; transcript_id "9644cfc6-bedb-4c73-a570-e64842cd0480"; ID "SPAC664.08c";
I	PacBio	transcript	1716010	1717739	.	-	.	gene_id "SPAC664.08c"; transcript_id "SPAC664.08c.1"; ID "SPAC664.08c.1"; Parent "SPAC664.08c";
I	PacBio	exon	1716010	1717413	.	-	.	gene_id "SPAC664.08c"; transcript_id "SPAC664.08c.1"; ID "exon-3179"; Parent "SPAC664.08c.1";
I	PacBio	exon	1717475	1717574	.	-	.	gene_id "SPAC664.08c"; transcript_id "SPAC664.08c.1"; ID "exon-3180"; Parent "SPAC664.08c.1";
I	PacBio	exon	1717621	1717668	.	-	.	gene_id "SPAC664.08c"; transcript_id "SPAC664.08c.1"; ID "exon-3181"; Parent "SPAC664.08c.1";
I	PacBio	exon	1717711	1717739	.	-	.	gene_id "SPAC664.08c"; transcript_id "SPAC664.08c.1"; ID "exon-3182"; Parent "SPAC664.08c.1";
I	PacBio	CDS	1716213	1717413	.	-	.	gene_id "SPAC664.08c"; transcript_id "SPAC664.08c.1"; ID "cds-2537"; Parent "SPAC664.08c.1";
I	PacBio	CDS	1717475	1717574	.	-	.	gene_id "SPAC664.08c"; transcript_id "SPAC664.08c.1"; ID "cds-2538"; Parent "SPAC664.08c.1";
I	PacBio	CDS	1717621	1717668	.	-	.	gene_id "SPAC664.08c"; transcript_id "SPAC664.08c.1"; ID "cds-2539"; Parent "SPAC664.08c.1";
I	PacBio	CDS	1717711	1717720	.	-	.	gene_id "SPAC664.08c"; transcript_id "SPAC664.08c.1"; ID "cds-2540"; Parent "SPAC664.08c.1";
I	PacBio	five_prime_utr	1717721	1717739	.	-	.	gene_id "SPAC664.08c"; transcript_id "SPAC664.08c.1"; ID "nbis-five_prime_utr-6665"; Parent "SPAC664.08c.1"; original_biotype "five_prime_UTR";
I	PacBio	three_prime_utr	1716010	1716212	.	-	.	gene_id "SPAC664.08c"; transcript_id "SPAC664.08c.1"; ID "nbis-three_prime_utr-6698"; Parent "SPAC664.08c.1"; original_biotype "three_prime_UTR";
I	PacBio	transcript	1716010	1717739	.	-	.	gene_id "SPAC664.08c"; transcript_id "9644cfc6-bedb-4c73-a570-e64842cd0480"; ID "9644cfc6-bedb-4c73-a570-e64842cd0480"; Parent "SPAC664.08c";
I	PacBio	exon	1716010	1717413	.	-	.	gene_id "SPAC664.08c"; transcript_id "9644cfc6-bedb-4c73-a570-e64842cd0480"; ID "exon-3176"; Parent "9644cfc6-bedb-4c73-a570-e64842cd0480";
I	PacBio	exon	1717475	1717668	.	-	.	gene_id "SPAC664.08c"; transcript_id "9644cfc6-bedb-4c73-a570-e64842cd0480"; ID "exon-3177"; Parent "9644cfc6-bedb-4c73-a570-e64842cd0480";
I	PacBio	exon	1717711	1717739	.	-	.	gene_id "SPAC664.08c"; transcript_id "9644cfc6-bedb-4c73-a570-e64842cd0480"; ID "exon-3178"; Parent "9644cfc6-bedb-4c73-a570-e64842cd0480";
I	PacBio	CDS	1716213	1717157	.	-	.	gene_id "SPAC664.08c"; transcript_id "9644cfc6-bedb-4c73-a570-e64842cd0480"; ID "cds-2536"; Parent "9644cfc6-bedb-4c73-a570-e64842cd0480";
I	PacBio	five_prime_utr	1717158	1717413	.	-	.	gene_id "SPAC664.08c"; transcript_id "9644cfc6-bedb-4c73-a570-e64842cd0480"; ID "nbis-five_prime_utr-3137"; Parent "9644cfc6-bedb-4c73-a570-e64842cd0480"; original_biotype "five_prime_UTR";
I	PacBio	five_prime_utr	1717475	1717668	.	-	.	gene_id "SPAC664.08c"; transcript_id "9644cfc6-bedb-4c73-a570-e64842cd0480"; ID "nbis-five_prime_utr-3137"; Parent "9644cfc6-bedb-4c73-a570-e64842cd0480"; original_biotype "five_prime_UTR";
I	PacBio	five_prime_utr	1717711	1717739	.	-	.	gene_id "SPAC664.08c"; transcript_id "9644cfc6-bedb-4c73-a570-e64842cd0480"; ID "nbis-five_prime_utr-3137"; Parent "9644cfc6-bedb-4c73-a570-e64842cd0480"; original_biotype "five_prime_UTR";
I	PacBio	three_prime_utr	1716010	1716212	.	-	.	gene_id "SPAC664.08c"; transcript_id "9644cfc6-bedb-4c73-a570-e64842cd0480"; ID "nbis-three_prime_utr-3150"; Parent "9644cfc6-bedb-4c73-a570-e64842cd0480"; original_biotype "three_prime_UTR";
I	PacBio	gene	1719140	1721701	.	+	.	gene_id "SPAC664.09"; transcript_id "040b2c98-9099-4b35-bd5e-8130b811ece9"; ID "SPAC664.09";
I	PacBio	transcript	1719140	1721701	.	+	.	gene_id "SPAC664.09"; transcript_id "040b2c98-9099-4b35-bd5e-8130b811ece9"; ID "040b2c98-9099-4b35-bd5e-8130b811ece9"; Parent "SPAC664.09";
I	PacBio	exon	1719140	1721701	.	+	.	gene_id "SPAC664.09"; transcript_id "040b2c98-9099-4b35-bd5e-8130b811ece9"; ID "exon-3183"; Parent "040b2c98-9099-4b35-bd5e-8130b811ece9";
I	PacBio	CDS	1719496	1721388	.	+	.	gene_id "SPAC664.09"; transcript_id "040b2c98-9099-4b35-bd5e-8130b811ece9"; ID "cds-2541"; Parent "040b2c98-9099-4b35-bd5e-8130b811ece9";
I	PacBio	five_prime_utr	1719140	1719495	.	+	.	gene_id "SPAC664.09"; transcript_id "040b2c98-9099-4b35-bd5e-8130b811ece9"; ID "nbis-five_prime_utr-100"; Parent "040b2c98-9099-4b35-bd5e-8130b811ece9"; original_biotype "five_prime_UTR";
I	PacBio	three_prime_utr	1721389	1721701	.	+	.	gene_id "SPAC664.09"; transcript_id "040b2c98-9099-4b35-bd5e-8130b811ece9"; ID "nbis-three_prime_utr-100"; Parent "040b2c98-9099-4b35-bd5e-8130b811ece9"; original_biotype "three_prime_UTR";
I	PacBio	gene	1721959	1724902	.	+	.	gene_id "SPAC664.10"; transcript_id "SPAC664.10.1"; ID "SPAC664.10";
I	PacBio	transcript	1721959	1724902	.	+	.	gene_id "SPAC664.10"; transcript_id "SPAC664.10.1"; ID "SPAC664.10.1"; Parent "SPAC664.10";
I	PacBio	exon	1721959	1722024	.	+	.	gene_id "SPAC664.10"; transcript_id "SPAC664.10.1"; ID "exon-3184"; Parent "SPAC664.10.1";
I	PacBio	exon	1722070	1724902	.	+	.	gene_id "SPAC664.10"; transcript_id "SPAC664.10.1"; ID "exon-3185"; Parent "SPAC664.10.1";
I	PacBio	CDS	1721995	1722024	.	+	.	gene_id "SPAC664.10"; transcript_id "SPAC664.10.1"; ID "cds-2542"; Parent "SPAC664.10.1";
I	PacBio	CDS	1722070	1724493	.	+	.	gene_id "SPAC664.10"; transcript_id "SPAC664.10.1"; ID "cds-2543"; Parent "SPAC664.10.1";
I	PacBio	five_prime_utr	1721959	1721994	.	+	.	gene_id "SPAC664.10"; transcript_id "SPAC664.10.1"; ID "nbis-five_prime_utr-6666"; Parent "SPAC664.10.1"; original_biotype "five_prime_UTR";
I	PacBio	three_prime_utr	1724494	1724902	.	+	.	gene_id "SPAC664.10"; transcript_id "SPAC664.10.1"; ID "nbis-three_prime_utr-6699"; Parent "SPAC664.10.1"; original_biotype "three_prime_UTR";
I	PacBio	gene	1725711	1728304	.	+	.	gene_id "SPAC664.11"; transcript_id "6c1e0898-c7f3-4809-a755-0dc44c8999c0"; ID "SPAC664.11";
I	PacBio	transcript	1727185	1728304	.	+	.	gene_id "SPAC664.11"; transcript_id "b16659b4-523c-4771-94d3-3ffd2401be5c"; ID "b16659b4-523c-4771-94d3-3ffd2401be5c"; Parent "SPAC664.11";
I	PacBio	exon	1727185	1728304	.	+	.	gene_id "SPAC664.11"; transcript_id "b16659b4-523c-4771-94d3-3ffd2401be5c"; ID "exon-3189"; Parent "b16659b4-523c-4771-94d3-3ffd2401be5c";
I	PacBio	CDS	1727680	1728033	.	+	.	gene_id "SPAC664.11"; transcript_id "b16659b4-523c-4771-94d3-3ffd2401be5c"; ID "cds-2547"; Parent "b16659b4-523c-4771-94d3-3ffd2401be5c";
I	PacBio	five_prime_utr	1727185	1727679	.	+	.	gene_id "SPAC664.11"; transcript_id "b16659b4-523c-4771-94d3-3ffd2401be5c"; ID "nbis-five_prime_utr-3705"; Parent "b16659b4-523c-4771-94d3-3ffd2401be5c"; original_biotype "five_prime_UTR";
I	PacBio	three_prime_utr	1728034	1728304	.	+	.	gene_id "SPAC664.11"; transcript_id "b16659b4-523c-4771-94d3-3ffd2401be5c"; ID "nbis-three_prime_utr-3725"; Parent "b16659b4-523c-4771-94d3-3ffd2401be5c"; original_biotype "three_prime_UTR";
I	PacBio	transcript	1725711	1728189	.	+	.	gene_id "SPAC664.11"; transcript_id "6c1e0898-c7f3-4809-a755-0dc44c8999c0"; ID "6c1e0898-c7f3-4809-a755-0dc44c8999c0"; Parent "SPAC664.11";
I	PacBio	exon	1725711	1728189	.	+	.	gene_id "SPAC664.11"; transcript_id "6c1e0898-c7f3-4809-a755-0dc44c8999c0"; ID "exon-3186"; Parent "6c1e0898-c7f3-4809-a755-0dc44c8999c0";
I	PacBio	CDS	1726009	1728033	.	+	.	gene_id "SPAC664.11"; transcript_id "6c1e0898-c7f3-4809-a755-0dc44c8999c0"; ID "cds-2544"; Parent "6c1e0898-c7f3-4809-a755-0dc44c8999c0";
I	PacBio	five_prime_utr	1725711	1726008	.	+	.	gene_id "SPAC664.11"; transcript_id "6c1e0898-c7f3-4809-a755-0dc44c8999c0"; ID "nbis-five_prime_utr-2280"; Parent "6c1e0898-c7f3-4809-a755-0dc44c8999c0"; original_biotype "five_prime_UTR";
I	PacBio	three_prime_utr	1728034	1728189	.	+	.	gene_id "SPAC664.11"; transcript_id "6c1e0898-c7f3-4809-a755-0dc44c8999c0"; ID "nbis-three_prime_utr-2283"; Parent "6c1e0898-c7f3-4809-a755-0dc44c8999c0"; original_biotype "three_prime_UTR";
I	PacBio	transcript	1727185	1728139	.	+	.	gene_id "SPAC664.11"; transcript_id "0cec228c-9f92-4a73-a701-1a0c5dc2c8b1"; ID "0cec228c-9f92-4a73-a701-1a0c5dc2c8b1"; Parent "SPAC664.11";
I	PacBio	exon	1727185	1728139	.	+	.	gene_id "SPAC664.11"; transcript_id "0cec228c-9f92-4a73-a701-1a0c5dc2c8b1"; ID "exon-3187"; Parent "0cec228c-9f92-4a73-a701-1a0c5dc2c8b1";
I	PacBio	CDS	1727680	1728033	.	+	.	gene_id "SPAC664.11"; transcript_id "0cec228c-9f92-4a73-a701-1a0c5dc2c8b1"; ID "cds-2545"; Parent "0cec228c-9f92-4a73-a701-1a0c5dc2c8b1";
I	PacBio	five_prime_utr	1727185	1727679	.	+	.	gene_id "SPAC664.11"; transcript_id "0cec228c-9f92-4a73-a701-1a0c5dc2c8b1"; ID "nbis-five_prime_utr-275"; Parent "0cec228c-9f92-4a73-a701-1a0c5dc2c8b1"; original_biotype "five_prime_UTR";
I	PacBio	three_prime_utr	1728034	1728139	.	+	.	gene_id "SPAC664.11"; transcript_id "0cec228c-9f92-4a73-a701-1a0c5dc2c8b1"; ID "nbis-three_prime_utr-275"; Parent "0cec228c-9f92-4a73-a701-1a0c5dc2c8b1"; original_biotype "three_prime_UTR";
I	PacBio	transcript	1727185	1728189	.	+	.	gene_id "SPAC664.11"; transcript_id "5dc4fa19-bf11-418a-aa1b-bd66aebf2c3f"; ID "5dc4fa19-bf11-418a-aa1b-bd66aebf2c3f"; Parent "SPAC664.11";
I	PacBio	exon	1727185	1728189	.	+	.	gene_id "SPAC664.11"; transcript_id "5dc4fa19-bf11-418a-aa1b-bd66aebf2c3f"; ID "exon-3188"; Parent "5dc4fa19-bf11-418a-aa1b-bd66aebf2c3f";
I	PacBio	CDS	1727680	1728033	.	+	.	gene_id "SPAC664.11"; transcript_id "5dc4fa19-bf11-418a-aa1b-bd66aebf2c3f"; ID "cds-2546"; Parent "5dc4fa19-bf11-418a-aa1b-bd66aebf2c3f";
I	PacBio	five_prime_utr	1727185	1727679	.	+	.	gene_id "SPAC664.11"; transcript_id "5dc4fa19-bf11-418a-aa1b-bd66aebf2c3f"; ID "nbis-five_prime_utr-1958"; Parent "5dc4fa19-bf11-418a-aa1b-bd66aebf2c3f"; original_biotype "five_prime_UTR";
I	PacBio	three_prime_utr	1728034	1728189	.	+	.	gene_id "SPAC664.11"; transcript_id "5dc4fa19-bf11-418a-aa1b-bd66aebf2c3f"; ID "nbis-three_prime_utr-1958"; Parent "5dc4fa19-bf11-418a-aa1b-bd66aebf2c3f"; original_biotype "three_prime_UTR";
I	PacBio	gene	1728142	1729249	.	-	.	gene_id "SPAC664.12c"; transcript_id "SPAC664.12c.1"; ID "SPAC664.12c";
I	PacBio	transcript	1728142	1729249	.	-	.	gene_id "SPAC664.12c"; transcript_id "SPAC664.12c.1"; ID "SPAC664.12c.1"; Parent "SPAC664.12c";
I	PacBio	exon	1728142	1728730	.	-	.	gene_id "SPAC664.12c"; transcript_id "SPAC664.12c.1"; ID "exon-3190"; Parent "SPAC664.12c.1";
I	PacBio	exon	1728817	1729249	.	-	.	gene_id "SPAC664.12c"; transcript_id "SPAC664.12c.1"; ID "exon-3191"; Parent "SPAC664.12c.1";
I	PomBase	CDS	1728569	1728730	.	-	0	gene_id "SPAC664.12c"; transcript_id "SPAC664.12c.1"; ID "SPAC664.12c.1:exon:2"; Parent "SPAC664.12c.1";
I	PomBase	CDS	1728817	1728894	.	-	0	gene_id "SPAC664.12c"; transcript_id "SPAC664.12c.1"; ID "SPAC664.12c.1:exon:1"; Parent "SPAC664.12c.1";
I	PomBase	five_prime_utr	1728895	1729249	.	-	.	gene_id "SPAC664.12c"; transcript_id "SPAC664.12c.1"; ID "SPAC664.12c.1:five_prime_UTR:1"; Parent "SPAC664.12c.1"; original_biotype "five_prime_UTR";
I	PomBase	three_prime_utr	1728142	1728568	.	-	.	gene_id "SPAC664.12c"; transcript_id "SPAC664.12c.1"; ID "SPAC664.12c.1:three_prime_UTR:1"; Parent "SPAC664.12c.1"; original_biotype "three_prime_UTR";
I	PacBio	transcript	1728291	1729192	.	-	.	gene_id "SPAC664.12c"; transcript_id "SPAC664.12c.1-1"; ID "SPAC664.12c.1-1"; Parent "SPAC664.12c";
I	PacBio	exon	1728291	1728730	.	-	.	gene_id "SPAC664.12c"; transcript_id "SPAC664.12c.1-1"; ID "exon-3192"; Parent "SPAC664.12c.1-1";
I	PacBio	exon	1728817	1729192	.	-	.	gene_id "SPAC664.12c"; transcript_id "SPAC664.12c.1-1"; ID "exon-3193"; Parent "SPAC664.12c.1-1";
I	PacBio	gene	1729363	1730049	.	+	.	gene_id "SPAC664.13"; transcript_id "56f22d39-61dd-4c81-b038-c9706e2f9a7b"; ID "SPAC664.13";
I	PacBio	transcript	1729363	1729957	.	+	.	gene_id "SPAC664.13"; transcript_id "56f22d39-61dd-4c81-b038-c9706e2f9a7b"; ID "56f22d39-61dd-4c81-b038-c9706e2f9a7b"; Parent "SPAC664.13";
I	PacBio	exon	1729363	1729957	.	+	.	gene_id "SPAC664.13"; transcript_id "56f22d39-61dd-4c81-b038-c9706e2f9a7b"; ID "exon-3194"; Parent "56f22d39-61dd-4c81-b038-c9706e2f9a7b";
I	PacBio	CDS	1729505	1729858	.	+	.	gene_id "SPAC664.13"; transcript_id "56f22d39-61dd-4c81-b038-c9706e2f9a7b"; ID "cds-2548"; Parent "56f22d39-61dd-4c81-b038-c9706e2f9a7b";
I	PacBio	five_prime_utr	1729363	1729504	.	+	.	gene_id "SPAC664.13"; transcript_id "56f22d39-61dd-4c81-b038-c9706e2f9a7b"; ID "nbis-five_prime_utr-1825"; Parent "56f22d39-61dd-4c81-b038-c9706e2f9a7b"; original_biotype "five_prime_UTR";
I	PacBio	three_prime_utr	1729859	1729957	.	+	.	gene_id "SPAC664.13"; transcript_id "56f22d39-61dd-4c81-b038-c9706e2f9a7b"; ID "nbis-three_prime_utr-1824"; Parent "56f22d39-61dd-4c81-b038-c9706e2f9a7b"; original_biotype "three_prime_UTR";
I	PacBio	transcript	1729363	1730049	.	+	.	gene_id "SPAC664.13"; transcript_id "01a62e52-b78a-4399-b601-4e2596657e8f"; ID "01a62e52-b78a-4399-b601-4e2596657e8f"; Parent "SPAC664.13";
I	PacBio	exon	1729363	1730049	.	+	.	gene_id "SPAC664.13"; transcript_id "01a62e52-b78a-4399-b601-4e2596657e8f"; ID "exon-3195"; Parent "01a62e52-b78a-4399-b601-4e2596657e8f";
I	PacBio	CDS	1729505	1729858	.	+	.	gene_id "SPAC664.13"; transcript_id "01a62e52-b78a-4399-b601-4e2596657e8f"; ID "cds-2549"; Parent "01a62e52-b78a-4399-b601-4e2596657e8f";
I	PacBio	five_prime_utr	1729363	1729504	.	+	.	gene_id "SPAC664.13"; transcript_id "01a62e52-b78a-4399-b601-4e2596657e8f"; ID "nbis-five_prime_utr-44"; Parent "01a62e52-b78a-4399-b601-4e2596657e8f"; original_biotype "five_prime_UTR";
I	PacBio	three_prime_utr	1729859	1730049	.	+	.	gene_id "SPAC664.13"; transcript_id "01a62e52-b78a-4399-b601-4e2596657e8f"; ID "nbis-three_prime_utr-44"; Parent "01a62e52-b78a-4399-b601-4e2596657e8f"; original_biotype "three_prime_UTR";
I	PacBio	gene	1729363	1733474	.	+	.	gene_id "SPAC664.14"; transcript_id "6e4ec255-c833-4d13-9534-f882379efb5b"; ID "SPAC664.14";
I	PacBio	transcript	1729363	1733474	.	+	.	gene_id "SPAC664.14"; transcript_id "6e4ec255-c833-4d13-9534-f882379efb5b"; ID "6e4ec255-c833-4d13-9534-f882379efb5b"; Parent "SPAC664.14";
I	PacBio	exon	1729363	1733474	.	+	.	gene_id "SPAC664.14"; transcript_id "6e4ec255-c833-4d13-9534-f882379efb5b"; ID "exon-3196"; Parent "6e4ec255-c833-4d13-9534-f882379efb5b";
I	PacBio	CDS	1731627	1733165	.	+	.	gene_id "SPAC664.14"; transcript_id "6e4ec255-c833-4d13-9534-f882379efb5b"; ID "cds-2550"; Parent "6e4ec255-c833-4d13-9534-f882379efb5b";
I	PacBio	five_prime_utr	1729363	1731626	.	+	.	gene_id "SPAC664.14"; transcript_id "6e4ec255-c833-4d13-9534-f882379efb5b"; ID "nbis-five_prime_utr-2329"; Parent "6e4ec255-c833-4d13-9534-f882379efb5b"; original_biotype "five_prime_UTR";
I	PacBio	three_prime_utr	1733166	1733474	.	+	.	gene_id "SPAC664.14"; transcript_id "6e4ec255-c833-4d13-9534-f882379efb5b"; ID "nbis-three_prime_utr-2333"; Parent "6e4ec255-c833-4d13-9534-f882379efb5b"; original_biotype "three_prime_UTR";
I	PacBio	transcript	1731083	1733474	.	+	.	gene_id "SPAC664.14"; transcript_id "4d3453d1-0b65-4724-9323-46b20bd63261"; ID "4d3453d1-0b65-4724-9323-46b20bd63261"; Parent "SPAC664.14";
I	PacBio	exon	1731083	1733474	.	+	.	gene_id "SPAC664.14"; transcript_id "4d3453d1-0b65-4724-9323-46b20bd63261"; ID "exon-3197"; Parent "4d3453d1-0b65-4724-9323-46b20bd63261";
I	PacBio	CDS	1731627	1733165	.	+	.	gene_id "SPAC664.14"; transcript_id "4d3453d1-0b65-4724-9323-46b20bd63261"; ID "cds-2551"; Parent "4d3453d1-0b65-4724-9323-46b20bd63261";
I	PacBio	five_prime_utr	1731083	1731626	.	+	.	gene_id "SPAC664.14"; transcript_id "4d3453d1-0b65-4724-9323-46b20bd63261"; ID "nbis-five_prime_utr-1639"; Parent "4d3453d1-0b65-4724-9323-46b20bd63261"; original_biotype "five_prime_UTR";
I	PacBio	three_prime_utr	1733166	1733474	.	+	.	gene_id "SPAC664.14"; transcript_id "4d3453d1-0b65-4724-9323-46b20bd63261"; ID "nbis-three_prime_utr-1636"; Parent "4d3453d1-0b65-4724-9323-46b20bd63261"; original_biotype "three_prime_UTR";
I	PacBio	gene	1734601	1737251	.	+	.	gene_id "SPAC664.15"; transcript_id "29ec7a37-f614-46ca-8ae6-45001e3242e9"; ID "SPAC664.15";
I	PacBio	transcript	1734601	1737251	.	+	.	gene_id "SPAC664.15"; transcript_id "29ec7a37-f614-46ca-8ae6-45001e3242e9"; ID "29ec7a37-f614-46ca-8ae6-45001e3242e9"; Parent "SPAC664.15";
I	PacBio	exon	1734601	1737251	.	+	.	gene_id "SPAC664.15"; transcript_id "29ec7a37-f614-46ca-8ae6-45001e3242e9"; ID "exon-3198"; Parent "29ec7a37-f614-46ca-8ae6-45001e3242e9";
I	PacBio	CDS	1734993	1736948	.	+	.	gene_id "SPAC664.15"; transcript_id "29ec7a37-f614-46ca-8ae6-45001e3242e9"; ID "cds-2552"; Parent "29ec7a37-f614-46ca-8ae6-45001e3242e9";
I	PacBio	five_prime_utr	1734601	1734992	.	+	.	gene_id "SPAC664.15"; transcript_id "29ec7a37-f614-46ca-8ae6-45001e3242e9"; ID "nbis-five_prime_utr-892"; Parent "29ec7a37-f614-46ca-8ae6-45001e3242e9"; original_biotype "five_prime_UTR";
I	PacBio	three_prime_utr	1736949	1737251	.	+	.	gene_id "SPAC664.15"; transcript_id "29ec7a37-f614-46ca-8ae6-45001e3242e9"; ID "nbis-three_prime_utr-891"; Parent "29ec7a37-f614-46ca-8ae6-45001e3242e9"; original_biotype "three_prime_UTR";
I	PacBio	gene	1737453	1739794	.	-	.	gene_id "SPACUNK12.02c"; transcript_id "SPACUNK12.02c.1"; ID "SPACUNK12.02c";
I	PacBio	transcript	1737453	1739328	.	-	.	gene_id "SPACUNK12.02c"; transcript_id "SPACUNK12.02c.1"; ID "SPACUNK12.02c.1"; Parent "SPACUNK12.02c";
I	PacBio	exon	1737453	1738198	.	-	.	gene_id "SPACUNK12.02c"; transcript_id "SPACUNK12.02c.1"; ID "exon-3199"; Parent "SPACUNK12.02c.1";
I	PacBio	exon	1738261	1738591	.	-	.	gene_id "SPACUNK12.02c"; transcript_id "SPACUNK12.02c.1"; ID "exon-3200"; Parent "SPACUNK12.02c.1";
I	PacBio	exon	1738664	1738754	.	-	.	gene_id "SPACUNK12.02c"; transcript_id "SPACUNK12.02c.1"; ID "exon-3201"; Parent "SPACUNK12.02c.1";
I	PacBio	exon	1738822	1738876	.	-	.	gene_id "SPACUNK12.02c"; transcript_id "SPACUNK12.02c.1"; ID "exon-3202"; Parent "SPACUNK12.02c.1";
I	PacBio	exon	1738924	1739328	.	-	.	gene_id "SPACUNK12.02c"; transcript_id "SPACUNK12.02c.1"; ID "exon-3203"; Parent "SPACUNK12.02c.1";
I	PacBio	CDS	1737832	1738198	.	-	.	gene_id "SPACUNK12.02c"; transcript_id "SPACUNK12.02c.1"; ID "cds-2553"; Parent "SPACUNK12.02c.1";
I	PacBio	CDS	1738261	1738591	.	-	.	gene_id "SPACUNK12.02c"; transcript_id "SPACUNK12.02c.1"; ID "cds-2554"; Parent "SPACUNK12.02c.1";
I	PacBio	CDS	1738664	1738754	.	-	.	gene_id "SPACUNK12.02c"; transcript_id "SPACUNK12.02c.1"; ID "cds-2555"; Parent "SPACUNK12.02c.1";
I	PacBio	CDS	1738822	1738876	.	-	.	gene_id "SPACUNK12.02c"; transcript_id "SPACUNK12.02c.1"; ID "cds-2556"; Parent "SPACUNK12.02c.1";
I	PacBio	CDS	1738924	1739087	.	-	.	gene_id "SPACUNK12.02c"; transcript_id "SPACUNK12.02c.1"; ID "cds-2557"; Parent "SPACUNK12.02c.1";
I	PacBio	five_prime_utr	1739088	1739328	.	-	.	gene_id "SPACUNK12.02c"; transcript_id "SPACUNK12.02c.1"; ID "nbis-five_prime_utr-6874"; Parent "SPACUNK12.02c.1"; original_biotype "five_prime_UTR";
I	PacBio	three_prime_utr	1737453	1737831	.	-	.	gene_id "SPACUNK12.02c"; transcript_id "SPACUNK12.02c.1"; ID "nbis-three_prime_utr-6910"; Parent "SPACUNK12.02c.1"; original_biotype "three_prime_UTR";
I	PacBio	transcript	1737453	1739794	.	-	.	gene_id "SPACUNK12.02c"; transcript_id "SPACUNK12.02c.1-1"; ID "SPACUNK12.02c.1-1"; Parent "SPACUNK12.02c";
I	PacBio	exon	1737453	1738198	.	-	.	gene_id "SPACUNK12.02c"; transcript_id "SPACUNK12.02c.1-1"; ID "exon-3204"; Parent "SPACUNK12.02c.1-1";
I	PacBio	exon	1738261	1738591	.	-	.	gene_id "SPACUNK12.02c"; transcript_id "SPACUNK12.02c.1-1"; ID "exon-3205"; Parent "SPACUNK12.02c.1-1";
I	PacBio	exon	1738664	1738754	.	-	.	gene_id "SPACUNK12.02c"; transcript_id "SPACUNK12.02c.1-1"; ID "exon-3206"; Parent "SPACUNK12.02c.1-1";
I	PacBio	exon	1738822	1738876	.	-	.	gene_id "SPACUNK12.02c"; transcript_id "SPACUNK12.02c.1-1"; ID "exon-3207"; Parent "SPACUNK12.02c.1-1";
I	PacBio	exon	1738924	1739794	.	-	.	gene_id "SPACUNK12.02c"; transcript_id "SPACUNK12.02c.1-1"; ID "exon-3208"; Parent "SPACUNK12.02c.1-1";
I	PacBio	CDS	1737832	1738198	.	-	.	gene_id "SPACUNK12.02c"; transcript_id "SPACUNK12.02c.1-1"; ID "cds-2558"; Parent "SPACUNK12.02c.1-1";
I	PacBio	CDS	1738261	1738591	.	-	.	gene_id "SPACUNK12.02c"; transcript_id "SPACUNK12.02c.1-1"; ID "cds-2559"; Parent "SPACUNK12.02c.1-1";
I	PacBio	CDS	1738664	1738754	.	-	.	gene_id "SPACUNK12.02c"; transcript_id "SPACUNK12.02c.1-1"; ID "cds-2560"; Parent "SPACUNK12.02c.1-1";
I	PacBio	CDS	1738822	1738876	.	-	.	gene_id "SPACUNK12.02c"; transcript_id "SPACUNK12.02c.1-1"; ID "cds-2561"; Parent "SPACUNK12.02c.1-1";
I	PacBio	CDS	1738924	1739087	.	-	.	gene_id "SPACUNK12.02c"; transcript_id "SPACUNK12.02c.1-1"; ID "cds-2562"; Parent "SPACUNK12.02c.1-1";
I	PacBio	five_prime_utr	1739088	1739794	.	-	.	gene_id "SPACUNK12.02c"; transcript_id "SPACUNK12.02c.1-1"; ID "nbis-five_prime_utr-6875"; Parent "SPACUNK12.02c.1-1"; original_biotype "five_prime_UTR";
I	PacBio	three_prime_utr	1737453	1737831	.	-	.	gene_id "SPACUNK12.02c"; transcript_id "SPACUNK12.02c.1-1"; ID "nbis-three_prime_utr-6911"; Parent "SPACUNK12.02c.1-1"; original_biotype "three_prime_UTR";
I	PacBio	transcript	1737624	1739328	.	-	.	gene_id "SPACUNK12.02c"; transcript_id "SPACUNK12.02c.1-2"; ID "SPACUNK12.02c.1-2"; Parent "SPACUNK12.02c";
I	PacBio	exon	1737624	1738198	.	-	.	gene_id "SPACUNK12.02c"; transcript_id "SPACUNK12.02c.1-2"; ID "exon-3209"; Parent "SPACUNK12.02c.1-2";
I	PacBio	exon	1738261	1738591	.	-	.	gene_id "SPACUNK12.02c"; transcript_id "SPACUNK12.02c.1-2"; ID "exon-3210"; Parent "SPACUNK12.02c.1-2";
I	PacBio	exon	1738664	1738754	.	-	.	gene_id "SPACUNK12.02c"; transcript_id "SPACUNK12.02c.1-2"; ID "exon-3211"; Parent "SPACUNK12.02c.1-2";
I	PacBio	exon	1738822	1738876	.	-	.	gene_id "SPACUNK12.02c"; transcript_id "SPACUNK12.02c.1-2"; ID "exon-3212"; Parent "SPACUNK12.02c.1-2";
I	PacBio	exon	1738924	1739328	.	-	.	gene_id "SPACUNK12.02c"; transcript_id "SPACUNK12.02c.1-2"; ID "exon-3213"; Parent "SPACUNK12.02c.1-2";
I	PacBio	CDS	1737832	1738198	.	-	.	gene_id "SPACUNK12.02c"; transcript_id "SPACUNK12.02c.1-2"; ID "cds-2563"; Parent "SPACUNK12.02c.1-2";
I	PacBio	CDS	1738261	1738591	.	-	.	gene_id "SPACUNK12.02c"; transcript_id "SPACUNK12.02c.1-2"; ID "cds-2564"; Parent "SPACUNK12.02c.1-2";
I	PacBio	CDS	1738664	1738754	.	-	.	gene_id "SPACUNK12.02c"; transcript_id "SPACUNK12.02c.1-2"; ID "cds-2565"; Parent "SPACUNK12.02c.1-2";
I	PacBio	CDS	1738822	1738876	.	-	.	gene_id "SPACUNK12.02c"; transcript_id "SPACUNK12.02c.1-2"; ID "cds-2566"; Parent "SPACUNK12.02c.1-2";
I	PacBio	CDS	1738924	1739087	.	-	.	gene_id "SPACUNK12.02c"; transcript_id "SPACUNK12.02c.1-2"; ID "cds-2567"; Parent "SPACUNK12.02c.1-2";
I	PacBio	five_prime_utr	1739088	1739328	.	-	.	gene_id "SPACUNK12.02c"; transcript_id "SPACUNK12.02c.1-2"; ID "nbis-five_prime_utr-6876"; Parent "SPACUNK12.02c.1-2"; original_biotype "five_prime_UTR";
I	PacBio	three_prime_utr	1737624	1737831	.	-	.	gene_id "SPACUNK12.02c"; transcript_id "SPACUNK12.02c.1-2"; ID "nbis-three_prime_utr-6912"; Parent "SPACUNK12.02c.1-2"; original_biotype "three_prime_UTR";
I	PacBio	transcript	1737624	1739794	.	-	.	gene_id "SPACUNK12.02c"; transcript_id "SPACUNK12.02c.1-3"; ID "SPACUNK12.02c.1-3"; Parent "SPACUNK12.02c";
I	PacBio	exon	1737624	1738198	.	-	.	gene_id "SPACUNK12.02c"; transcript_id "SPACUNK12.02c.1-3"; ID "exon-3214"; Parent "SPACUNK12.02c.1-3";
I	PacBio	exon	1738261	1738591	.	-	.	gene_id "SPACUNK12.02c"; transcript_id "SPACUNK12.02c.1-3"; ID "exon-3215"; Parent "SPACUNK12.02c.1-3";
I	PacBio	exon	1738664	1738754	.	-	.	gene_id "SPACUNK12.02c"; transcript_id "SPACUNK12.02c.1-3"; ID "exon-3216"; Parent "SPACUNK12.02c.1-3";
I	PacBio	exon	1738822	1738876	.	-	.	gene_id "SPACUNK12.02c"; transcript_id "SPACUNK12.02c.1-3"; ID "exon-3217"; Parent "SPACUNK12.02c.1-3";
I	PacBio	exon	1738924	1739794	.	-	.	gene_id "SPACUNK12.02c"; transcript_id "SPACUNK12.02c.1-3"; ID "exon-3218"; Parent "SPACUNK12.02c.1-3";
I	PacBio	CDS	1737832	1738198	.	-	.	gene_id "SPACUNK12.02c"; transcript_id "SPACUNK12.02c.1-3"; ID "cds-2568"; Parent "SPACUNK12.02c.1-3";
I	PacBio	CDS	1738261	1738591	.	-	.	gene_id "SPACUNK12.02c"; transcript_id "SPACUNK12.02c.1-3"; ID "cds-2569"; Parent "SPACUNK12.02c.1-3";
I	PacBio	CDS	1738664	1738754	.	-	.	gene_id "SPACUNK12.02c"; transcript_id "SPACUNK12.02c.1-3"; ID "cds-2570"; Parent "SPACUNK12.02c.1-3";
I	PacBio	CDS	1738822	1738876	.	-	.	gene_id "SPACUNK12.02c"; transcript_id "SPACUNK12.02c.1-3"; ID "cds-2571"; Parent "SPACUNK12.02c.1-3";
I	PacBio	CDS	1738924	1739087	.	-	.	gene_id "SPACUNK12.02c"; transcript_id "SPACUNK12.02c.1-3"; ID "cds-2572"; Parent "SPACUNK12.02c.1-3";
I	PacBio	five_prime_utr	1739088	1739794	.	-	.	gene_id "SPACUNK12.02c"; transcript_id "SPACUNK12.02c.1-3"; ID "nbis-five_prime_utr-6877"; Parent "SPACUNK12.02c.1-3"; original_biotype "five_prime_UTR";
I	PacBio	three_prime_utr	1737624	1737831	.	-	.	gene_id "SPACUNK12.02c"; transcript_id "SPACUNK12.02c.1-3"; ID "nbis-three_prime_utr-6913"; Parent "SPACUNK12.02c.1-3"; original_biotype "three_prime_UTR";
I	PacBio	gene	1740474	1743699	.	-	.	gene_id "SPAC105.01c"; transcript_id "SPAC105.01c.1"; ID "SPAC105.01c";
I	PacBio	transcript	1740474	1743699	.	-	.	gene_id "SPAC105.01c"; transcript_id "SPAC105.01c.1"; ID "SPAC105.01c.1"; Parent "SPAC105.01c";
I	PacBio	exon	1740474	1743124	.	-	.	gene_id "SPAC105.01c"; transcript_id "SPAC105.01c.1"; ID "exon-3219"; Parent "SPAC105.01c.1";
I	PacBio	exon	1743299	1743378	.	-	.	gene_id "SPAC105.01c"; transcript_id "SPAC105.01c.1"; ID "exon-3220"; Parent "SPAC105.01c.1";
I	PacBio	exon	1743421	1743699	.	-	.	gene_id "SPAC105.01c"; transcript_id "SPAC105.01c.1"; ID "exon-3221"; Parent "SPAC105.01c.1";
I	PacBio	CDS	1740616	1743124	.	-	.	gene_id "SPAC105.01c"; transcript_id "SPAC105.01c.1"; ID "cds-2573"; Parent "SPAC105.01c.1";
I	PacBio	CDS	1743299	1743378	.	-	.	gene_id "SPAC105.01c"; transcript_id "SPAC105.01c.1"; ID "cds-2574"; Parent "SPAC105.01c.1";
I	PacBio	CDS	1743421	1743501	.	-	.	gene_id "SPAC105.01c"; transcript_id "SPAC105.01c.1"; ID "cds-2575"; Parent "SPAC105.01c.1";
I	PacBio	five_prime_utr	1743502	1743699	.	-	.	gene_id "SPAC105.01c"; transcript_id "SPAC105.01c.1"; ID "nbis-five_prime_utr-5435"; Parent "SPAC105.01c.1"; original_biotype "five_prime_UTR";
I	PacBio	three_prime_utr	1740474	1740615	.	-	.	gene_id "SPAC105.01c"; transcript_id "SPAC105.01c.1"; ID "nbis-three_prime_utr-5463"; Parent "SPAC105.01c.1"; original_biotype "three_prime_UTR";
I	PacBio	gene	1744019	1745658	.	-	.	gene_id "SPAC105.02c"; transcript_id "SPAC105.02c.1"; ID "SPAC105.02c";
I	PacBio	transcript	1744019	1745658	.	-	.	gene_id "SPAC105.02c"; transcript_id "SPAC105.02c.1"; ID "SPAC105.02c.1"; Parent "SPAC105.02c";
I	PacBio	exon	1744019	1744950	.	-	.	gene_id "SPAC105.02c"; transcript_id "SPAC105.02c.1"; ID "exon-3222"; Parent "SPAC105.02c.1";
I	PacBio	exon	1745235	1745519	.	-	.	gene_id "SPAC105.02c"; transcript_id "SPAC105.02c.1"; ID "exon-3223"; Parent "SPAC105.02c.1";
I	PacBio	exon	1745573	1745658	.	-	.	gene_id "SPAC105.02c"; transcript_id "SPAC105.02c.1"; ID "exon-3224"; Parent "SPAC105.02c.1";
I	PacBio	CDS	1744748	1744950	.	-	.	gene_id "SPAC105.02c"; transcript_id "SPAC105.02c.1"; ID "cds-2576"; Parent "SPAC105.02c.1";
I	PacBio	CDS	1745235	1745519	.	-	.	gene_id "SPAC105.02c"; transcript_id "SPAC105.02c.1"; ID "cds-2577"; Parent "SPAC105.02c.1";
I	PacBio	CDS	1745573	1745597	.	-	.	gene_id "SPAC105.02c"; transcript_id "SPAC105.02c.1"; ID "cds-2578"; Parent "SPAC105.02c.1";
I	PacBio	five_prime_utr	1745598	1745658	.	-	.	gene_id "SPAC105.02c"; transcript_id "SPAC105.02c.1"; ID "nbis-five_prime_utr-5436"; Parent "SPAC105.02c.1"; original_biotype "five_prime_UTR";
I	PacBio	three_prime_utr	1744019	1744747	.	-	.	gene_id "SPAC105.02c"; transcript_id "SPAC105.02c.1"; ID "nbis-three_prime_utr-5464"; Parent "SPAC105.02c.1"; original_biotype "three_prime_UTR";
I	PacBio	transcript	1744244	1745658	.	-	.	gene_id "SPAC105.02c"; transcript_id "SPAC105.02c.1-1"; ID "SPAC105.02c.1-1"; Parent "SPAC105.02c";
I	PacBio	exon	1744244	1744950	.	-	.	gene_id "SPAC105.02c"; transcript_id "SPAC105.02c.1-1"; ID "exon-3225"; Parent "SPAC105.02c.1-1";
I	PacBio	exon	1745235	1745519	.	-	.	gene_id "SPAC105.02c"; transcript_id "SPAC105.02c.1-1"; ID "exon-3226"; Parent "SPAC105.02c.1-1";
I	PacBio	exon	1745573	1745658	.	-	.	gene_id "SPAC105.02c"; transcript_id "SPAC105.02c.1-1"; ID "exon-3227"; Parent "SPAC105.02c.1-1";
I	PacBio	CDS	1744748	1744950	.	-	.	gene_id "SPAC105.02c"; transcript_id "SPAC105.02c.1-1"; ID "cds-2579"; Parent "SPAC105.02c.1-1";
I	PacBio	CDS	1745235	1745519	.	-	.	gene_id "SPAC105.02c"; transcript_id "SPAC105.02c.1-1"; ID "cds-2580"; Parent "SPAC105.02c.1-1";
I	PacBio	CDS	1745573	1745597	.	-	.	gene_id "SPAC105.02c"; transcript_id "SPAC105.02c.1-1"; ID "cds-2581"; Parent "SPAC105.02c.1-1";
I	PacBio	five_prime_utr	1745598	1745658	.	-	.	gene_id "SPAC105.02c"; transcript_id "SPAC105.02c.1-1"; ID "nbis-five_prime_utr-5437"; Parent "SPAC105.02c.1-1"; original_biotype "five_prime_UTR";
I	PacBio	three_prime_utr	1744244	1744747	.	-	.	gene_id "SPAC105.02c"; transcript_id "SPAC105.02c.1-1"; ID "nbis-three_prime_utr-5465"; Parent "SPAC105.02c.1-1"; original_biotype "three_prime_UTR";
I	PomBase	gene	1746468	1749165	.	-	.	gene_id "SPAC105.03c"; ID "SPAC105.03c";
I	PomBase	transcript	1746468	1749165	.	-	.	gene_id "SPAC105.03c"; transcript_id "SPAC105.03c.1"; ID "SPAC105.03c.1"; Parent "SPAC105.03c"; original_biotype "mrna";
I	PomBase	exon	1746468	1749165	.	-	.	gene_id "SPAC105.03c"; transcript_id "SPAC105.03c.1"; ID "nbis-exon-70"; Parent "SPAC105.03c.1";
I	PomBase	CDS	1746918	1749044	.	-	0	gene_id "SPAC105.03c"; transcript_id "SPAC105.03c.1"; ID "SPAC105.03c.1:exon:1"; Parent "SPAC105.03c.1";
I	PomBase	five_prime_utr	1749045	1749165	.	-	.	gene_id "SPAC105.03c"; transcript_id "SPAC105.03c.1"; ID "SPAC105.03c.1:five_prime_UTR:1"; Parent "SPAC105.03c.1"; original_biotype "five_prime_UTR";
I	PomBase	three_prime_utr	1746468	1746917	.	-	.	gene_id "SPAC105.03c"; transcript_id "SPAC105.03c.1"; ID "SPAC105.03c.1:three_prime_UTR:1"; Parent "SPAC105.03c.1"; original_biotype "three_prime_UTR";
I	PacBio	gene	1749862	1753167	.	+	.	gene_id "SPAC17A5.01"; transcript_id "SPAC17A5.01.1"; ID "SPAC17A5.01";
I	PacBio	transcript	1749862	1753167	.	+	.	gene_id "SPAC17A5.01"; transcript_id "SPAC17A5.01.1"; ID "SPAC17A5.01.1"; Parent "SPAC17A5.01";
I	PacBio	exon	1749862	1751448	.	+	.	gene_id "SPAC17A5.01"; transcript_id "SPAC17A5.01.1"; ID "exon-3228"; Parent "SPAC17A5.01.1";
I	PacBio	exon	1751503	1753167	.	+	.	gene_id "SPAC17A5.01"; transcript_id "SPAC17A5.01.1"; ID "exon-3229"; Parent "SPAC17A5.01.1";
I	PacBio	CDS	1750093	1751448	.	+	.	gene_id "SPAC17A5.01"; transcript_id "SPAC17A5.01.1"; ID "cds-2582"; Parent "SPAC17A5.01.1";
I	PacBio	CDS	1751503	1752993	.	+	.	gene_id "SPAC17A5.01"; transcript_id "SPAC17A5.01.1"; ID "cds-2583"; Parent "SPAC17A5.01.1";
I	PacBio	five_prime_utr	1749862	1750092	.	+	.	gene_id "SPAC17A5.01"; transcript_id "SPAC17A5.01.1"; ID "nbis-five_prime_utr-5737"; Parent "SPAC17A5.01.1"; original_biotype "five_prime_UTR";
I	PacBio	three_prime_utr	1752994	1753167	.	+	.	gene_id "SPAC17A5.01"; transcript_id "SPAC17A5.01.1"; ID "nbis-three_prime_utr-5771"; Parent "SPAC17A5.01.1"; original_biotype "three_prime_UTR";
I	PacBio	gene	1753034	1753681	.	-	.	gene_id "SPAC17A5.18c"; transcript_id "7dad775e-b2ab-4d6e-8ebb-65d1edb89fdd"; ID "SPAC17A5.18c";
I	PacBio	transcript	1753034	1753681	.	-	.	gene_id "SPAC17A5.18c"; transcript_id "7dad775e-b2ab-4d6e-8ebb-65d1edb89fdd"; ID "7dad775e-b2ab-4d6e-8ebb-65d1edb89fdd"; Parent "SPAC17A5.18c";
I	PacBio	exon	1753034	1753681	.	-	.	gene_id "SPAC17A5.18c"; transcript_id "7dad775e-b2ab-4d6e-8ebb-65d1edb89fdd"; ID "exon-3230"; Parent "7dad775e-b2ab-4d6e-8ebb-65d1edb89fdd";
I	PacBio	CDS	1753207	1753659	.	-	.	gene_id "SPAC17A5.18c"; transcript_id "7dad775e-b2ab-4d6e-8ebb-65d1edb89fdd"; ID "cds-2584"; Parent "7dad775e-b2ab-4d6e-8ebb-65d1edb89fdd";
I	PacBio	five_prime_utr	1753660	1753681	.	-	.	gene_id "SPAC17A5.18c"; transcript_id "7dad775e-b2ab-4d6e-8ebb-65d1edb89fdd"; ID "nbis-five_prime_utr-2651"; Parent "7dad775e-b2ab-4d6e-8ebb-65d1edb89fdd"; original_biotype "five_prime_UTR";
I	PacBio	three_prime_utr	1753034	1753206	.	-	.	gene_id "SPAC17A5.18c"; transcript_id "7dad775e-b2ab-4d6e-8ebb-65d1edb89fdd"; ID "nbis-three_prime_utr-2657"; Parent "7dad775e-b2ab-4d6e-8ebb-65d1edb89fdd"; original_biotype "three_prime_UTR";
I	PacBio	gene	1753774	1755596	.	-	.	gene_id "SPAC17A5.02c"; transcript_id "SPAC17A5.02c.1-1"; ID "SPAC17A5.02c";
I	PacBio	transcript	1753774	1755596	.	-	.	gene_id "SPAC17A5.02c"; transcript_id "SPAC17A5.02c.1-1"; ID "SPAC17A5.02c.1-1"; Parent "SPAC17A5.02c";
I	PacBio	exon	1753774	1754145	.	-	.	gene_id "SPAC17A5.02c"; transcript_id "SPAC17A5.02c.1-1"; ID "exon-3231"; Parent "SPAC17A5.02c.1-1";
I	PacBio	exon	1754186	1754310	.	-	.	gene_id "SPAC17A5.02c"; transcript_id "SPAC17A5.02c.1-1"; ID "exon-3232"; Parent "SPAC17A5.02c.1-1";
I	PacBio	exon	1754350	1755118	.	-	.	gene_id "SPAC17A5.02c"; transcript_id "SPAC17A5.02c.1-1"; ID "exon-3233"; Parent "SPAC17A5.02c.1-1";
I	PacBio	exon	1755164	1755285	.	-	.	gene_id "SPAC17A5.02c"; transcript_id "SPAC17A5.02c.1-1"; ID "exon-3234"; Parent "SPAC17A5.02c.1-1";
I	PacBio	exon	1755331	1755596	.	-	.	gene_id "SPAC17A5.02c"; transcript_id "SPAC17A5.02c.1-1"; ID "exon-3235"; Parent "SPAC17A5.02c.1-1";
I	PacBio	CDS	1754033	1754145	.	-	.	gene_id "SPAC17A5.02c"; transcript_id "SPAC17A5.02c.1-1"; ID "cds-2585"; Parent "SPAC17A5.02c.1-1";
I	PacBio	CDS	1754186	1754310	.	-	.	gene_id "SPAC17A5.02c"; transcript_id "SPAC17A5.02c.1-1"; ID "cds-2586"; Parent "SPAC17A5.02c.1-1";
I	PacBio	CDS	1754350	1755118	.	-	.	gene_id "SPAC17A5.02c"; transcript_id "SPAC17A5.02c.1-1"; ID "cds-2587"; Parent "SPAC17A5.02c.1-1";
I	PacBio	CDS	1755164	1755285	.	-	.	gene_id "SPAC17A5.02c"; transcript_id "SPAC17A5.02c.1-1"; ID "cds-2588"; Parent "SPAC17A5.02c.1-1";
I	PacBio	CDS	1755331	1755593	.	-	.	gene_id "SPAC17A5.02c"; transcript_id "SPAC17A5.02c.1-1"; ID "cds-2589"; Parent "SPAC17A5.02c.1-1";
I	PacBio	five_prime_utr	1755594	1755596	.	-	.	gene_id "SPAC17A5.02c"; transcript_id "SPAC17A5.02c.1-1"; ID "nbis-five_prime_utr-5739"; Parent "SPAC17A5.02c.1-1"; original_biotype "five_prime_UTR";
I	PacBio	three_prime_utr	1753774	1754032	.	-	.	gene_id "SPAC17A5.02c"; transcript_id "SPAC17A5.02c.1-1"; ID "nbis-three_prime_utr-5773"; Parent "SPAC17A5.02c.1-1"; original_biotype "three_prime_UTR";
I	PacBio	transcript	1753950	1755596	.	-	.	gene_id "SPAC17A5.02c"; transcript_id "d01a886a-cac9-465b-8a5c-ddfade4ed34b"; ID "d01a886a-cac9-465b-8a5c-ddfade4ed34b"; Parent "SPAC17A5.02c";
I	PacBio	exon	1753950	1754145	.	-	.	gene_id "SPAC17A5.02c"; transcript_id "d01a886a-cac9-465b-8a5c-ddfade4ed34b"; ID "exon-3241"; Parent "d01a886a-cac9-465b-8a5c-ddfade4ed34b";
I	PacBio	exon	1754186	1755118	.	-	.	gene_id "SPAC17A5.02c"; transcript_id "d01a886a-cac9-465b-8a5c-ddfade4ed34b"; ID "exon-3242"; Parent "d01a886a-cac9-465b-8a5c-ddfade4ed34b";
I	PacBio	exon	1755164	1755285	.	-	.	gene_id "SPAC17A5.02c"; transcript_id "d01a886a-cac9-465b-8a5c-ddfade4ed34b"; ID "exon-3243"; Parent "d01a886a-cac9-465b-8a5c-ddfade4ed34b";
I	PacBio	exon	1755331	1755596	.	-	.	gene_id "SPAC17A5.02c"; transcript_id "d01a886a-cac9-465b-8a5c-ddfade4ed34b"; ID "exon-3244"; Parent "d01a886a-cac9-465b-8a5c-ddfade4ed34b";
I	PacBio	CDS	1754346	1755118	.	-	.	gene_id "SPAC17A5.02c"; transcript_id "d01a886a-cac9-465b-8a5c-ddfade4ed34b"; ID "cds-2595"; Parent "d01a886a-cac9-465b-8a5c-ddfade4ed34b";
I	PacBio	CDS	1755164	1755285	.	-	.	gene_id "SPAC17A5.02c"; transcript_id "d01a886a-cac9-465b-8a5c-ddfade4ed34b"; ID "cds-2596"; Parent "d01a886a-cac9-465b-8a5c-ddfade4ed34b";
I	PacBio	CDS	1755331	1755593	.	-	.	gene_id "SPAC17A5.02c"; transcript_id "d01a886a-cac9-465b-8a5c-ddfade4ed34b"; ID "cds-2597"; Parent "d01a886a-cac9-465b-8a5c-ddfade4ed34b";
I	PacBio	five_prime_utr	1755594	1755596	.	-	.	gene_id "SPAC17A5.02c"; transcript_id "d01a886a-cac9-465b-8a5c-ddfade4ed34b"; ID "nbis-five_prime_utr-4367"; Parent "d01a886a-cac9-465b-8a5c-ddfade4ed34b"; original_biotype "five_prime_UTR";
I	PacBio	three_prime_utr	1753950	1754145	.	-	.	gene_id "SPAC17A5.02c"; transcript_id "d01a886a-cac9-465b-8a5c-ddfade4ed34b"; ID "nbis-three_prime_utr-4392"; Parent "d01a886a-cac9-465b-8a5c-ddfade4ed34b"; original_biotype "three_prime_UTR";
I	PacBio	three_prime_utr	1754186	1754345	.	-	.	gene_id "SPAC17A5.02c"; transcript_id "d01a886a-cac9-465b-8a5c-ddfade4ed34b"; ID "nbis-three_prime_utr-4392"; Parent "d01a886a-cac9-465b-8a5c-ddfade4ed34b"; original_biotype "three_prime_UTR";
I	PacBio	transcript	1753950	1755596	.	-	.	gene_id "SPAC17A5.02c"; transcript_id "SPAC17A5.02c.1"; ID "SPAC17A5.02c.1"; Parent "SPAC17A5.02c";
I	PacBio	exon	1753950	1754145	.	-	.	gene_id "SPAC17A5.02c"; transcript_id "SPAC17A5.02c.1"; ID "exon-3236"; Parent "SPAC17A5.02c.1";
I	PacBio	exon	1754186	1754310	.	-	.	gene_id "SPAC17A5.02c"; transcript_id "SPAC17A5.02c.1"; ID "exon-3237"; Parent "SPAC17A5.02c.1";
I	PacBio	exon	1754350	1755118	.	-	.	gene_id "SPAC17A5.02c"; transcript_id "SPAC17A5.02c.1"; ID "exon-3238"; Parent "SPAC17A5.02c.1";
I	PacBio	exon	1755164	1755285	.	-	.	gene_id "SPAC17A5.02c"; transcript_id "SPAC17A5.02c.1"; ID "exon-3239"; Parent "SPAC17A5.02c.1";
I	PacBio	exon	1755331	1755596	.	-	.	gene_id "SPAC17A5.02c"; transcript_id "SPAC17A5.02c.1"; ID "exon-3240"; Parent "SPAC17A5.02c.1";
I	PacBio	CDS	1754033	1754145	.	-	.	gene_id "SPAC17A5.02c"; transcript_id "SPAC17A5.02c.1"; ID "cds-2590"; Parent "SPAC17A5.02c.1";
I	PacBio	CDS	1754186	1754310	.	-	.	gene_id "SPAC17A5.02c"; transcript_id "SPAC17A5.02c.1"; ID "cds-2591"; Parent "SPAC17A5.02c.1";
I	PacBio	CDS	1754350	1755118	.	-	.	gene_id "SPAC17A5.02c"; transcript_id "SPAC17A5.02c.1"; ID "cds-2592"; Parent "SPAC17A5.02c.1";
I	PacBio	CDS	1755164	1755285	.	-	.	gene_id "SPAC17A5.02c"; transcript_id "SPAC17A5.02c.1"; ID "cds-2593"; Parent "SPAC17A5.02c.1";
I	PacBio	CDS	1755331	1755593	.	-	.	gene_id "SPAC17A5.02c"; transcript_id "SPAC17A5.02c.1"; ID "cds-2594"; Parent "SPAC17A5.02c.1";
I	PacBio	five_prime_utr	1755594	1755596	.	-	.	gene_id "SPAC17A5.02c"; transcript_id "SPAC17A5.02c.1"; ID "nbis-five_prime_utr-5738"; Parent "SPAC17A5.02c.1"; original_biotype "five_prime_UTR";
I	PacBio	three_prime_utr	1753950	1754032	.	-	.	gene_id "SPAC17A5.02c"; transcript_id "SPAC17A5.02c.1"; ID "nbis-three_prime_utr-5772"; Parent "SPAC17A5.02c.1"; original_biotype "three_prime_UTR";
I	PacBio	gene	1756096	1757330	.	+	.	gene_id "SPAC17A5.03"; transcript_id "2ccf5e57-3a7c-4b04-9ff7-6ad794ed01e5"; ID "SPAC17A5.03";
I	PacBio	transcript	1756096	1757330	.	+	.	gene_id "SPAC17A5.03"; transcript_id "2ccf5e57-3a7c-4b04-9ff7-6ad794ed01e5"; ID "2ccf5e57-3a7c-4b04-9ff7-6ad794ed01e5"; Parent "SPAC17A5.03";
I	PacBio	exon	1756096	1757330	.	+	.	gene_id "SPAC17A5.03"; transcript_id "2ccf5e57-3a7c-4b04-9ff7-6ad794ed01e5"; ID "exon-3246"; Parent "2ccf5e57-3a7c-4b04-9ff7-6ad794ed01e5";
I	PacBio	CDS	1756109	1757275	.	+	.	gene_id "SPAC17A5.03"; transcript_id "2ccf5e57-3a7c-4b04-9ff7-6ad794ed01e5"; ID "cds-2598"; Parent "2ccf5e57-3a7c-4b04-9ff7-6ad794ed01e5";
I	PacBio	five_prime_utr	1756096	1756108	.	+	.	gene_id "SPAC17A5.03"; transcript_id "2ccf5e57-3a7c-4b04-9ff7-6ad794ed01e5"; ID "nbis-five_prime_utr-955"; Parent "2ccf5e57-3a7c-4b04-9ff7-6ad794ed01e5"; original_biotype "five_prime_UTR";
I	PacBio	three_prime_utr	1757276	1757330	.	+	.	gene_id "SPAC17A5.03"; transcript_id "2ccf5e57-3a7c-4b04-9ff7-6ad794ed01e5"; ID "nbis-three_prime_utr-953"; Parent "2ccf5e57-3a7c-4b04-9ff7-6ad794ed01e5"; original_biotype "three_prime_UTR";
I	PomBase	gene	1757450	1759202	.	-	.	gene_id "SPAC17A5.04c"; ID "SPAC17A5.04c"; Name "mde10";
I	PomBase	transcript	1757450	1759202	.	-	.	gene_id "SPAC17A5.04c"; transcript_id "SPAC17A5.04c.1"; ID "SPAC17A5.04c.1"; Parent "SPAC17A5.04c"; original_biotype "mrna";
I	PomBase	exon	1757450	1758185	.	-	.	gene_id "SPAC17A5.04c"; transcript_id "SPAC17A5.04c.1"; ID "nbis-exon-980"; Parent "SPAC17A5.04c.1";
I	PomBase	exon	1758257	1759202	.	-	.	gene_id "SPAC17A5.04c"; transcript_id "SPAC17A5.04c.1"; ID "nbis-exon-981"; Parent "SPAC17A5.04c.1";
I	PomBase	CDS	1757593	1758185	.	-	0	gene_id "SPAC17A5.04c"; transcript_id "SPAC17A5.04c.1"; ID "SPAC17A5.04c.1:exon:2"; Parent "SPAC17A5.04c.1";
I	PomBase	CDS	1758257	1759202	.	-	0	gene_id "SPAC17A5.04c"; transcript_id "SPAC17A5.04c.1"; ID "SPAC17A5.04c.1:exon:1"; Parent "SPAC17A5.04c.1";
I	PomBase	three_prime_utr	1757450	1757592	.	-	.	gene_id "SPAC17A5.04c"; transcript_id "SPAC17A5.04c.1"; ID "SPAC17A5.04c.1:three_prime_UTR:1"; Parent "SPAC17A5.04c.1"; original_biotype "three_prime_UTR";
I	PomBase	gene	1759628	1760371	.	-	.	gene_id "SPAC17A5.05c"; ID "SPAC17A5.05c";
I	PomBase	transcript	1759628	1760371	.	-	.	gene_id "SPAC17A5.05c"; transcript_id "SPAC17A5.05c.1"; ID "SPAC17A5.05c.1"; Parent "SPAC17A5.05c"; original_biotype "mrna";
I	PomBase	exon	1759628	1760371	.	-	.	gene_id "SPAC17A5.05c"; transcript_id "SPAC17A5.05c.1"; ID "nbis-exon-982"; Parent "SPAC17A5.05c.1";
I	PomBase	CDS	1759628	1760371	.	-	0	gene_id "SPAC17A5.05c"; transcript_id "SPAC17A5.05c.1"; ID "SPAC17A5.05c.1:exon:1"; Parent "SPAC17A5.05c.1";
I	PomBase	gene	1761107	1761455	.	+	.	gene_id "SPAC17A5.19"; ID "SPAC17A5.19";
I	PomBase	transcript	1761107	1761455	.	+	.	gene_id "SPAC17A5.19"; transcript_id "SPAC17A5.19.1"; ID "SPAC17A5.19.1"; Parent "SPAC17A5.19"; original_biotype "mrna";
I	PomBase	exon	1761107	1761231	.	+	.	gene_id "SPAC17A5.19"; transcript_id "SPAC17A5.19.1"; ID "nbis-exon-1017"; Parent "SPAC17A5.19.1";
I	PomBase	exon	1761276	1761455	.	+	.	gene_id "SPAC17A5.19"; transcript_id "SPAC17A5.19.1"; ID "nbis-exon-1018"; Parent "SPAC17A5.19.1";
I	PomBase	CDS	1761133	1761231	.	+	0	gene_id "SPAC17A5.19"; transcript_id "SPAC17A5.19.1"; ID "SPAC17A5.19.1:exon:1"; Parent "SPAC17A5.19.1";
I	PomBase	CDS	1761276	1761455	.	+	0	gene_id "SPAC17A5.19"; transcript_id "SPAC17A5.19.1"; ID "SPAC17A5.19.1:exon:2"; Parent "SPAC17A5.19.1";
I	PomBase	five_prime_utr	1761107	1761132	.	+	.	gene_id "SPAC17A5.19"; transcript_id "SPAC17A5.19.1"; ID "SPAC17A5.19.1:five_prime_UTR:1"; Parent "SPAC17A5.19.1"; original_biotype "five_prime_UTR";
I	PomBase	gene	1761547	1764319	.	+	.	gene_id "SPAC17A5.06"; ID "SPAC17A5.06"; Name "ptr8";
I	PomBase	transcript	1761547	1764319	.	+	.	gene_id "SPAC17A5.06"; transcript_id "SPAC17A5.06.1"; ID "SPAC17A5.06.1"; Parent "SPAC17A5.06"; original_biotype "mrna";
I	PomBase	exon	1761547	1764319	.	+	.	gene_id "SPAC17A5.06"; transcript_id "SPAC17A5.06.1"; ID "nbis-exon-983"; Parent "SPAC17A5.06.1";
I	PomBase	CDS	1761787	1764201	.	+	0	gene_id "SPAC17A5.06"; transcript_id "SPAC17A5.06.1"; ID "SPAC17A5.06.1:exon:1"; Parent "SPAC17A5.06.1";
I	PomBase	five_prime_utr	1761547	1761786	.	+	.	gene_id "SPAC17A5.06"; transcript_id "SPAC17A5.06.1"; ID "SPAC17A5.06.1:five_prime_UTR:1"; Parent "SPAC17A5.06.1"; original_biotype "five_prime_UTR";
I	PomBase	three_prime_utr	1764202	1764319	.	+	.	gene_id "SPAC17A5.06"; transcript_id "SPAC17A5.06.1"; ID "SPAC17A5.06.1:three_prime_UTR:1"; Parent "SPAC17A5.06.1"; original_biotype "three_prime_UTR";
I	PacBio	gene	1764233	1766758	.	-	.	gene_id "SPAC17A5.07c"; transcript_id "SPAC17A5.07c.1"; ID "SPAC17A5.07c";
I	PacBio	transcript	1764233	1766758	.	-	.	gene_id "SPAC17A5.07c"; transcript_id "e411b825-e285-440b-b807-bb3150fcdcf2"; ID "e411b825-e285-440b-b807-bb3150fcdcf2"; Parent "SPAC17A5.07c";
I	PacBio	exon	1764233	1764792	.	-	.	gene_id "SPAC17A5.07c"; transcript_id "e411b825-e285-440b-b807-bb3150fcdcf2"; ID "exon-3258"; Parent "e411b825-e285-440b-b807-bb3150fcdcf2";
I	PacBio	exon	1764877	1765113	.	-	.	gene_id "SPAC17A5.07c"; transcript_id "e411b825-e285-440b-b807-bb3150fcdcf2"; ID "exon-3259"; Parent "e411b825-e285-440b-b807-bb3150fcdcf2";
I	PacBio	exon	1765168	1765272	.	-	.	gene_id "SPAC17A5.07c"; transcript_id "e411b825-e285-440b-b807-bb3150fcdcf2"; ID "exon-3260"; Parent "e411b825-e285-440b-b807-bb3150fcdcf2";
I	PacBio	exon	1765342	1766188	.	-	.	gene_id "SPAC17A5.07c"; transcript_id "e411b825-e285-440b-b807-bb3150fcdcf2"; ID "exon-3261"; Parent "e411b825-e285-440b-b807-bb3150fcdcf2";
I	PacBio	exon	1766337	1766644	.	-	.	gene_id "SPAC17A5.07c"; transcript_id "e411b825-e285-440b-b807-bb3150fcdcf2"; ID "exon-3262"; Parent "e411b825-e285-440b-b807-bb3150fcdcf2";
I	PacBio	exon	1766691	1766758	.	-	.	gene_id "SPAC17A5.07c"; transcript_id "e411b825-e285-440b-b807-bb3150fcdcf2"; ID "exon-3263"; Parent "e411b825-e285-440b-b807-bb3150fcdcf2";
I	PacBio	CDS	1764336	1764792	.	-	.	gene_id "SPAC17A5.07c"; transcript_id "e411b825-e285-440b-b807-bb3150fcdcf2"; ID "cds-2609"; Parent "e411b825-e285-440b-b807-bb3150fcdcf2";
I	PacBio	CDS	1764877	1765113	.	-	.	gene_id "SPAC17A5.07c"; transcript_id "e411b825-e285-440b-b807-bb3150fcdcf2"; ID "cds-2610"; Parent "e411b825-e285-440b-b807-bb3150fcdcf2";
I	PacBio	CDS	1765168	1765272	.	-	.	gene_id "SPAC17A5.07c"; transcript_id "e411b825-e285-440b-b807-bb3150fcdcf2"; ID "cds-2611"; Parent "e411b825-e285-440b-b807-bb3150fcdcf2";
I	PacBio	CDS	1765342	1766188	.	-	.	gene_id "SPAC17A5.07c"; transcript_id "e411b825-e285-440b-b807-bb3150fcdcf2"; ID "cds-2612"; Parent "e411b825-e285-440b-b807-bb3150fcdcf2";
I	PacBio	CDS	1766337	1766644	.	-	.	gene_id "SPAC17A5.07c"; transcript_id "e411b825-e285-440b-b807-bb3150fcdcf2"; ID "cds-2613"; Parent "e411b825-e285-440b-b807-bb3150fcdcf2";
I	PacBio	CDS	1766691	1766695	.	-	.	gene_id "SPAC17A5.07c"; transcript_id "e411b825-e285-440b-b807-bb3150fcdcf2"; ID "cds-2614"; Parent "e411b825-e285-440b-b807-bb3150fcdcf2";
I	PacBio	five_prime_utr	1766696	1766758	.	-	.	gene_id "SPAC17A5.07c"; transcript_id "e411b825-e285-440b-b807-bb3150fcdcf2"; ID "nbis-five_prime_utr-4787"; Parent "e411b825-e285-440b-b807-bb3150fcdcf2"; original_biotype "five_prime_UTR";
I	PacBio	three_prime_utr	1764233	1764335	.	-	.	gene_id "SPAC17A5.07c"; transcript_id "e411b825-e285-440b-b807-bb3150fcdcf2"; ID "nbis-three_prime_utr-4817"; Parent "e411b825-e285-440b-b807-bb3150fcdcf2"; original_biotype "three_prime_UTR";
I	PacBio	transcript	1764233	1766758	.	-	.	gene_id "SPAC17A5.07c"; transcript_id "SPAC17A5.07c.1"; ID "SPAC17A5.07c.1"; Parent "SPAC17A5.07c";
I	PacBio	exon	1764233	1764792	.	-	.	gene_id "SPAC17A5.07c"; transcript_id "SPAC17A5.07c.1"; ID "exon-3251"; Parent "SPAC17A5.07c.1";
I	PacBio	exon	1764877	1765113	.	-	.	gene_id "SPAC17A5.07c"; transcript_id "SPAC17A5.07c.1"; ID "exon-3252"; Parent "SPAC17A5.07c.1";
I	PacBio	exon	1765168	1765272	.	-	.	gene_id "SPAC17A5.07c"; transcript_id "SPAC17A5.07c.1"; ID "exon-3253"; Parent "SPAC17A5.07c.1";
I	PacBio	exon	1765342	1766188	.	-	.	gene_id "SPAC17A5.07c"; transcript_id "SPAC17A5.07c.1"; ID "exon-3254"; Parent "SPAC17A5.07c.1";
I	PacBio	exon	1766337	1766530	.	-	.	gene_id "SPAC17A5.07c"; transcript_id "SPAC17A5.07c.1"; ID "exon-3255"; Parent "SPAC17A5.07c.1";
I	PacBio	exon	1766589	1766644	.	-	.	gene_id "SPAC17A5.07c"; transcript_id "SPAC17A5.07c.1"; ID "exon-3256"; Parent "SPAC17A5.07c.1";
I	PacBio	exon	1766691	1766758	.	-	.	gene_id "SPAC17A5.07c"; transcript_id "SPAC17A5.07c.1"; ID "exon-3257"; Parent "SPAC17A5.07c.1";
I	PacBio	CDS	1764336	1764792	.	-	.	gene_id "SPAC17A5.07c"; transcript_id "SPAC17A5.07c.1"; ID "cds-2602"; Parent "SPAC17A5.07c.1";
I	PacBio	CDS	1764877	1765113	.	-	.	gene_id "SPAC17A5.07c"; transcript_id "SPAC17A5.07c.1"; ID "cds-2603"; Parent "SPAC17A5.07c.1";
I	PacBio	CDS	1765168	1765272	.	-	.	gene_id "SPAC17A5.07c"; transcript_id "SPAC17A5.07c.1"; ID "cds-2604"; Parent "SPAC17A5.07c.1";
I	PacBio	CDS	1765342	1766188	.	-	.	gene_id "SPAC17A5.07c"; transcript_id "SPAC17A5.07c.1"; ID "cds-2605"; Parent "SPAC17A5.07c.1";
I	PacBio	CDS	1766337	1766530	.	-	.	gene_id "SPAC17A5.07c"; transcript_id "SPAC17A5.07c.1"; ID "cds-2606"; Parent "SPAC17A5.07c.1";
I	PacBio	CDS	1766589	1766644	.	-	.	gene_id "SPAC17A5.07c"; transcript_id "SPAC17A5.07c.1"; ID "cds-2607"; Parent "SPAC17A5.07c.1";
I	PacBio	CDS	1766691	1766711	.	-	.	gene_id "SPAC17A5.07c"; transcript_id "SPAC17A5.07c.1"; ID "cds-2608"; Parent "SPAC17A5.07c.1";
I	PacBio	five_prime_utr	1766712	1766758	.	-	.	gene_id "SPAC17A5.07c"; transcript_id "SPAC17A5.07c.1"; ID "nbis-five_prime_utr-5741"; Parent "SPAC17A5.07c.1"; original_biotype "five_prime_UTR";
I	PacBio	three_prime_utr	1764233	1764335	.	-	.	gene_id "SPAC17A5.07c"; transcript_id "SPAC17A5.07c.1"; ID "nbis-three_prime_utr-5775"; Parent "SPAC17A5.07c.1"; original_biotype "three_prime_UTR";
I	PacBio	transcript	1764289	1766758	.	-	.	gene_id "SPAC17A5.07c"; transcript_id "SPAC17A5.07c.1-1"; ID "SPAC17A5.07c.1-1"; Parent "SPAC17A5.07c";
I	PacBio	exon	1764289	1764792	.	-	.	gene_id "SPAC17A5.07c"; transcript_id "SPAC17A5.07c.1-1"; ID "exon-3264"; Parent "SPAC17A5.07c.1-1";
I	PacBio	exon	1764877	1765113	.	-	.	gene_id "SPAC17A5.07c"; transcript_id "SPAC17A5.07c.1-1"; ID "exon-3265"; Parent "SPAC17A5.07c.1-1";
I	PacBio	exon	1765168	1765272	.	-	.	gene_id "SPAC17A5.07c"; transcript_id "SPAC17A5.07c.1-1"; ID "exon-3266"; Parent "SPAC17A5.07c.1-1";
I	PacBio	exon	1765342	1766188	.	-	.	gene_id "SPAC17A5.07c"; transcript_id "SPAC17A5.07c.1-1"; ID "exon-3267"; Parent "SPAC17A5.07c.1-1";
I	PacBio	exon	1766337	1766530	.	-	.	gene_id "SPAC17A5.07c"; transcript_id "SPAC17A5.07c.1-1"; ID "exon-3268"; Parent "SPAC17A5.07c.1-1";
I	PacBio	exon	1766589	1766644	.	-	.	gene_id "SPAC17A5.07c"; transcript_id "SPAC17A5.07c.1-1"; ID "exon-3269"; Parent "SPAC17A5.07c.1-1";
I	PacBio	exon	1766691	1766758	.	-	.	gene_id "SPAC17A5.07c"; transcript_id "SPAC17A5.07c.1-1"; ID "exon-3270"; Parent "SPAC17A5.07c.1-1";
I	PacBio	CDS	1764336	1764792	.	-	.	gene_id "SPAC17A5.07c"; transcript_id "SPAC17A5.07c.1-1"; ID "cds-2615"; Parent "SPAC17A5.07c.1-1";
I	PacBio	CDS	1764877	1765113	.	-	.	gene_id "SPAC17A5.07c"; transcript_id "SPAC17A5.07c.1-1"; ID "cds-2616"; Parent "SPAC17A5.07c.1-1";
I	PacBio	CDS	1765168	1765272	.	-	.	gene_id "SPAC17A5.07c"; transcript_id "SPAC17A5.07c.1-1"; ID "cds-2617"; Parent "SPAC17A5.07c.1-1";
I	PacBio	CDS	1765342	1766188	.	-	.	gene_id "SPAC17A5.07c"; transcript_id "SPAC17A5.07c.1-1"; ID "cds-2618"; Parent "SPAC17A5.07c.1-1";
I	PacBio	CDS	1766337	1766530	.	-	.	gene_id "SPAC17A5.07c"; transcript_id "SPAC17A5.07c.1-1"; ID "cds-2619"; Parent "SPAC17A5.07c.1-1";
I	PacBio	CDS	1766589	1766644	.	-	.	gene_id "SPAC17A5.07c"; transcript_id "SPAC17A5.07c.1-1"; ID "cds-2620"; Parent "SPAC17A5.07c.1-1";
I	PacBio	CDS	1766691	1766711	.	-	.	gene_id "SPAC17A5.07c"; transcript_id "SPAC17A5.07c.1-1"; ID "cds-2621"; Parent "SPAC17A5.07c.1-1";
I	PacBio	five_prime_utr	1766712	1766758	.	-	.	gene_id "SPAC17A5.07c"; transcript_id "SPAC17A5.07c.1-1"; ID "nbis-five_prime_utr-5742"; Parent "SPAC17A5.07c.1-1"; original_biotype "five_prime_UTR";
I	PacBio	three_prime_utr	1764289	1764335	.	-	.	gene_id "SPAC17A5.07c"; transcript_id "SPAC17A5.07c.1-1"; ID "nbis-three_prime_utr-5776"; Parent "SPAC17A5.07c.1-1"; original_biotype "three_prime_UTR";
I	PacBio	gene	1767372	1768645	.	+	.	gene_id "SPAC17A5.08"; transcript_id "SPAC17A5.08.1-2"; ID "SPAC17A5.08";
I	PacBio	transcript	1767372	1768645	.	+	.	gene_id "SPAC17A5.08"; transcript_id "SPAC17A5.08.1-2"; ID "SPAC17A5.08.1-2"; Parent "SPAC17A5.08";
I	PacBio	exon	1767372	1767710	.	+	.	gene_id "SPAC17A5.08"; transcript_id "SPAC17A5.08.1-2"; ID "exon-3271"; Parent "SPAC17A5.08.1-2";
I	PacBio	exon	1767784	1768645	.	+	.	gene_id "SPAC17A5.08"; transcript_id "SPAC17A5.08.1-2"; ID "exon-3272"; Parent "SPAC17A5.08.1-2";
I	PacBio	CDS	1767787	1768419	.	+	.	gene_id "SPAC17A5.08"; transcript_id "SPAC17A5.08.1-2"; ID "cds-2622"; Parent "SPAC17A5.08.1-2";
I	PacBio	five_prime_utr	1767372	1767710	.	+	.	gene_id "SPAC17A5.08"; transcript_id "SPAC17A5.08.1-2"; ID "nbis-five_prime_utr-5745"; Parent "SPAC17A5.08.1-2"; original_biotype "five_prime_UTR";
I	PacBio	five_prime_utr	1767784	1767786	.	+	.	gene_id "SPAC17A5.08"; transcript_id "SPAC17A5.08.1-2"; ID "nbis-five_prime_utr-5745"; Parent "SPAC17A5.08.1-2"; original_biotype "five_prime_UTR";
I	PacBio	three_prime_utr	1768420	1768645	.	+	.	gene_id "SPAC17A5.08"; transcript_id "SPAC17A5.08.1-2"; ID "nbis-three_prime_utr-5779"; Parent "SPAC17A5.08.1-2"; original_biotype "three_prime_UTR";
I	PacBio	transcript	1767681	1768577	.	+	.	gene_id "SPAC17A5.08"; transcript_id "SPAC17A5.08.1-1"; ID "SPAC17A5.08.1-1"; Parent "SPAC17A5.08";
I	PacBio	exon	1767681	1767710	.	+	.	gene_id "SPAC17A5.08"; transcript_id "SPAC17A5.08.1-1"; ID "exon-3273"; Parent "SPAC17A5.08.1-1";
I	PacBio	exon	1767784	1768577	.	+	.	gene_id "SPAC17A5.08"; transcript_id "SPAC17A5.08.1-1"; ID "exon-3274"; Parent "SPAC17A5.08.1-1";
I	PacBio	CDS	1767787	1768419	.	+	.	gene_id "SPAC17A5.08"; transcript_id "SPAC17A5.08.1-1"; ID "cds-2623"; Parent "SPAC17A5.08.1-1";
I	PacBio	five_prime_utr	1767681	1767710	.	+	.	gene_id "SPAC17A5.08"; transcript_id "SPAC17A5.08.1-1"; ID "nbis-five_prime_utr-5744"; Parent "SPAC17A5.08.1-1"; original_biotype "five_prime_UTR";
I	PacBio	five_prime_utr	1767784	1767786	.	+	.	gene_id "SPAC17A5.08"; transcript_id "SPAC17A5.08.1-1"; ID "nbis-five_prime_utr-5744"; Parent "SPAC17A5.08.1-1"; original_biotype "five_prime_UTR";
I	PacBio	three_prime_utr	1768420	1768577	.	+	.	gene_id "SPAC17A5.08"; transcript_id "SPAC17A5.08.1-1"; ID "nbis-three_prime_utr-5778"; Parent "SPAC17A5.08.1-1"; original_biotype "three_prime_UTR";
I	PacBio	transcript	1767681	1768645	.	+	.	gene_id "SPAC17A5.08"; transcript_id "SPAC17A5.08.1"; ID "SPAC17A5.08.1"; Parent "SPAC17A5.08";
I	PacBio	exon	1767681	1767710	.	+	.	gene_id "SPAC17A5.08"; transcript_id "SPAC17A5.08.1"; ID "exon-3275"; Parent "SPAC17A5.08.1";
I	PacBio	exon	1767784	1768645	.	+	.	gene_id "SPAC17A5.08"; transcript_id "SPAC17A5.08.1"; ID "exon-3276"; Parent "SPAC17A5.08.1";
I	PacBio	CDS	1767787	1768419	.	+	.	gene_id "SPAC17A5.08"; transcript_id "SPAC17A5.08.1"; ID "cds-2624"; Parent "SPAC17A5.08.1";
I	PacBio	five_prime_utr	1767681	1767710	.	+	.	gene_id "SPAC17A5.08"; transcript_id "SPAC17A5.08.1"; ID "nbis-five_prime_utr-5743"; Parent "SPAC17A5.08.1"; original_biotype "five_prime_UTR";
I	PacBio	five_prime_utr	1767784	1767786	.	+	.	gene_id "SPAC17A5.08"; transcript_id "SPAC17A5.08.1"; ID "nbis-five_prime_utr-5743"; Parent "SPAC17A5.08.1"; original_biotype "five_prime_UTR";
I	PacBio	three_prime_utr	1768420	1768645	.	+	.	gene_id "SPAC17A5.08"; transcript_id "SPAC17A5.08.1"; ID "nbis-three_prime_utr-5777"; Parent "SPAC17A5.08.1"; original_biotype "three_prime_UTR";
I	PacBio	gene	1768698	1770113	.	-	.	gene_id "SPAC17A5.09c"; transcript_id "e25540c8-609b-4c4d-9a56-f77d94d2dd78"; ID "SPAC17A5.09c";
I	PacBio	transcript	1768698	1770113	.	-	.	gene_id "SPAC17A5.09c"; transcript_id "e25540c8-609b-4c4d-9a56-f77d94d2dd78"; ID "e25540c8-609b-4c4d-9a56-f77d94d2dd78"; Parent "SPAC17A5.09c";
I	PacBio	exon	1768698	1770113	.	-	.	gene_id "SPAC17A5.09c"; transcript_id "e25540c8-609b-4c4d-9a56-f77d94d2dd78"; ID "exon-3277"; Parent "e25540c8-609b-4c4d-9a56-f77d94d2dd78";
I	PacBio	CDS	1769088	1770020	.	-	.	gene_id "SPAC17A5.09c"; transcript_id "e25540c8-609b-4c4d-9a56-f77d94d2dd78"; ID "cds-2625"; Parent "e25540c8-609b-4c4d-9a56-f77d94d2dd78";
I	PacBio	five_prime_utr	1770021	1770113	.	-	.	gene_id "SPAC17A5.09c"; transcript_id "e25540c8-609b-4c4d-9a56-f77d94d2dd78"; ID "nbis-five_prime_utr-4753"; Parent "e25540c8-609b-4c4d-9a56-f77d94d2dd78"; original_biotype "five_prime_UTR";
I	PacBio	three_prime_utr	1768698	1769087	.	-	.	gene_id "SPAC17A5.09c"; transcript_id "e25540c8-609b-4c4d-9a56-f77d94d2dd78"; ID "nbis-three_prime_utr-4783"; Parent "e25540c8-609b-4c4d-9a56-f77d94d2dd78"; original_biotype "three_prime_UTR";
I	PacBio	gene	1770119	1772023	.	+	.	gene_id "SPAC17A5.10"; transcript_id "966ddd82-3f82-4840-a656-234af2635a04"; ID "SPAC17A5.10";
I	PacBio	transcript	1770119	1772023	.	+	.	gene_id "SPAC17A5.10"; transcript_id "ab48c46d-b6ae-432e-a1b2-474345eda2ee"; ID "ab48c46d-b6ae-432e-a1b2-474345eda2ee"; Parent "SPAC17A5.10";
I	PacBio	exon	1770119	1772023	.	+	.	gene_id "SPAC17A5.10"; transcript_id "ab48c46d-b6ae-432e-a1b2-474345eda2ee"; ID "exon-3279"; Parent "ab48c46d-b6ae-432e-a1b2-474345eda2ee";
I	PacBio	CDS	1770191	1770865	.	+	.	gene_id "SPAC17A5.10"; transcript_id "ab48c46d-b6ae-432e-a1b2-474345eda2ee"; ID "cds-2627"; Parent "ab48c46d-b6ae-432e-a1b2-474345eda2ee";
I	PacBio	five_prime_utr	1770119	1770190	.	+	.	gene_id "SPAC17A5.10"; transcript_id "ab48c46d-b6ae-432e-a1b2-474345eda2ee"; ID "nbis-five_prime_utr-3580"; Parent "ab48c46d-b6ae-432e-a1b2-474345eda2ee"; original_biotype "five_prime_UTR";
I	PacBio	three_prime_utr	1770866	1772023	.	+	.	gene_id "SPAC17A5.10"; transcript_id "ab48c46d-b6ae-432e-a1b2-474345eda2ee"; ID "nbis-three_prime_utr-3597"; Parent "ab48c46d-b6ae-432e-a1b2-474345eda2ee"; original_biotype "three_prime_UTR";
I	PacBio	transcript	1770119	1771867	.	+	.	gene_id "SPAC17A5.10"; transcript_id "966ddd82-3f82-4840-a656-234af2635a04"; ID "966ddd82-3f82-4840-a656-234af2635a04"; Parent "SPAC17A5.10";
I	PacBio	exon	1770119	1771867	.	+	.	gene_id "SPAC17A5.10"; transcript_id "966ddd82-3f82-4840-a656-234af2635a04"; ID "exon-3278"; Parent "966ddd82-3f82-4840-a656-234af2635a04";
I	PacBio	CDS	1770191	1770865	.	+	.	gene_id "SPAC17A5.10"; transcript_id "966ddd82-3f82-4840-a656-234af2635a04"; ID "cds-2626"; Parent "966ddd82-3f82-4840-a656-234af2635a04";
I	PacBio	five_prime_utr	1770119	1770190	.	+	.	gene_id "SPAC17A5.10"; transcript_id "966ddd82-3f82-4840-a656-234af2635a04"; ID "nbis-five_prime_utr-3142"; Parent "966ddd82-3f82-4840-a656-234af2635a04"; original_biotype "five_prime_UTR";
I	PacBio	three_prime_utr	1770866	1771867	.	+	.	gene_id "SPAC17A5.10"; transcript_id "966ddd82-3f82-4840-a656-234af2635a04"; ID "nbis-three_prime_utr-3156"; Parent "966ddd82-3f82-4840-a656-234af2635a04"; original_biotype "three_prime_UTR";
I	PomBase	gene	1772925	1774203	.	+	.	gene_id "SPAC17A5.11"; ID "SPAC17A5.11"; Name "rec12";
I	PomBase	transcript	1772925	1774203	.	+	.	gene_id "SPAC17A5.11"; transcript_id "SPAC17A5.11.1"; ID "SPAC17A5.11.1"; Parent "SPAC17A5.11"; original_biotype "mrna";
I	PomBase	exon	1772925	1773205	.	+	.	gene_id "SPAC17A5.11"; transcript_id "SPAC17A5.11.1"; ID "nbis-exon-995"; Parent "SPAC17A5.11.1";
I	PomBase	exon	1773264	1773372	.	+	.	gene_id "SPAC17A5.11"; transcript_id "SPAC17A5.11.1"; ID "nbis-exon-996"; Parent "SPAC17A5.11.1";
I	PomBase	exon	1773423	1773500	.	+	.	gene_id "SPAC17A5.11"; transcript_id "SPAC17A5.11.1"; ID "nbis-exon-997"; Parent "SPAC17A5.11.1";
I	PomBase	exon	1773565	1773693	.	+	.	gene_id "SPAC17A5.11"; transcript_id "SPAC17A5.11.1"; ID "nbis-exon-998"; Parent "SPAC17A5.11.1";
I	PomBase	exon	1773763	1774203	.	+	.	gene_id "SPAC17A5.11"; transcript_id "SPAC17A5.11.1"; ID "nbis-exon-999"; Parent "SPAC17A5.11.1";
I	PomBase	CDS	1772925	1773205	.	+	0	gene_id "SPAC17A5.11"; transcript_id "SPAC17A5.11.1"; ID "SPAC17A5.11.1:exon:1"; Parent "SPAC17A5.11.1";
I	PomBase	CDS	1773264	1773372	.	+	0	gene_id "SPAC17A5.11"; transcript_id "SPAC17A5.11.1"; ID "SPAC17A5.11.1:exon:2"; Parent "SPAC17A5.11.1";
I	PomBase	CDS	1773423	1773500	.	+	0	gene_id "SPAC17A5.11"; transcript_id "SPAC17A5.11.1"; ID "SPAC17A5.11.1:exon:3"; Parent "SPAC17A5.11.1";
I	PomBase	CDS	1773565	1773693	.	+	0	gene_id "SPAC17A5.11"; transcript_id "SPAC17A5.11.1"; ID "SPAC17A5.11.1:exon:4"; Parent "SPAC17A5.11.1";
I	PomBase	CDS	1773763	1774203	.	+	0	gene_id "SPAC17A5.11"; transcript_id "SPAC17A5.11.1"; ID "SPAC17A5.11.1:exon:5"; Parent "SPAC17A5.11.1";
I	PacBio	gene	1774232	1776637	.	+	.	gene_id "SPAC17A5.12"; transcript_id "eff49986-fc4a-4b56-9e4d-b0f4eb2e3f59"; ID "SPAC17A5.12";
I	PacBio	transcript	1774232	1776637	.	+	.	gene_id "SPAC17A5.12"; transcript_id "eff49986-fc4a-4b56-9e4d-b0f4eb2e3f59"; ID "eff49986-fc4a-4b56-9e4d-b0f4eb2e3f59"; Parent "SPAC17A5.12";
I	PacBio	exon	1774232	1776637	.	+	.	gene_id "SPAC17A5.12"; transcript_id "eff49986-fc4a-4b56-9e4d-b0f4eb2e3f59"; ID "exon-3287"; Parent "eff49986-fc4a-4b56-9e4d-b0f4eb2e3f59";
I	PacBio	CDS	1774258	1776351	.	+	.	gene_id "SPAC17A5.12"; transcript_id "eff49986-fc4a-4b56-9e4d-b0f4eb2e3f59"; ID "cds-2633"; Parent "eff49986-fc4a-4b56-9e4d-b0f4eb2e3f59";
I	PacBio	five_prime_utr	1774232	1774257	.	+	.	gene_id "SPAC17A5.12"; transcript_id "eff49986-fc4a-4b56-9e4d-b0f4eb2e3f59"; ID "nbis-five_prime_utr-5061"; Parent "eff49986-fc4a-4b56-9e4d-b0f4eb2e3f59"; original_biotype "five_prime_UTR";
I	PacBio	three_prime_utr	1776352	1776637	.	+	.	gene_id "SPAC17A5.12"; transcript_id "eff49986-fc4a-4b56-9e4d-b0f4eb2e3f59"; ID "nbis-three_prime_utr-5091"; Parent "eff49986-fc4a-4b56-9e4d-b0f4eb2e3f59"; original_biotype "three_prime_UTR";
I	PacBio	gene	1776441	1777924	.	+	.	gene_id "SPAC17A5.13"; transcript_id "SPAC17A5.13.1-1"; ID "SPAC17A5.13";
I	PacBio	transcript	1776441	1777371	.	+	.	gene_id "SPAC17A5.13"; transcript_id "SPAC17A5.13.1-1"; ID "SPAC17A5.13.1-1"; Parent "SPAC17A5.13";
I	PacBio	exon	1776441	1776608	.	+	.	gene_id "SPAC17A5.13"; transcript_id "SPAC17A5.13.1-1"; ID "exon-3288"; Parent "SPAC17A5.13.1-1";
I	PacBio	exon	1776662	1776957	.	+	.	gene_id "SPAC17A5.13"; transcript_id "SPAC17A5.13.1-1"; ID "exon-3289"; Parent "SPAC17A5.13.1-1";
I	PacBio	exon	1777069	1777371	.	+	.	gene_id "SPAC17A5.13"; transcript_id "SPAC17A5.13.1-1"; ID "exon-3290"; Parent "SPAC17A5.13.1-1";
I	PacBio	CDS	1776500	1776608	.	+	.	gene_id "SPAC17A5.13"; transcript_id "SPAC17A5.13.1-1"; ID "cds-2634"; Parent "SPAC17A5.13.1-1";
I	PacBio	CDS	1776662	1776957	.	+	.	gene_id "SPAC17A5.13"; transcript_id "SPAC17A5.13.1-1"; ID "cds-2635"; Parent "SPAC17A5.13.1-1";
I	PacBio	CDS	1777069	1777371	.	+	.	gene_id "SPAC17A5.13"; transcript_id "SPAC17A5.13.1-1"; ID "cds-2636"; Parent "SPAC17A5.13.1-1";
I	PacBio	five_prime_utr	1776441	1776499	.	+	.	gene_id "SPAC17A5.13"; transcript_id "SPAC17A5.13.1-1"; ID "nbis-five_prime_utr-5748"; Parent "SPAC17A5.13.1-1"; original_biotype "five_prime_UTR";
I	PacBio	transcript	1776441	1777924	.	+	.	gene_id "SPAC17A5.13"; transcript_id "SPAC17A5.13.1"; ID "SPAC17A5.13.1"; Parent "SPAC17A5.13";
I	PacBio	exon	1776441	1776608	.	+	.	gene_id "SPAC17A5.13"; transcript_id "SPAC17A5.13.1"; ID "exon-3291"; Parent "SPAC17A5.13.1";
I	PacBio	exon	1776662	1776957	.	+	.	gene_id "SPAC17A5.13"; transcript_id "SPAC17A5.13.1"; ID "exon-3292"; Parent "SPAC17A5.13.1";
I	PacBio	exon	1777069	1777924	.	+	.	gene_id "SPAC17A5.13"; transcript_id "SPAC17A5.13.1"; ID "exon-3293"; Parent "SPAC17A5.13.1";
I	PacBio	CDS	1776500	1776608	.	+	.	gene_id "SPAC17A5.13"; transcript_id "SPAC17A5.13.1"; ID "cds-2637"; Parent "SPAC17A5.13.1";
I	PacBio	CDS	1776662	1776957	.	+	.	gene_id "SPAC17A5.13"; transcript_id "SPAC17A5.13.1"; ID "cds-2638"; Parent "SPAC17A5.13.1";
I	PacBio	CDS	1777069	1777371	.	+	.	gene_id "SPAC17A5.13"; transcript_id "SPAC17A5.13.1"; ID "cds-2639"; Parent "SPAC17A5.13.1";
I	PacBio	five_prime_utr	1776441	1776499	.	+	.	gene_id "SPAC17A5.13"; transcript_id "SPAC17A5.13.1"; ID "nbis-five_prime_utr-5747"; Parent "SPAC17A5.13.1"; original_biotype "five_prime_UTR";
I	PacBio	three_prime_utr	1777372	1777924	.	+	.	gene_id "SPAC17A5.13"; transcript_id "SPAC17A5.13.1"; ID "nbis-three_prime_utr-5781"; Parent "SPAC17A5.13.1"; original_biotype "three_prime_UTR";
I	PacBio	gene	1778445	1782740	.	+	.	gene_id "SPAC17A5.14"; transcript_id "SPAC17A5.14.1"; ID "SPAC17A5.14";
I	PacBio	transcript	1778445	1782740	.	+	.	gene_id "SPAC17A5.14"; transcript_id "SPAC17A5.14.1"; ID "SPAC17A5.14.1"; Parent "SPAC17A5.14";
I	PacBio	exon	1778445	1778563	.	+	.	gene_id "SPAC17A5.14"; transcript_id "SPAC17A5.14.1"; ID "exon-3294"; Parent "SPAC17A5.14.1";
I	PacBio	exon	1778602	1778669	.	+	.	gene_id "SPAC17A5.14"; transcript_id "SPAC17A5.14.1"; ID "exon-3295"; Parent "SPAC17A5.14.1";
I	PacBio	exon	1778720	1782740	.	+	.	gene_id "SPAC17A5.14"; transcript_id "SPAC17A5.14.1"; ID "exon-3296"; Parent "SPAC17A5.14.1";
I	PacBio	CDS	1778549	1778563	.	+	.	gene_id "SPAC17A5.14"; transcript_id "SPAC17A5.14.1"; ID "cds-2640"; Parent "SPAC17A5.14.1";
I	PacBio	CDS	1778602	1778669	.	+	.	gene_id "SPAC17A5.14"; transcript_id "SPAC17A5.14.1"; ID "cds-2641"; Parent "SPAC17A5.14.1";
I	PacBio	CDS	1778720	1782623	.	+	.	gene_id "SPAC17A5.14"; transcript_id "SPAC17A5.14.1"; ID "cds-2642"; Parent "SPAC17A5.14.1";
I	PacBio	five_prime_utr	1778445	1778548	.	+	.	gene_id "SPAC17A5.14"; transcript_id "SPAC17A5.14.1"; ID "nbis-five_prime_utr-5749"; Parent "SPAC17A5.14.1"; original_biotype "five_prime_UTR";
I	PacBio	three_prime_utr	1782624	1782740	.	+	.	gene_id "SPAC17A5.14"; transcript_id "SPAC17A5.14.1"; ID "nbis-three_prime_utr-5782"; Parent "SPAC17A5.14.1"; original_biotype "three_prime_UTR";
I	PacBio	gene	1782878	1785122	.	-	.	gene_id "SPAC17A5.15c"; transcript_id "9f6fbc41-6c63-48f6-a24c-bf19eda25865"; ID "SPAC17A5.15c";
I	PacBio	transcript	1782878	1785118	.	-	.	gene_id "SPAC17A5.15c"; transcript_id "9f6fbc41-6c63-48f6-a24c-bf19eda25865"; ID "9f6fbc41-6c63-48f6-a24c-bf19eda25865"; Parent "SPAC17A5.15c";
I	PacBio	exon	1782878	1785118	.	-	.	gene_id "SPAC17A5.15c"; transcript_id "9f6fbc41-6c63-48f6-a24c-bf19eda25865"; ID "exon-3297"; Parent "9f6fbc41-6c63-48f6-a24c-bf19eda25865";
I	PacBio	CDS	1782935	1785085	.	-	.	gene_id "SPAC17A5.15c"; transcript_id "9f6fbc41-6c63-48f6-a24c-bf19eda25865"; ID "cds-2643"; Parent "9f6fbc41-6c63-48f6-a24c-bf19eda25865";
I	PacBio	five_prime_utr	1785086	1785118	.	-	.	gene_id "SPAC17A5.15c"; transcript_id "9f6fbc41-6c63-48f6-a24c-bf19eda25865"; ID "nbis-five_prime_utr-3335"; Parent "9f6fbc41-6c63-48f6-a24c-bf19eda25865"; original_biotype "five_prime_UTR";
I	PacBio	three_prime_utr	1782878	1782934	.	-	.	gene_id "SPAC17A5.15c"; transcript_id "9f6fbc41-6c63-48f6-a24c-bf19eda25865"; ID "nbis-three_prime_utr-3352"; Parent "9f6fbc41-6c63-48f6-a24c-bf19eda25865"; original_biotype "three_prime_UTR";
I	PacBio	transcript	1782878	1785122	.	-	.	gene_id "SPAC17A5.15c"; transcript_id "6623ba7e-855f-41d6-a004-a26cda800e3d"; ID "6623ba7e-855f-41d6-a004-a26cda800e3d"; Parent "SPAC17A5.15c";
I	PacBio	exon	1782878	1785122	.	-	.	gene_id "SPAC17A5.15c"; transcript_id "6623ba7e-855f-41d6-a004-a26cda800e3d"; ID "exon-3298"; Parent "6623ba7e-855f-41d6-a004-a26cda800e3d";
I	PacBio	CDS	1782935	1785085	.	-	.	gene_id "SPAC17A5.15c"; transcript_id "6623ba7e-855f-41d6-a004-a26cda800e3d"; ID "cds-2644"; Parent "6623ba7e-855f-41d6-a004-a26cda800e3d";
I	PacBio	five_prime_utr	1785086	1785122	.	-	.	gene_id "SPAC17A5.15c"; transcript_id "6623ba7e-855f-41d6-a004-a26cda800e3d"; ID "nbis-five_prime_utr-2142"; Parent "6623ba7e-855f-41d6-a004-a26cda800e3d"; original_biotype "five_prime_UTR";
I	PacBio	three_prime_utr	1782878	1782934	.	-	.	gene_id "SPAC17A5.15c"; transcript_id "6623ba7e-855f-41d6-a004-a26cda800e3d"; ID "nbis-three_prime_utr-2143"; Parent "6623ba7e-855f-41d6-a004-a26cda800e3d"; original_biotype "three_prime_UTR";
I	PacBio	gene	1786379	1790219	.	+	.	gene_id "SPAC17A5.16"; transcript_id "SPAC17A5.16.1-1"; ID "SPAC17A5.16";
I	PacBio	transcript	1786379	1790151	.	+	.	gene_id "SPAC17A5.16"; transcript_id "SPAC17A5.16.1-1"; ID "SPAC17A5.16.1-1"; Parent "SPAC17A5.16";
I	PacBio	exon	1786379	1786457	.	+	.	gene_id "SPAC17A5.16"; transcript_id "SPAC17A5.16.1-1"; ID "exon-3299"; Parent "SPAC17A5.16.1-1";
I	PacBio	exon	1786500	1786542	.	+	.	gene_id "SPAC17A5.16"; transcript_id "SPAC17A5.16.1-1"; ID "exon-3300"; Parent "SPAC17A5.16.1-1";
I	PacBio	exon	1786605	1786637	.	+	.	gene_id "SPAC17A5.16"; transcript_id "SPAC17A5.16.1-1"; ID "exon-3301"; Parent "SPAC17A5.16.1-1";
I	PacBio	exon	1786706	1787352	.	+	.	gene_id "SPAC17A5.16"; transcript_id "SPAC17A5.16.1-1"; ID "exon-3302"; Parent "SPAC17A5.16.1-1";
I	PacBio	exon	1787451	1787658	.	+	.	gene_id "SPAC17A5.16"; transcript_id "SPAC17A5.16.1-1"; ID "exon-3303"; Parent "SPAC17A5.16.1-1";
I	PacBio	exon	1787715	1788092	.	+	.	gene_id "SPAC17A5.16"; transcript_id "SPAC17A5.16.1-1"; ID "exon-3304"; Parent "SPAC17A5.16.1-1";
I	PacBio	exon	1788192	1788446	.	+	.	gene_id "SPAC17A5.16"; transcript_id "SPAC17A5.16.1-1"; ID "exon-3305"; Parent "SPAC17A5.16.1-1";
I	PacBio	exon	1788499	1790151	.	+	.	gene_id "SPAC17A5.16"; transcript_id "SPAC17A5.16.1-1"; ID "exon-3306"; Parent "SPAC17A5.16.1-1";
I	PacBio	CDS	1786438	1786457	.	+	.	gene_id "SPAC17A5.16"; transcript_id "SPAC17A5.16.1-1"; ID "cds-2645"; Parent "SPAC17A5.16.1-1";
I	PacBio	CDS	1786500	1786542	.	+	.	gene_id "SPAC17A5.16"; transcript_id "SPAC17A5.16.1-1"; ID "cds-2646"; Parent "SPAC17A5.16.1-1";
I	PacBio	CDS	1786605	1786637	.	+	.	gene_id "SPAC17A5.16"; transcript_id "SPAC17A5.16.1-1"; ID "cds-2647"; Parent "SPAC17A5.16.1-1";
I	PacBio	CDS	1786706	1787352	.	+	.	gene_id "SPAC17A5.16"; transcript_id "SPAC17A5.16.1-1"; ID "cds-2648"; Parent "SPAC17A5.16.1-1";
I	PacBio	CDS	1787451	1787658	.	+	.	gene_id "SPAC17A5.16"; transcript_id "SPAC17A5.16.1-1"; ID "cds-2649"; Parent "SPAC17A5.16.1-1";
I	PacBio	CDS	1787715	1788092	.	+	.	gene_id "SPAC17A5.16"; transcript_id "SPAC17A5.16.1-1"; ID "cds-2650"; Parent "SPAC17A5.16.1-1";
I	PacBio	CDS	1788192	1788446	.	+	.	gene_id "SPAC17A5.16"; transcript_id "SPAC17A5.16.1-1"; ID "cds-2651"; Parent "SPAC17A5.16.1-1";
I	PacBio	CDS	1788499	1789692	.	+	.	gene_id "SPAC17A5.16"; transcript_id "SPAC17A5.16.1-1"; ID "cds-2652"; Parent "SPAC17A5.16.1-1";
I	PacBio	five_prime_utr	1786379	1786437	.	+	.	gene_id "SPAC17A5.16"; transcript_id "SPAC17A5.16.1-1"; ID "nbis-five_prime_utr-5751"; Parent "SPAC17A5.16.1-1"; original_biotype "five_prime_UTR";
I	PacBio	three_prime_utr	1789693	1790151	.	+	.	gene_id "SPAC17A5.16"; transcript_id "SPAC17A5.16.1-1"; ID "nbis-three_prime_utr-5784"; Parent "SPAC17A5.16.1-1"; original_biotype "three_prime_UTR";
I	PacBio	transcript	1786379	1790219	.	+	.	gene_id "SPAC17A5.16"; transcript_id "SPAC17A5.16.1"; ID "SPAC17A5.16.1"; Parent "SPAC17A5.16";
I	PacBio	exon	1786379	1786457	.	+	.	gene_id "SPAC17A5.16"; transcript_id "SPAC17A5.16.1"; ID "exon-3307"; Parent "SPAC17A5.16.1";
I	PacBio	exon	1786500	1786542	.	+	.	gene_id "SPAC17A5.16"; transcript_id "SPAC17A5.16.1"; ID "exon-3308"; Parent "SPAC17A5.16.1";
I	PacBio	exon	1786605	1786637	.	+	.	gene_id "SPAC17A5.16"; transcript_id "SPAC17A5.16.1"; ID "exon-3309"; Parent "SPAC17A5.16.1";
I	PacBio	exon	1786706	1787352	.	+	.	gene_id "SPAC17A5.16"; transcript_id "SPAC17A5.16.1"; ID "exon-3310"; Parent "SPAC17A5.16.1";
I	PacBio	exon	1787451	1787658	.	+	.	gene_id "SPAC17A5.16"; transcript_id "SPAC17A5.16.1"; ID "exon-3311"; Parent "SPAC17A5.16.1";
I	PacBio	exon	1787715	1788092	.	+	.	gene_id "SPAC17A5.16"; transcript_id "SPAC17A5.16.1"; ID "exon-3312"; Parent "SPAC17A5.16.1";
I	PacBio	exon	1788192	1788446	.	+	.	gene_id "SPAC17A5.16"; transcript_id "SPAC17A5.16.1"; ID "exon-3313"; Parent "SPAC17A5.16.1";
I	PacBio	exon	1788499	1790219	.	+	.	gene_id "SPAC17A5.16"; transcript_id "SPAC17A5.16.1"; ID "exon-3314"; Parent "SPAC17A5.16.1";
I	PacBio	CDS	1786438	1786457	.	+	.	gene_id "SPAC17A5.16"; transcript_id "SPAC17A5.16.1"; ID "cds-2653"; Parent "SPAC17A5.16.1";
I	PacBio	CDS	1786500	1786542	.	+	.	gene_id "SPAC17A5.16"; transcript_id "SPAC17A5.16.1"; ID "cds-2654"; Parent "SPAC17A5.16.1";
I	PacBio	CDS	1786605	1786637	.	+	.	gene_id "SPAC17A5.16"; transcript_id "SPAC17A5.16.1"; ID "cds-2655"; Parent "SPAC17A5.16.1";
I	PacBio	CDS	1786706	1787352	.	+	.	gene_id "SPAC17A5.16"; transcript_id "SPAC17A5.16.1"; ID "cds-2656"; Parent "SPAC17A5.16.1";
I	PacBio	CDS	1787451	1787658	.	+	.	gene_id "SPAC17A5.16"; transcript_id "SPAC17A5.16.1"; ID "cds-2657"; Parent "SPAC17A5.16.1";
I	PacBio	CDS	1787715	1788092	.	+	.	gene_id "SPAC17A5.16"; transcript_id "SPAC17A5.16.1"; ID "cds-2658"; Parent "SPAC17A5.16.1";
I	PacBio	CDS	1788192	1788446	.	+	.	gene_id "SPAC17A5.16"; transcript_id "SPAC17A5.16.1"; ID "cds-2659"; Parent "SPAC17A5.16.1";
I	PacBio	CDS	1788499	1789692	.	+	.	gene_id "SPAC17A5.16"; transcript_id "SPAC17A5.16.1"; ID "cds-2660"; Parent "SPAC17A5.16.1";
I	PacBio	five_prime_utr	1786379	1786437	.	+	.	gene_id "SPAC17A5.16"; transcript_id "SPAC17A5.16.1"; ID "nbis-five_prime_utr-5750"; Parent "SPAC17A5.16.1"; original_biotype "five_prime_UTR";
I	PacBio	three_prime_utr	1789693	1790219	.	+	.	gene_id "SPAC17A5.16"; transcript_id "SPAC17A5.16.1"; ID "nbis-three_prime_utr-5783"; Parent "SPAC17A5.16.1"; original_biotype "three_prime_UTR";
I	PacBio	gene	1790518	1791399	.	+	.	gene_id "SPAC1610.01"; transcript_id "e77e2335-d162-4689-87ee-33b4a347f211"; ID "SPAC1610.01";
I	PacBio	transcript	1790518	1791399	.	+	.	gene_id "SPAC1610.01"; transcript_id "e77e2335-d162-4689-87ee-33b4a347f211"; ID "e77e2335-d162-4689-87ee-33b4a347f211"; Parent "SPAC1610.01";
I	PacBio	exon	1790518	1791399	.	+	.	gene_id "SPAC1610.01"; transcript_id "e77e2335-d162-4689-87ee-33b4a347f211"; ID "exon-3315"; Parent "e77e2335-d162-4689-87ee-33b4a347f211";
I	PacBio	CDS	1790625	1791278	.	+	.	gene_id "SPAC1610.01"; transcript_id "e77e2335-d162-4689-87ee-33b4a347f211"; ID "cds-2661"; Parent "e77e2335-d162-4689-87ee-33b4a347f211";
I	PacBio	five_prime_utr	1790518	1790624	.	+	.	gene_id "SPAC1610.01"; transcript_id "e77e2335-d162-4689-87ee-33b4a347f211"; ID "nbis-five_prime_utr-4877"; Parent "e77e2335-d162-4689-87ee-33b4a347f211"; original_biotype "five_prime_UTR";
I	PacBio	three_prime_utr	1791279	1791399	.	+	.	gene_id "SPAC1610.01"; transcript_id "e77e2335-d162-4689-87ee-33b4a347f211"; ID "nbis-three_prime_utr-4906"; Parent "e77e2335-d162-4689-87ee-33b4a347f211"; original_biotype "three_prime_UTR";
I	PacBio	gene	1791400	1792494	.	-	.	gene_id "SPAC1610.02c"; transcript_id "363c2cd3-6b77-450a-9238-ffbc091daa7f"; ID "SPAC1610.02c";
I	PacBio	transcript	1791456	1792494	.	-	.	gene_id "SPAC1610.02c"; transcript_id "fd2ec176-647b-4cd3-b94f-81d3bf43af26"; ID "fd2ec176-647b-4cd3-b94f-81d3bf43af26"; Parent "SPAC1610.02c";
I	PacBio	exon	1791456	1792494	.	-	.	gene_id "SPAC1610.02c"; transcript_id "fd2ec176-647b-4cd3-b94f-81d3bf43af26"; ID "exon-3318"; Parent "fd2ec176-647b-4cd3-b94f-81d3bf43af26";
I	PacBio	CDS	1791482	1792243	.	-	.	gene_id "SPAC1610.02c"; transcript_id "fd2ec176-647b-4cd3-b94f-81d3bf43af26"; ID "cds-2664"; Parent "fd2ec176-647b-4cd3-b94f-81d3bf43af26";
I	PacBio	five_prime_utr	1792244	1792494	.	-	.	gene_id "SPAC1610.02c"; transcript_id "fd2ec176-647b-4cd3-b94f-81d3bf43af26"; ID "nbis-five_prime_utr-5357"; Parent "fd2ec176-647b-4cd3-b94f-81d3bf43af26"; original_biotype "five_prime_UTR";
I	PacBio	three_prime_utr	1791456	1791481	.	-	.	gene_id "SPAC1610.02c"; transcript_id "fd2ec176-647b-4cd3-b94f-81d3bf43af26"; ID "nbis-three_prime_utr-5387"; Parent "fd2ec176-647b-4cd3-b94f-81d3bf43af26"; original_biotype "three_prime_UTR";
I	PacBio	transcript	1791456	1792438	.	-	.	gene_id "SPAC1610.02c"; transcript_id "0bb79ca9-72a8-4a11-9231-d01a4db900a8"; ID "0bb79ca9-72a8-4a11-9231-d01a4db900a8"; Parent "SPAC1610.02c";
I	PacBio	exon	1791456	1792438	.	-	.	gene_id "SPAC1610.02c"; transcript_id "0bb79ca9-72a8-4a11-9231-d01a4db900a8"; ID "exon-3317"; Parent "0bb79ca9-72a8-4a11-9231-d01a4db900a8";
I	PacBio	CDS	1791482	1792243	.	-	.	gene_id "SPAC1610.02c"; transcript_id "0bb79ca9-72a8-4a11-9231-d01a4db900a8"; ID "cds-2663"; Parent "0bb79ca9-72a8-4a11-9231-d01a4db900a8";
I	PacBio	five_prime_utr	1792244	1792438	.	-	.	gene_id "SPAC1610.02c"; transcript_id "0bb79ca9-72a8-4a11-9231-d01a4db900a8"; ID "nbis-five_prime_utr-254"; Parent "0bb79ca9-72a8-4a11-9231-d01a4db900a8"; original_biotype "five_prime_UTR";
I	PacBio	three_prime_utr	1791456	1791481	.	-	.	gene_id "SPAC1610.02c"; transcript_id "0bb79ca9-72a8-4a11-9231-d01a4db900a8"; ID "nbis-three_prime_utr-254"; Parent "0bb79ca9-72a8-4a11-9231-d01a4db900a8"; original_biotype "three_prime_UTR";
I	PacBio	transcript	1791400	1792438	.	-	.	gene_id "SPAC1610.02c"; transcript_id "363c2cd3-6b77-450a-9238-ffbc091daa7f"; ID "363c2cd3-6b77-450a-9238-ffbc091daa7f"; Parent "SPAC1610.02c";
I	PacBio	exon	1791400	1792438	.	-	.	gene_id "SPAC1610.02c"; transcript_id "363c2cd3-6b77-450a-9238-ffbc091daa7f"; ID "exon-3316"; Parent "363c2cd3-6b77-450a-9238-ffbc091daa7f";
I	PacBio	CDS	1791482	1792243	.	-	.	gene_id "SPAC1610.02c"; transcript_id "363c2cd3-6b77-450a-9238-ffbc091daa7f"; ID "cds-2662"; Parent "363c2cd3-6b77-450a-9238-ffbc091daa7f";
I	PacBio	five_prime_utr	1792244	1792438	.	-	.	gene_id "SPAC1610.02c"; transcript_id "363c2cd3-6b77-450a-9238-ffbc091daa7f"; ID "nbis-five_prime_utr-1178"; Parent "363c2cd3-6b77-450a-9238-ffbc091daa7f"; original_biotype "five_prime_UTR";
I	PacBio	three_prime_utr	1791400	1791481	.	-	.	gene_id "SPAC1610.02c"; transcript_id "363c2cd3-6b77-450a-9238-ffbc091daa7f"; ID "nbis-three_prime_utr-1178"; Parent "363c2cd3-6b77-450a-9238-ffbc091daa7f"; original_biotype "three_prime_UTR";
I	PomBase	gene	1792433	1794972	.	-	.	gene_id "SPAC1610.03c"; ID "SPAC1610.03c"; Name "crp79";
I	PomBase	transcript	1792433	1794972	.	-	.	gene_id "SPAC1610.03c"; transcript_id "SPAC1610.03c.1"; ID "SPAC1610.03c.1"; Parent "SPAC1610.03c"; original_biotype "mrna";
I	PomBase	exon	1792433	1793951	.	-	.	gene_id "SPAC1610.03c"; transcript_id "SPAC1610.03c.1"; ID "nbis-exon-710"; Parent "SPAC1610.03c.1";
I	PomBase	exon	1794023	1794497	.	-	.	gene_id "SPAC1610.03c"; transcript_id "SPAC1610.03c.1"; ID "nbis-exon-711"; Parent "SPAC1610.03c.1";
I	PomBase	exon	1794589	1794766	.	-	.	gene_id "SPAC1610.03c"; transcript_id "SPAC1610.03c.1"; ID "nbis-exon-712"; Parent "SPAC1610.03c.1";
I	PomBase	exon	1794852	1794972	.	-	.	gene_id "SPAC1610.03c"; transcript_id "SPAC1610.03c.1"; ID "nbis-exon-713"; Parent "SPAC1610.03c.1";
I	PomBase	CDS	1792593	1793951	.	-	0	gene_id "SPAC1610.03c"; transcript_id "SPAC1610.03c.1"; ID "SPAC1610.03c.1:exon:4"; Parent "SPAC1610.03c.1";
I	PomBase	CDS	1794023	1794497	.	-	0	gene_id "SPAC1610.03c"; transcript_id "SPAC1610.03c.1"; ID "SPAC1610.03c.1:exon:3"; Parent "SPAC1610.03c.1";
I	PomBase	CDS	1794589	1794766	.	-	0	gene_id "SPAC1610.03c"; transcript_id "SPAC1610.03c.1"; ID "SPAC1610.03c.1:exon:2"; Parent "SPAC1610.03c.1";
I	PomBase	CDS	1794852	1794972	.	-	0	gene_id "SPAC1610.03c"; transcript_id "SPAC1610.03c.1"; ID "SPAC1610.03c.1:exon:1"; Parent "SPAC1610.03c.1";
I	PomBase	three_prime_utr	1792433	1792592	.	-	.	gene_id "SPAC1610.03c"; transcript_id "SPAC1610.03c.1"; ID "SPAC1610.03c.1:three_prime_UTR:1"; Parent "SPAC1610.03c.1"; original_biotype "three_prime_UTR";
I	PacBio	gene	1796057	1797999	.	+	.	gene_id "SPAC1610.04"; transcript_id "2932f97a-5817-4a06-9d64-17cf78ff0c2a"; ID "SPAC1610.04";
I	PacBio	transcript	1796057	1797999	.	+	.	gene_id "SPAC1610.04"; transcript_id "2932f97a-5817-4a06-9d64-17cf78ff0c2a"; ID "2932f97a-5817-4a06-9d64-17cf78ff0c2a"; Parent "SPAC1610.04";
I	PacBio	exon	1796057	1797999	.	+	.	gene_id "SPAC1610.04"; transcript_id "2932f97a-5817-4a06-9d64-17cf78ff0c2a"; ID "exon-3320"; Parent "2932f97a-5817-4a06-9d64-17cf78ff0c2a";
I	PacBio	CDS	1796300	1797880	.	+	.	gene_id "SPAC1610.04"; transcript_id "2932f97a-5817-4a06-9d64-17cf78ff0c2a"; ID "cds-2665"; Parent "2932f97a-5817-4a06-9d64-17cf78ff0c2a";
I	PacBio	five_prime_utr	1796057	1796299	.	+	.	gene_id "SPAC1610.04"; transcript_id "2932f97a-5817-4a06-9d64-17cf78ff0c2a"; ID "nbis-five_prime_utr-874"; Parent "2932f97a-5817-4a06-9d64-17cf78ff0c2a"; original_biotype "five_prime_UTR";
I	PacBio	three_prime_utr	1797881	1797999	.	+	.	gene_id "SPAC1610.04"; transcript_id "2932f97a-5817-4a06-9d64-17cf78ff0c2a"; ID "nbis-three_prime_utr-873"; Parent "2932f97a-5817-4a06-9d64-17cf78ff0c2a"; original_biotype "three_prime_UTR";
I	PomBase	gene	1798347	1798835	.	+	.	gene_id "SPAC1002.01"; ID "SPAC1002.01"; Name "mrx11";
I	PomBase	transcript	1798347	1798835	.	+	.	gene_id "SPAC1002.01"; transcript_id "SPAC1002.01.1"; ID "SPAC1002.01.1"; Parent "SPAC1002.01"; original_biotype "mrna";
I	PomBase	exon	1798347	1798835	.	+	.	gene_id "SPAC1002.01"; transcript_id "SPAC1002.01.1"; ID "nbis-exon-1"; Parent "SPAC1002.01.1";
I	PomBase	CDS	1798347	1798835	.	+	0	gene_id "SPAC1002.01"; transcript_id "SPAC1002.01.1"; ID "SPAC1002.01.1:exon:1"; Parent "SPAC1002.01.1";
I	PacBio	gene	1799025	1800066	.	+	.	gene_id "SPAC1002.02"; transcript_id "b6302f30-e475-471f-890c-c7c9995bff43"; ID "SPAC1002.02";
I	PacBio	transcript	1799025	1800066	.	+	.	gene_id "SPAC1002.02"; transcript_id "b6302f30-e475-471f-890c-c7c9995bff43"; ID "b6302f30-e475-471f-890c-c7c9995bff43"; Parent "SPAC1002.02";
I	PacBio	exon	1799025	1800066	.	+	.	gene_id "SPAC1002.02"; transcript_id "b6302f30-e475-471f-890c-c7c9995bff43"; ID "exon-3321"; Parent "b6302f30-e475-471f-890c-c7c9995bff43";
I	PacBio	CDS	1799128	1799817	.	+	.	gene_id "SPAC1002.02"; transcript_id "b6302f30-e475-471f-890c-c7c9995bff43"; ID "cds-2666"; Parent "b6302f30-e475-471f-890c-c7c9995bff43";
I	PacBio	five_prime_utr	1799025	1799127	.	+	.	gene_id "SPAC1002.02"; transcript_id "b6302f30-e475-471f-890c-c7c9995bff43"; ID "nbis-five_prime_utr-3825"; Parent "b6302f30-e475-471f-890c-c7c9995bff43"; original_biotype "five_prime_UTR";
I	PacBio	three_prime_utr	1799818	1800066	.	+	.	gene_id "SPAC1002.02"; transcript_id "b6302f30-e475-471f-890c-c7c9995bff43"; ID "nbis-three_prime_utr-3846"; Parent "b6302f30-e475-471f-890c-c7c9995bff43"; original_biotype "three_prime_UTR";
I	PacBio	gene	1800052	1803056	.	-	.	gene_id "SPAC1002.03c"; transcript_id "fc9f4ed4-3b88-48c8-bf98-290c0828c3cc"; ID "SPAC1002.03c";
I	PacBio	transcript	1800052	1803056	.	-	.	gene_id "SPAC1002.03c"; transcript_id "fc9f4ed4-3b88-48c8-bf98-290c0828c3cc"; ID "fc9f4ed4-3b88-48c8-bf98-290c0828c3cc"; Parent "SPAC1002.03c";
I	PacBio	exon	1800052	1803056	.	-	.	gene_id "SPAC1002.03c"; transcript_id "fc9f4ed4-3b88-48c8-bf98-290c0828c3cc"; ID "exon-3322"; Parent "fc9f4ed4-3b88-48c8-bf98-290c0828c3cc";
I	PacBio	CDS	1800212	1802983	.	-	.	gene_id "SPAC1002.03c"; transcript_id "fc9f4ed4-3b88-48c8-bf98-290c0828c3cc"; ID "cds-2667"; Parent "fc9f4ed4-3b88-48c8-bf98-290c0828c3cc";
I	PacBio	five_prime_utr	1802984	1803056	.	-	.	gene_id "SPAC1002.03c"; transcript_id "fc9f4ed4-3b88-48c8-bf98-290c0828c3cc"; ID "nbis-five_prime_utr-5347"; Parent "fc9f4ed4-3b88-48c8-bf98-290c0828c3cc"; original_biotype "five_prime_UTR";
I	PacBio	three_prime_utr	1800052	1800211	.	-	.	gene_id "SPAC1002.03c"; transcript_id "fc9f4ed4-3b88-48c8-bf98-290c0828c3cc"; ID "nbis-three_prime_utr-5377"; Parent "fc9f4ed4-3b88-48c8-bf98-290c0828c3cc"; original_biotype "three_prime_UTR";
I	PacBio	gene	1803483	1804491	.	-	.	gene_id "SPAC1002.04c"; transcript_id "883b40d5-5cd9-440c-942c-62a97ae3ce5b"; ID "SPAC1002.04c";
I	PacBio	transcript	1803483	1804491	.	-	.	gene_id "SPAC1002.04c"; transcript_id "af7efa24-3e57-4cb9-b55f-566d48dcafd9"; ID "af7efa24-3e57-4cb9-b55f-566d48dcafd9"; Parent "SPAC1002.04c";
I	PacBio	exon	1803483	1804491	.	-	.	gene_id "SPAC1002.04c"; transcript_id "af7efa24-3e57-4cb9-b55f-566d48dcafd9"; ID "exon-3324"; Parent "af7efa24-3e57-4cb9-b55f-566d48dcafd9";
I	PacBio	CDS	1803773	1804372	.	-	.	gene_id "SPAC1002.04c"; transcript_id "af7efa24-3e57-4cb9-b55f-566d48dcafd9"; ID "cds-2669"; Parent "af7efa24-3e57-4cb9-b55f-566d48dcafd9";
I	PacBio	five_prime_utr	1804373	1804491	.	-	.	gene_id "SPAC1002.04c"; transcript_id "af7efa24-3e57-4cb9-b55f-566d48dcafd9"; ID "nbis-five_prime_utr-3654"; Parent "af7efa24-3e57-4cb9-b55f-566d48dcafd9"; original_biotype "five_prime_UTR";
I	PacBio	three_prime_utr	1803483	1803772	.	-	.	gene_id "SPAC1002.04c"; transcript_id "af7efa24-3e57-4cb9-b55f-566d48dcafd9"; ID "nbis-three_prime_utr-3672"; Parent "af7efa24-3e57-4cb9-b55f-566d48dcafd9"; original_biotype "three_prime_UTR";
I	PacBio	transcript	1803483	1804435	.	-	.	gene_id "SPAC1002.04c"; transcript_id "883b40d5-5cd9-440c-942c-62a97ae3ce5b"; ID "883b40d5-5cd9-440c-942c-62a97ae3ce5b"; Parent "SPAC1002.04c";
I	PacBio	exon	1803483	1804435	.	-	.	gene_id "SPAC1002.04c"; transcript_id "883b40d5-5cd9-440c-942c-62a97ae3ce5b"; ID "exon-3323"; Parent "883b40d5-5cd9-440c-942c-62a97ae3ce5b";
I	PacBio	CDS	1803773	1804372	.	-	.	gene_id "SPAC1002.04c"; transcript_id "883b40d5-5cd9-440c-942c-62a97ae3ce5b"; ID "cds-2668"; Parent "883b40d5-5cd9-440c-942c-62a97ae3ce5b";
I	PacBio	five_prime_utr	1804373	1804435	.	-	.	gene_id "SPAC1002.04c"; transcript_id "883b40d5-5cd9-440c-942c-62a97ae3ce5b"; ID "nbis-five_prime_utr-2856"; Parent "883b40d5-5cd9-440c-942c-62a97ae3ce5b"; original_biotype "five_prime_UTR";
I	PacBio	three_prime_utr	1803483	1803772	.	-	.	gene_id "SPAC1002.04c"; transcript_id "883b40d5-5cd9-440c-942c-62a97ae3ce5b"; ID "nbis-three_prime_utr-2864"; Parent "883b40d5-5cd9-440c-942c-62a97ae3ce5b"; original_biotype "three_prime_UTR";
I	PomBase	gene	1804548	1806797	.	-	.	gene_id "SPAC1002.05c"; ID "SPAC1002.05c"; Name "jmj2";
I	PomBase	transcript	1804548	1806797	.	-	.	gene_id "SPAC1002.05c"; transcript_id "SPAC1002.05c.1"; ID "SPAC1002.05c.1"; Parent "SPAC1002.05c"; original_biotype "mrna";
I	PomBase	exon	1804548	1806797	.	-	.	gene_id "SPAC1002.05c"; transcript_id "SPAC1002.05c.1"; ID "nbis-exon-5"; Parent "SPAC1002.05c.1";
I	PomBase	CDS	1804650	1806797	.	-	0	gene_id "SPAC1002.05c"; transcript_id "SPAC1002.05c.1"; ID "SPAC1002.05c.1:exon:1"; Parent "SPAC1002.05c.1";
I	PomBase	three_prime_utr	1804548	1804649	.	-	.	gene_id "SPAC1002.05c"; transcript_id "SPAC1002.05c.1"; ID "SPAC1002.05c.1:three_prime_UTR:1"; Parent "SPAC1002.05c.1"; original_biotype "three_prime_UTR";
I	PomBase	gene	1807270	1807781	.	-	.	gene_id "SPAC1002.06c"; ID "SPAC1002.06c"; Name "bqt2";
I	PomBase	transcript	1807270	1807781	.	-	.	gene_id "SPAC1002.06c"; transcript_id "SPAC1002.06c.1"; ID "SPAC1002.06c.1"; Parent "SPAC1002.06c"; original_biotype "mrna";
I	PomBase	exon	1807270	1807402	.	-	.	gene_id "SPAC1002.06c"; transcript_id "SPAC1002.06c.1"; ID "nbis-exon-6"; Parent "SPAC1002.06c.1";
I	PomBase	exon	1807483	1807642	.	-	.	gene_id "SPAC1002.06c"; transcript_id "SPAC1002.06c.1"; ID "nbis-exon-7"; Parent "SPAC1002.06c.1";
I	PomBase	exon	1807718	1807781	.	-	.	gene_id "SPAC1002.06c"; transcript_id "SPAC1002.06c.1"; ID "nbis-exon-8"; Parent "SPAC1002.06c.1";
I	PomBase	CDS	1807270	1807402	.	-	0	gene_id "SPAC1002.06c"; transcript_id "SPAC1002.06c.1"; ID "SPAC1002.06c.1:exon:3"; Parent "SPAC1002.06c.1";
I	PomBase	CDS	1807483	1807642	.	-	0	gene_id "SPAC1002.06c"; transcript_id "SPAC1002.06c.1"; ID "SPAC1002.06c.1:exon:2"; Parent "SPAC1002.06c.1";
I	PomBase	CDS	1807718	1807781	.	-	0	gene_id "SPAC1002.06c"; transcript_id "SPAC1002.06c.1"; ID "SPAC1002.06c.1:exon:1"; Parent "SPAC1002.06c.1";
I	PacBio	gene	1807929	1809271	.	-	.	gene_id "SPAC1002.07c"; transcript_id "SPAC1002.07c.1-1"; ID "SPAC1002.07c";
I	PacBio	transcript	1807929	1809271	.	-	.	gene_id "SPAC1002.07c"; transcript_id "SPAC1002.07c.1-1"; ID "SPAC1002.07c.1-1"; Parent "SPAC1002.07c";
I	PacBio	exon	1807929	1808376	.	-	.	gene_id "SPAC1002.07c"; transcript_id "SPAC1002.07c.1-1"; ID "exon-3325"; Parent "SPAC1002.07c.1-1";
I	PacBio	exon	1808428	1808538	.	-	.	gene_id "SPAC1002.07c"; transcript_id "SPAC1002.07c.1-1"; ID "exon-3326"; Parent "SPAC1002.07c.1-1";
I	PacBio	exon	1808630	1808660	.	-	.	gene_id "SPAC1002.07c"; transcript_id "SPAC1002.07c.1-1"; ID "exon-3327"; Parent "SPAC1002.07c.1-1";
I	PacBio	exon	1808707	1808741	.	-	.	gene_id "SPAC1002.07c"; transcript_id "SPAC1002.07c.1-1"; ID "exon-3328"; Parent "SPAC1002.07c.1-1";
I	PacBio	exon	1808800	1808918	.	-	.	gene_id "SPAC1002.07c"; transcript_id "SPAC1002.07c.1-1"; ID "exon-3329"; Parent "SPAC1002.07c.1-1";
I	PacBio	exon	1809166	1809271	.	-	.	gene_id "SPAC1002.07c"; transcript_id "SPAC1002.07c.1-1"; ID "exon-3330"; Parent "SPAC1002.07c.1-1";
I	PacBio	CDS	1808242	1808376	.	-	.	gene_id "SPAC1002.07c"; transcript_id "SPAC1002.07c.1-1"; ID "cds-2670"; Parent "SPAC1002.07c.1-1";
I	PacBio	CDS	1808428	1808538	.	-	.	gene_id "SPAC1002.07c"; transcript_id "SPAC1002.07c.1-1"; ID "cds-2671"; Parent "SPAC1002.07c.1-1";
I	PacBio	CDS	1808630	1808660	.	-	.	gene_id "SPAC1002.07c"; transcript_id "SPAC1002.07c.1-1"; ID "cds-2672"; Parent "SPAC1002.07c.1-1";
I	PacBio	CDS	1808707	1808741	.	-	.	gene_id "SPAC1002.07c"; transcript_id "SPAC1002.07c.1-1"; ID "cds-2673"; Parent "SPAC1002.07c.1-1";
I	PacBio	CDS	1808800	1808918	.	-	.	gene_id "SPAC1002.07c"; transcript_id "SPAC1002.07c.1-1"; ID "cds-2674"; Parent "SPAC1002.07c.1-1";
I	PacBio	CDS	1809166	1809241	.	-	.	gene_id "SPAC1002.07c"; transcript_id "SPAC1002.07c.1-1"; ID "cds-2675"; Parent "SPAC1002.07c.1-1";
I	PacBio	five_prime_utr	1809242	1809271	.	-	.	gene_id "SPAC1002.07c"; transcript_id "SPAC1002.07c.1-1"; ID "nbis-five_prime_utr-5426"; Parent "SPAC1002.07c.1-1"; original_biotype "five_prime_UTR";
I	PacBio	three_prime_utr	1807929	1808241	.	-	.	gene_id "SPAC1002.07c"; transcript_id "SPAC1002.07c.1-1"; ID "nbis-three_prime_utr-5454"; Parent "SPAC1002.07c.1-1"; original_biotype "three_prime_UTR";
I	PacBio	transcript	1807996	1809271	.	-	.	gene_id "SPAC1002.07c"; transcript_id "c11d8935-4bc7-4641-b400-9cb83de7ae9b"; ID "c11d8935-4bc7-4641-b400-9cb83de7ae9b"; Parent "SPAC1002.07c";
I	PacBio	exon	1807996	1808376	.	-	.	gene_id "SPAC1002.07c"; transcript_id "c11d8935-4bc7-4641-b400-9cb83de7ae9b"; ID "exon-3356"; Parent "c11d8935-4bc7-4641-b400-9cb83de7ae9b";
I	PacBio	exon	1808428	1808538	.	-	.	gene_id "SPAC1002.07c"; transcript_id "c11d8935-4bc7-4641-b400-9cb83de7ae9b"; ID "exon-3357"; Parent "c11d8935-4bc7-4641-b400-9cb83de7ae9b";
I	PacBio	exon	1808630	1808741	.	-	.	gene_id "SPAC1002.07c"; transcript_id "c11d8935-4bc7-4641-b400-9cb83de7ae9b"; ID "exon-3358"; Parent "c11d8935-4bc7-4641-b400-9cb83de7ae9b";
I	PacBio	exon	1808800	1809271	.	-	.	gene_id "SPAC1002.07c"; transcript_id "c11d8935-4bc7-4641-b400-9cb83de7ae9b"; ID "exon-3359"; Parent "c11d8935-4bc7-4641-b400-9cb83de7ae9b";
I	PacBio	transcript	1807996	1809271	.	-	.	gene_id "SPAC1002.07c"; transcript_id "SPAC1002.07c.1"; ID "SPAC1002.07c.1"; Parent "SPAC1002.07c";
I	PacBio	exon	1807996	1808376	.	-	.	gene_id "SPAC1002.07c"; transcript_id "SPAC1002.07c.1"; ID "exon-3350"; Parent "SPAC1002.07c.1";
I	PacBio	exon	1808428	1808538	.	-	.	gene_id "SPAC1002.07c"; transcript_id "SPAC1002.07c.1"; ID "exon-3351"; Parent "SPAC1002.07c.1";
I	PacBio	exon	1808630	1808660	.	-	.	gene_id "SPAC1002.07c"; transcript_id "SPAC1002.07c.1"; ID "exon-3352"; Parent "SPAC1002.07c.1";
I	PacBio	exon	1808707	1808741	.	-	.	gene_id "SPAC1002.07c"; transcript_id "SPAC1002.07c.1"; ID "exon-3353"; Parent "SPAC1002.07c.1";
I	PacBio	exon	1808800	1808918	.	-	.	gene_id "SPAC1002.07c"; transcript_id "SPAC1002.07c.1"; ID "exon-3354"; Parent "SPAC1002.07c.1";
I	PacBio	exon	1809166	1809271	.	-	.	gene_id "SPAC1002.07c"; transcript_id "SPAC1002.07c.1"; ID "exon-3355"; Parent "SPAC1002.07c.1";
I	PacBio	CDS	1808242	1808376	.	-	.	gene_id "SPAC1002.07c"; transcript_id "SPAC1002.07c.1"; ID "cds-2685"; Parent "SPAC1002.07c.1";
I	PacBio	CDS	1808428	1808538	.	-	.	gene_id "SPAC1002.07c"; transcript_id "SPAC1002.07c.1"; ID "cds-2686"; Parent "SPAC1002.07c.1";
I	PacBio	CDS	1808630	1808660	.	-	.	gene_id "SPAC1002.07c"; transcript_id "SPAC1002.07c.1"; ID "cds-2687"; Parent "SPAC1002.07c.1";
I	PacBio	CDS	1808707	1808741	.	-	.	gene_id "SPAC1002.07c"; transcript_id "SPAC1002.07c.1"; ID "cds-2688"; Parent "SPAC1002.07c.1";
I	PacBio	CDS	1808800	1808918	.	-	.	gene_id "SPAC1002.07c"; transcript_id "SPAC1002.07c.1"; ID "cds-2689"; Parent "SPAC1002.07c.1";
I	PacBio	CDS	1809166	1809241	.	-	.	gene_id "SPAC1002.07c"; transcript_id "SPAC1002.07c.1"; ID "cds-2690"; Parent "SPAC1002.07c.1";
I	PacBio	five_prime_utr	1809242	1809271	.	-	.	gene_id "SPAC1002.07c"; transcript_id "SPAC1002.07c.1"; ID "nbis-five_prime_utr-5425"; Parent "SPAC1002.07c.1"; original_biotype "five_prime_UTR";
I	PacBio	three_prime_utr	1807996	1808241	.	-	.	gene_id "SPAC1002.07c"; transcript_id "SPAC1002.07c.1"; ID "nbis-three_prime_utr-5453"; Parent "SPAC1002.07c.1"; original_biotype "three_prime_UTR";
I	PacBio	transcript	1807996	1809271	.	-	.	gene_id "SPAC1002.07c"; transcript_id "0ac4a12a-652a-42b4-bba3-16fb392e112a"; ID "0ac4a12a-652a-42b4-bba3-16fb392e112a"; Parent "SPAC1002.07c";
I	PacBio	exon	1807996	1808376	.	-	.	gene_id "SPAC1002.07c"; transcript_id "0ac4a12a-652a-42b4-bba3-16fb392e112a"; ID "exon-3331"; Parent "0ac4a12a-652a-42b4-bba3-16fb392e112a";
I	PacBio	exon	1808428	1808538	.	-	.	gene_id "SPAC1002.07c"; transcript_id "0ac4a12a-652a-42b4-bba3-16fb392e112a"; ID "exon-3332"; Parent "0ac4a12a-652a-42b4-bba3-16fb392e112a";
I	PacBio	exon	1808630	1808741	.	-	.	gene_id "SPAC1002.07c"; transcript_id "0ac4a12a-652a-42b4-bba3-16fb392e112a"; ID "exon-3333"; Parent "0ac4a12a-652a-42b4-bba3-16fb392e112a";
I	PacBio	exon	1808800	1808918	.	-	.	gene_id "SPAC1002.07c"; transcript_id "0ac4a12a-652a-42b4-bba3-16fb392e112a"; ID "exon-3334"; Parent "0ac4a12a-652a-42b4-bba3-16fb392e112a";
I	PacBio	exon	1809166	1809271	.	-	.	gene_id "SPAC1002.07c"; transcript_id "0ac4a12a-652a-42b4-bba3-16fb392e112a"; ID "exon-3335"; Parent "0ac4a12a-652a-42b4-bba3-16fb392e112a";
I	PacBio	transcript	1807996	1809271	.	-	.	gene_id "SPAC1002.07c"; transcript_id "2eb276c0-8a7f-4e4c-baf3-d4d9d4bd75a3"; ID "2eb276c0-8a7f-4e4c-baf3-d4d9d4bd75a3"; Parent "SPAC1002.07c";
I	PacBio	exon	1807996	1808376	.	-	.	gene_id "SPAC1002.07c"; transcript_id "2eb276c0-8a7f-4e4c-baf3-d4d9d4bd75a3"; ID "exon-3336"; Parent "2eb276c0-8a7f-4e4c-baf3-d4d9d4bd75a3";
I	PacBio	exon	1808428	1808538	.	-	.	gene_id "SPAC1002.07c"; transcript_id "2eb276c0-8a7f-4e4c-baf3-d4d9d4bd75a3"; ID "exon-3337"; Parent "2eb276c0-8a7f-4e4c-baf3-d4d9d4bd75a3";
I	PacBio	exon	1808707	1808918	.	-	.	gene_id "SPAC1002.07c"; transcript_id "2eb276c0-8a7f-4e4c-baf3-d4d9d4bd75a3"; ID "exon-3338"; Parent "2eb276c0-8a7f-4e4c-baf3-d4d9d4bd75a3";
I	PacBio	exon	1809166	1809271	.	-	.	gene_id "SPAC1002.07c"; transcript_id "2eb276c0-8a7f-4e4c-baf3-d4d9d4bd75a3"; ID "exon-3339"; Parent "2eb276c0-8a7f-4e4c-baf3-d4d9d4bd75a3";
I	PacBio	transcript	1807996	1809271	.	-	.	gene_id "SPAC1002.07c"; transcript_id "2f960df5-e663-46d1-aea4-13d89046922f"; ID "2f960df5-e663-46d1-aea4-13d89046922f"; Parent "SPAC1002.07c";
I	PacBio	exon	1807996	1808376	.	-	.	gene_id "SPAC1002.07c"; transcript_id "2f960df5-e663-46d1-aea4-13d89046922f"; ID "exon-3340"; Parent "2f960df5-e663-46d1-aea4-13d89046922f";
I	PacBio	exon	1808630	1808660	.	-	.	gene_id "SPAC1002.07c"; transcript_id "2f960df5-e663-46d1-aea4-13d89046922f"; ID "exon-3341"; Parent "2f960df5-e663-46d1-aea4-13d89046922f";
I	PacBio	exon	1808707	1808741	.	-	.	gene_id "SPAC1002.07c"; transcript_id "2f960df5-e663-46d1-aea4-13d89046922f"; ID "exon-3342"; Parent "2f960df5-e663-46d1-aea4-13d89046922f";
I	PacBio	exon	1808800	1808918	.	-	.	gene_id "SPAC1002.07c"; transcript_id "2f960df5-e663-46d1-aea4-13d89046922f"; ID "exon-3343"; Parent "2f960df5-e663-46d1-aea4-13d89046922f";
I	PacBio	exon	1809166	1809271	.	-	.	gene_id "SPAC1002.07c"; transcript_id "2f960df5-e663-46d1-aea4-13d89046922f"; ID "exon-3344"; Parent "2f960df5-e663-46d1-aea4-13d89046922f";
I	PacBio	CDS	1808242	1808376	.	-	.	gene_id "SPAC1002.07c"; transcript_id "2f960df5-e663-46d1-aea4-13d89046922f"; ID "cds-2676"; Parent "2f960df5-e663-46d1-aea4-13d89046922f";
I	PacBio	CDS	1808630	1808660	.	-	.	gene_id "SPAC1002.07c"; transcript_id "2f960df5-e663-46d1-aea4-13d89046922f"; ID "cds-2677"; Parent "2f960df5-e663-46d1-aea4-13d89046922f";
I	PacBio	CDS	1808707	1808741	.	-	.	gene_id "SPAC1002.07c"; transcript_id "2f960df5-e663-46d1-aea4-13d89046922f"; ID "cds-2678"; Parent "2f960df5-e663-46d1-aea4-13d89046922f";
I	PacBio	CDS	1808800	1808918	.	-	.	gene_id "SPAC1002.07c"; transcript_id "2f960df5-e663-46d1-aea4-13d89046922f"; ID "cds-2679"; Parent "2f960df5-e663-46d1-aea4-13d89046922f";
I	PacBio	CDS	1809166	1809241	.	-	.	gene_id "SPAC1002.07c"; transcript_id "2f960df5-e663-46d1-aea4-13d89046922f"; ID "cds-2680"; Parent "2f960df5-e663-46d1-aea4-13d89046922f";
I	PacBio	five_prime_utr	1809242	1809271	.	-	.	gene_id "SPAC1002.07c"; transcript_id "2f960df5-e663-46d1-aea4-13d89046922f"; ID "nbis-five_prime_utr-1027"; Parent "2f960df5-e663-46d1-aea4-13d89046922f"; original_biotype "five_prime_UTR";
I	PacBio	three_prime_utr	1807996	1808241	.	-	.	gene_id "SPAC1002.07c"; transcript_id "2f960df5-e663-46d1-aea4-13d89046922f"; ID "nbis-three_prime_utr-1026"; Parent "2f960df5-e663-46d1-aea4-13d89046922f"; original_biotype "three_prime_UTR";
I	PacBio	transcript	1807996	1809271	.	-	.	gene_id "SPAC1002.07c"; transcript_id "7dda986f-7ba3-4adb-946e-6eb4c0711921"; ID "7dda986f-7ba3-4adb-946e-6eb4c0711921"; Parent "SPAC1002.07c";
I	PacBio	exon	1807996	1808376	.	-	.	gene_id "SPAC1002.07c"; transcript_id "7dda986f-7ba3-4adb-946e-6eb4c0711921"; ID "exon-3345"; Parent "7dda986f-7ba3-4adb-946e-6eb4c0711921";
I	PacBio	exon	1808428	1808538	.	-	.	gene_id "SPAC1002.07c"; transcript_id "7dda986f-7ba3-4adb-946e-6eb4c0711921"; ID "exon-3346"; Parent "7dda986f-7ba3-4adb-946e-6eb4c0711921";
I	PacBio	exon	1808630	1808660	.	-	.	gene_id "SPAC1002.07c"; transcript_id "7dda986f-7ba3-4adb-946e-6eb4c0711921"; ID "exon-3347"; Parent "7dda986f-7ba3-4adb-946e-6eb4c0711921";
I	PacBio	exon	1808800	1808918	.	-	.	gene_id "SPAC1002.07c"; transcript_id "7dda986f-7ba3-4adb-946e-6eb4c0711921"; ID "exon-3348"; Parent "7dda986f-7ba3-4adb-946e-6eb4c0711921";
I	PacBio	exon	1809166	1809271	.	-	.	gene_id "SPAC1002.07c"; transcript_id "7dda986f-7ba3-4adb-946e-6eb4c0711921"; ID "exon-3349"; Parent "7dda986f-7ba3-4adb-946e-6eb4c0711921";
I	PacBio	CDS	1808242	1808376	.	-	.	gene_id "SPAC1002.07c"; transcript_id "7dda986f-7ba3-4adb-946e-6eb4c0711921"; ID "cds-2681"; Parent "7dda986f-7ba3-4adb-946e-6eb4c0711921";
I	PacBio	CDS	1808428	1808538	.	-	.	gene_id "SPAC1002.07c"; transcript_id "7dda986f-7ba3-4adb-946e-6eb4c0711921"; ID "cds-2682"; Parent "7dda986f-7ba3-4adb-946e-6eb4c0711921";
I	PacBio	CDS	1808630	1808660	.	-	.	gene_id "SPAC1002.07c"; transcript_id "7dda986f-7ba3-4adb-946e-6eb4c0711921"; ID "cds-2683"; Parent "7dda986f-7ba3-4adb-946e-6eb4c0711921";
I	PacBio	CDS	1808800	1808828	.	-	.	gene_id "SPAC1002.07c"; transcript_id "7dda986f-7ba3-4adb-946e-6eb4c0711921"; ID "cds-2684"; Parent "7dda986f-7ba3-4adb-946e-6eb4c0711921";
I	PacBio	five_prime_utr	1808829	1808918	.	-	.	gene_id "SPAC1002.07c"; transcript_id "7dda986f-7ba3-4adb-946e-6eb4c0711921"; ID "nbis-five_prime_utr-2656"; Parent "7dda986f-7ba3-4adb-946e-6eb4c0711921"; original_biotype "five_prime_UTR";
I	PacBio	five_prime_utr	1809166	1809271	.	-	.	gene_id "SPAC1002.07c"; transcript_id "7dda986f-7ba3-4adb-946e-6eb4c0711921"; ID "nbis-five_prime_utr-2656"; Parent "7dda986f-7ba3-4adb-946e-6eb4c0711921"; original_biotype "five_prime_UTR";
I	PacBio	three_prime_utr	1807996	1808241	.	-	.	gene_id "SPAC1002.07c"; transcript_id "7dda986f-7ba3-4adb-946e-6eb4c0711921"; ID "nbis-three_prime_utr-2662"; Parent "7dda986f-7ba3-4adb-946e-6eb4c0711921"; original_biotype "three_prime_UTR";
I	PomBase	gene	1809480	1811330	.	-	.	gene_id "SPAC1002.08c"; ID "SPAC1002.08c"; Name "mtf1";
I	PomBase	transcript	1809480	1811330	.	-	.	gene_id "SPAC1002.08c"; transcript_id "SPAC1002.08c.1"; ID "SPAC1002.08c.1"; Parent "SPAC1002.08c"; original_biotype "mrna";
I	PomBase	exon	1809480	1811330	.	-	.	gene_id "SPAC1002.08c"; transcript_id "SPAC1002.08c.1"; ID "nbis-exon-15"; Parent "SPAC1002.08c.1";
I	PomBase	CDS	1810023	1811123	.	-	0	gene_id "SPAC1002.08c"; transcript_id "SPAC1002.08c.1"; ID "SPAC1002.08c.1:exon:1"; Parent "SPAC1002.08c.1";
I	PomBase	five_prime_utr	1811124	1811330	.	-	.	gene_id "SPAC1002.08c"; transcript_id "SPAC1002.08c.1"; ID "SPAC1002.08c.1:five_prime_UTR:1"; Parent "SPAC1002.08c.1"; original_biotype "five_prime_UTR";
I	PomBase	three_prime_utr	1809480	1810022	.	-	.	gene_id "SPAC1002.08c"; transcript_id "SPAC1002.08c.1"; ID "SPAC1002.08c.1:three_prime_UTR:1"; Parent "SPAC1002.08c.1"; original_biotype "three_prime_UTR";
I	PacBio	gene	1811737	1813729	.	-	.	gene_id "SPAC1002.09c"; transcript_id "754fe574-8d0c-44e0-a751-f5cabcf85c63"; ID "SPAC1002.09c";
I	PacBio	transcript	1811971	1813729	.	-	.	gene_id "SPAC1002.09c"; transcript_id "a84d1f01-5023-47f1-8b20-367c07da9044"; ID "a84d1f01-5023-47f1-8b20-367c07da9044"; Parent "SPAC1002.09c";
I	PacBio	exon	1811971	1813729	.	-	.	gene_id "SPAC1002.09c"; transcript_id "a84d1f01-5023-47f1-8b20-367c07da9044"; ID "exon-3362"; Parent "a84d1f01-5023-47f1-8b20-367c07da9044";
I	PacBio	CDS	1812133	1813668	.	-	.	gene_id "SPAC1002.09c"; transcript_id "a84d1f01-5023-47f1-8b20-367c07da9044"; ID "cds-2693"; Parent "a84d1f01-5023-47f1-8b20-367c07da9044";
I	PacBio	five_prime_utr	1813669	1813729	.	-	.	gene_id "SPAC1002.09c"; transcript_id "a84d1f01-5023-47f1-8b20-367c07da9044"; ID "nbis-five_prime_utr-3515"; Parent "a84d1f01-5023-47f1-8b20-367c07da9044"; original_biotype "five_prime_UTR";
I	PacBio	three_prime_utr	1811971	1812132	.	-	.	gene_id "SPAC1002.09c"; transcript_id "a84d1f01-5023-47f1-8b20-367c07da9044"; ID "nbis-three_prime_utr-3532"; Parent "a84d1f01-5023-47f1-8b20-367c07da9044"; original_biotype "three_prime_UTR";
I	PacBio	transcript	1812048	1813729	.	-	.	gene_id "SPAC1002.09c"; transcript_id "72ef734a-92b3-4278-a1f0-b5a63ea1a27e"; ID "72ef734a-92b3-4278-a1f0-b5a63ea1a27e"; Parent "SPAC1002.09c";
I	PacBio	exon	1812048	1813729	.	-	.	gene_id "SPAC1002.09c"; transcript_id "72ef734a-92b3-4278-a1f0-b5a63ea1a27e"; ID "exon-3363"; Parent "72ef734a-92b3-4278-a1f0-b5a63ea1a27e";
I	PacBio	CDS	1812133	1813668	.	-	.	gene_id "SPAC1002.09c"; transcript_id "72ef734a-92b3-4278-a1f0-b5a63ea1a27e"; ID "cds-2694"; Parent "72ef734a-92b3-4278-a1f0-b5a63ea1a27e";
I	PacBio	five_prime_utr	1813669	1813729	.	-	.	gene_id "SPAC1002.09c"; transcript_id "72ef734a-92b3-4278-a1f0-b5a63ea1a27e"; ID "nbis-five_prime_utr-2427"; Parent "72ef734a-92b3-4278-a1f0-b5a63ea1a27e"; original_biotype "five_prime_UTR";
I	PacBio	three_prime_utr	1812048	1812132	.	-	.	gene_id "SPAC1002.09c"; transcript_id "72ef734a-92b3-4278-a1f0-b5a63ea1a27e"; ID "nbis-three_prime_utr-2432"; Parent "72ef734a-92b3-4278-a1f0-b5a63ea1a27e"; original_biotype "three_prime_UTR";
I	PacBio	transcript	1811737	1813729	.	-	.	gene_id "SPAC1002.09c"; transcript_id "754fe574-8d0c-44e0-a751-f5cabcf85c63"; ID "754fe574-8d0c-44e0-a751-f5cabcf85c63"; Parent "SPAC1002.09c";
I	PacBio	exon	1811737	1813729	.	-	.	gene_id "SPAC1002.09c"; transcript_id "754fe574-8d0c-44e0-a751-f5cabcf85c63"; ID "exon-3360"; Parent "754fe574-8d0c-44e0-a751-f5cabcf85c63";
I	PacBio	CDS	1812133	1813668	.	-	.	gene_id "SPAC1002.09c"; transcript_id "754fe574-8d0c-44e0-a751-f5cabcf85c63"; ID "cds-2691"; Parent "754fe574-8d0c-44e0-a751-f5cabcf85c63";
I	PacBio	five_prime_utr	1813669	1813729	.	-	.	gene_id "SPAC1002.09c"; transcript_id "754fe574-8d0c-44e0-a751-f5cabcf85c63"; ID "nbis-five_prime_utr-2488"; Parent "754fe574-8d0c-44e0-a751-f5cabcf85c63"; original_biotype "five_prime_UTR";
I	PacBio	three_prime_utr	1811737	1812132	.	-	.	gene_id "SPAC1002.09c"; transcript_id "754fe574-8d0c-44e0-a751-f5cabcf85c63"; ID "nbis-three_prime_utr-2494"; Parent "754fe574-8d0c-44e0-a751-f5cabcf85c63"; original_biotype "three_prime_UTR";
I	PacBio	transcript	1811891	1813729	.	-	.	gene_id "SPAC1002.09c"; transcript_id "316e0c33-9ef1-4eac-ba3d-d1dce58c8bc9"; ID "316e0c33-9ef1-4eac-ba3d-d1dce58c8bc9"; Parent "SPAC1002.09c";
I	PacBio	exon	1811891	1813729	.	-	.	gene_id "SPAC1002.09c"; transcript_id "316e0c33-9ef1-4eac-ba3d-d1dce58c8bc9"; ID "exon-3361"; Parent "316e0c33-9ef1-4eac-ba3d-d1dce58c8bc9";
I	PacBio	CDS	1812133	1813668	.	-	.	gene_id "SPAC1002.09c"; transcript_id "316e0c33-9ef1-4eac-ba3d-d1dce58c8bc9"; ID "cds-2692"; Parent "316e0c33-9ef1-4eac-ba3d-d1dce58c8bc9";
I	PacBio	five_prime_utr	1813669	1813729	.	-	.	gene_id "SPAC1002.09c"; transcript_id "316e0c33-9ef1-4eac-ba3d-d1dce58c8bc9"; ID "nbis-five_prime_utr-1068"; Parent "316e0c33-9ef1-4eac-ba3d-d1dce58c8bc9"; original_biotype "five_prime_UTR";
I	PacBio	three_prime_utr	1811891	1812132	.	-	.	gene_id "SPAC1002.09c"; transcript_id "316e0c33-9ef1-4eac-ba3d-d1dce58c8bc9"; ID "nbis-three_prime_utr-1068"; Parent "316e0c33-9ef1-4eac-ba3d-d1dce58c8bc9"; original_biotype "three_prime_UTR";
I	PacBio	gene	1813949	1814794	.	-	.	gene_id "SPAC1002.10c"; transcript_id "591fbfcb-1813-40e0-a706-3bb47cb160c8"; ID "SPAC1002.10c";
I	PacBio	transcript	1813949	1814794	.	-	.	gene_id "SPAC1002.10c"; transcript_id "591fbfcb-1813-40e0-a706-3bb47cb160c8"; ID "591fbfcb-1813-40e0-a706-3bb47cb160c8"; Parent "SPAC1002.10c";
I	PacBio	exon	1813949	1814794	.	-	.	gene_id "SPAC1002.10c"; transcript_id "591fbfcb-1813-40e0-a706-3bb47cb160c8"; ID "exon-3364"; Parent "591fbfcb-1813-40e0-a706-3bb47cb160c8";
I	PacBio	CDS	1813951	1814727	.	-	.	gene_id "SPAC1002.10c"; transcript_id "591fbfcb-1813-40e0-a706-3bb47cb160c8"; ID "cds-2695"; Parent "591fbfcb-1813-40e0-a706-3bb47cb160c8";
I	PacBio	five_prime_utr	1814728	1814794	.	-	.	gene_id "SPAC1002.10c"; transcript_id "591fbfcb-1813-40e0-a706-3bb47cb160c8"; ID "nbis-five_prime_utr-1858"; Parent "591fbfcb-1813-40e0-a706-3bb47cb160c8"; original_biotype "five_prime_UTR";
I	PacBio	three_prime_utr	1813949	1813950	.	-	.	gene_id "SPAC1002.10c"; transcript_id "591fbfcb-1813-40e0-a706-3bb47cb160c8"; ID "nbis-three_prime_utr-1857"; Parent "591fbfcb-1813-40e0-a706-3bb47cb160c8"; original_biotype "three_prime_UTR";
I	PacBio	gene	1816490	1818558	.	+	.	gene_id "SPAC1002.11"; transcript_id "2b01e81c-1855-4c36-9c33-1f007ad98955"; ID "SPAC1002.11";
I	PacBio	transcript	1816490	1818558	.	+	.	gene_id "SPAC1002.11"; transcript_id "2b01e81c-1855-4c36-9c33-1f007ad98955"; ID "2b01e81c-1855-4c36-9c33-1f007ad98955"; Parent "SPAC1002.11";
I	PacBio	exon	1816490	1818558	.	+	.	gene_id "SPAC1002.11"; transcript_id "2b01e81c-1855-4c36-9c33-1f007ad98955"; ID "exon-3365"; Parent "2b01e81c-1855-4c36-9c33-1f007ad98955";
I	PacBio	CDS	1816653	1818398	.	+	.	gene_id "SPAC1002.11"; transcript_id "2b01e81c-1855-4c36-9c33-1f007ad98955"; ID "cds-2696"; Parent "2b01e81c-1855-4c36-9c33-1f007ad98955";
I	PacBio	five_prime_utr	1816490	1816652	.	+	.	gene_id "SPAC1002.11"; transcript_id "2b01e81c-1855-4c36-9c33-1f007ad98955"; ID "nbis-five_prime_utr-914"; Parent "2b01e81c-1855-4c36-9c33-1f007ad98955"; original_biotype "five_prime_UTR";
I	PacBio	three_prime_utr	1818399	1818558	.	+	.	gene_id "SPAC1002.11"; transcript_id "2b01e81c-1855-4c36-9c33-1f007ad98955"; ID "nbis-three_prime_utr-913"; Parent "2b01e81c-1855-4c36-9c33-1f007ad98955"; original_biotype "three_prime_UTR";
I	PacBio	gene	1818482	1820362	.	-	.	gene_id "SPAC1002.12c"; transcript_id "2984ec4b-8152-4b68-89e2-05b77fd4e76f"; ID "SPAC1002.12c";
I	PacBio	transcript	1818645	1820362	.	-	.	gene_id "SPAC1002.12c"; transcript_id "6d163e85-afbc-485f-889c-998080e75e3e"; ID "6d163e85-afbc-485f-889c-998080e75e3e"; Parent "SPAC1002.12c";
I	PacBio	exon	1818645	1820362	.	-	.	gene_id "SPAC1002.12c"; transcript_id "6d163e85-afbc-485f-889c-998080e75e3e"; ID "exon-3367"; Parent "6d163e85-afbc-485f-889c-998080e75e3e";
I	PacBio	CDS	1818695	1820338	.	-	.	gene_id "SPAC1002.12c"; transcript_id "6d163e85-afbc-485f-889c-998080e75e3e"; ID "cds-2698"; Parent "6d163e85-afbc-485f-889c-998080e75e3e";
I	PacBio	five_prime_utr	1820339	1820362	.	-	.	gene_id "SPAC1002.12c"; transcript_id "6d163e85-afbc-485f-889c-998080e75e3e"; ID "nbis-five_prime_utr-2302"; Parent "6d163e85-afbc-485f-889c-998080e75e3e"; original_biotype "five_prime_UTR";
I	PacBio	three_prime_utr	1818645	1818694	.	-	.	gene_id "SPAC1002.12c"; transcript_id "6d163e85-afbc-485f-889c-998080e75e3e"; ID "nbis-three_prime_utr-2306"; Parent "6d163e85-afbc-485f-889c-998080e75e3e"; original_biotype "three_prime_UTR";
I	PacBio	transcript	1818482	1820362	.	-	.	gene_id "SPAC1002.12c"; transcript_id "2984ec4b-8152-4b68-89e2-05b77fd4e76f"; ID "2984ec4b-8152-4b68-89e2-05b77fd4e76f"; Parent "SPAC1002.12c";
I	PacBio	exon	1818482	1820362	.	-	.	gene_id "SPAC1002.12c"; transcript_id "2984ec4b-8152-4b68-89e2-05b77fd4e76f"; ID "exon-3366"; Parent "2984ec4b-8152-4b68-89e2-05b77fd4e76f";
I	PacBio	CDS	1818695	1820338	.	-	.	gene_id "SPAC1002.12c"; transcript_id "2984ec4b-8152-4b68-89e2-05b77fd4e76f"; ID "cds-2697"; Parent "2984ec4b-8152-4b68-89e2-05b77fd4e76f";
I	PacBio	five_prime_utr	1820339	1820362	.	-	.	gene_id "SPAC1002.12c"; transcript_id "2984ec4b-8152-4b68-89e2-05b77fd4e76f"; ID "nbis-five_prime_utr-881"; Parent "2984ec4b-8152-4b68-89e2-05b77fd4e76f"; original_biotype "five_prime_UTR";
I	PacBio	three_prime_utr	1818482	1818694	.	-	.	gene_id "SPAC1002.12c"; transcript_id "2984ec4b-8152-4b68-89e2-05b77fd4e76f"; ID "nbis-three_prime_utr-880"; Parent "2984ec4b-8152-4b68-89e2-05b77fd4e76f"; original_biotype "three_prime_UTR";
I	PacBio	gene	1821394	1823419	.	-	.	gene_id "SPAC1002.13c"; transcript_id "ca3d0b41-b100-40f2-a590-c95ee41a329e"; ID "SPAC1002.13c";
I	PacBio	transcript	1821394	1823419	.	-	.	gene_id "SPAC1002.13c"; transcript_id "ca3d0b41-b100-40f2-a590-c95ee41a329e"; ID "ca3d0b41-b100-40f2-a590-c95ee41a329e"; Parent "SPAC1002.13c";
I	PacBio	exon	1821394	1823419	.	-	.	gene_id "SPAC1002.13c"; transcript_id "ca3d0b41-b100-40f2-a590-c95ee41a329e"; ID "exon-3368"; Parent "ca3d0b41-b100-40f2-a590-c95ee41a329e";
I	PacBio	CDS	1821936	1823189	.	-	.	gene_id "SPAC1002.13c"; transcript_id "ca3d0b41-b100-40f2-a590-c95ee41a329e"; ID "cds-2699"; Parent "ca3d0b41-b100-40f2-a590-c95ee41a329e";
I	PacBio	five_prime_utr	1823190	1823419	.	-	.	gene_id "SPAC1002.13c"; transcript_id "ca3d0b41-b100-40f2-a590-c95ee41a329e"; ID "nbis-five_prime_utr-4237"; Parent "ca3d0b41-b100-40f2-a590-c95ee41a329e"; original_biotype "five_prime_UTR";
I	PacBio	three_prime_utr	1821394	1821935	.	-	.	gene_id "SPAC1002.13c"; transcript_id "ca3d0b41-b100-40f2-a590-c95ee41a329e"; ID "nbis-three_prime_utr-4261"; Parent "ca3d0b41-b100-40f2-a590-c95ee41a329e"; original_biotype "three_prime_UTR";
I	PomBase	gene	1823972	1824630	.	+	.	gene_id "SPAC1002.20"; ID "SPAC1002.20";
I	PomBase	transcript	1823972	1824630	.	+	.	gene_id "SPAC1002.20"; transcript_id "SPAC1002.20.1"; ID "SPAC1002.20.1"; Parent "SPAC1002.20"; original_biotype "mrna";
I	PomBase	exon	1823972	1824630	.	+	.	gene_id "SPAC1002.20"; transcript_id "SPAC1002.20.1"; ID "nbis-exon-30"; Parent "SPAC1002.20.1";
I	PomBase	CDS	1823972	1824277	.	+	0	gene_id "SPAC1002.20"; transcript_id "SPAC1002.20.1"; ID "SPAC1002.20.1:exon:1"; Parent "SPAC1002.20.1";
I	PomBase	three_prime_utr	1824278	1824630	.	+	.	gene_id "SPAC1002.20"; transcript_id "SPAC1002.20.1"; ID "SPAC1002.20.1:three_prime_UTR:1"; Parent "SPAC1002.20.1"; original_biotype "three_prime_UTR";
I	PacBio	gene	1824486	1827103	.	-	.	gene_id "SPAC1002.15c"; transcript_id "SPAC1002.15c.1"; ID "SPAC1002.15c";
I	PacBio	transcript	1824486	1827103	.	-	.	gene_id "SPAC1002.15c"; transcript_id "SPAC1002.15c.1"; ID "SPAC1002.15c.1"; Parent "SPAC1002.15c";
I	PacBio	exon	1824486	1826423	.	-	.	gene_id "SPAC1002.15c"; transcript_id "SPAC1002.15c.1"; ID "exon-3369"; Parent "SPAC1002.15c.1";
I	PacBio	exon	1826465	1826547	.	-	.	gene_id "SPAC1002.15c"; transcript_id "SPAC1002.15c.1"; ID "exon-3370"; Parent "SPAC1002.15c.1";
I	PacBio	exon	1826603	1826809	.	-	.	gene_id "SPAC1002.15c"; transcript_id "SPAC1002.15c.1"; ID "exon-3371"; Parent "SPAC1002.15c.1";
I	PacBio	exon	1826965	1827103	.	-	.	gene_id "SPAC1002.15c"; transcript_id "SPAC1002.15c.1"; ID "exon-3372"; Parent "SPAC1002.15c.1";
I	PacBio	CDS	1826160	1826423	.	-	.	gene_id "SPAC1002.15c"; transcript_id "SPAC1002.15c.1"; ID "cds-2700"; Parent "SPAC1002.15c.1";
I	PacBio	CDS	1826465	1826547	.	-	.	gene_id "SPAC1002.15c"; transcript_id "SPAC1002.15c.1"; ID "cds-2701"; Parent "SPAC1002.15c.1";
I	PacBio	CDS	1826603	1826809	.	-	.	gene_id "SPAC1002.15c"; transcript_id "SPAC1002.15c.1"; ID "cds-2702"; Parent "SPAC1002.15c.1";
I	PacBio	CDS	1826965	1827061	.	-	.	gene_id "SPAC1002.15c"; transcript_id "SPAC1002.15c.1"; ID "cds-2703"; Parent "SPAC1002.15c.1";
I	PacBio	five_prime_utr	1827062	1827103	.	-	.	gene_id "SPAC1002.15c"; transcript_id "SPAC1002.15c.1"; ID "nbis-five_prime_utr-5427"; Parent "SPAC1002.15c.1"; original_biotype "five_prime_UTR";
I	PacBio	three_prime_utr	1824486	1826159	.	-	.	gene_id "SPAC1002.15c"; transcript_id "SPAC1002.15c.1"; ID "nbis-three_prime_utr-5455"; Parent "SPAC1002.15c.1"; original_biotype "three_prime_UTR";
I	PacBio	transcript	1825734	1827103	.	-	.	gene_id "SPAC1002.15c"; transcript_id "SPAC1002.15c.1-1"; ID "SPAC1002.15c.1-1"; Parent "SPAC1002.15c";
I	PacBio	exon	1825734	1826423	.	-	.	gene_id "SPAC1002.15c"; transcript_id "SPAC1002.15c.1-1"; ID "exon-3373"; Parent "SPAC1002.15c.1-1";
I	PacBio	exon	1826465	1826547	.	-	.	gene_id "SPAC1002.15c"; transcript_id "SPAC1002.15c.1-1"; ID "exon-3374"; Parent "SPAC1002.15c.1-1";
I	PacBio	exon	1826603	1826809	.	-	.	gene_id "SPAC1002.15c"; transcript_id "SPAC1002.15c.1-1"; ID "exon-3375"; Parent "SPAC1002.15c.1-1";
I	PacBio	exon	1826965	1827103	.	-	.	gene_id "SPAC1002.15c"; transcript_id "SPAC1002.15c.1-1"; ID "exon-3376"; Parent "SPAC1002.15c.1-1";
I	PacBio	CDS	1826160	1826423	.	-	.	gene_id "SPAC1002.15c"; transcript_id "SPAC1002.15c.1-1"; ID "cds-2704"; Parent "SPAC1002.15c.1-1";
I	PacBio	CDS	1826465	1826547	.	-	.	gene_id "SPAC1002.15c"; transcript_id "SPAC1002.15c.1-1"; ID "cds-2705"; Parent "SPAC1002.15c.1-1";
I	PacBio	CDS	1826603	1826809	.	-	.	gene_id "SPAC1002.15c"; transcript_id "SPAC1002.15c.1-1"; ID "cds-2706"; Parent "SPAC1002.15c.1-1";
I	PacBio	CDS	1826965	1827061	.	-	.	gene_id "SPAC1002.15c"; transcript_id "SPAC1002.15c.1-1"; ID "cds-2707"; Parent "SPAC1002.15c.1-1";
I	PacBio	five_prime_utr	1827062	1827103	.	-	.	gene_id "SPAC1002.15c"; transcript_id "SPAC1002.15c.1-1"; ID "nbis-five_prime_utr-5428"; Parent "SPAC1002.15c.1-1"; original_biotype "five_prime_UTR";
I	PacBio	three_prime_utr	1825734	1826159	.	-	.	gene_id "SPAC1002.15c"; transcript_id "SPAC1002.15c.1-1"; ID "nbis-three_prime_utr-5456"; Parent "SPAC1002.15c.1-1"; original_biotype "three_prime_UTR";
I	PacBio	transcript	1826103	1827103	.	-	.	gene_id "SPAC1002.15c"; transcript_id "54d8f2c0-b380-436b-b08b-eab3b6689415"; ID "54d8f2c0-b380-436b-b08b-eab3b6689415"; Parent "SPAC1002.15c";
I	PacBio	exon	1826103	1826423	.	-	.	gene_id "SPAC1002.15c"; transcript_id "54d8f2c0-b380-436b-b08b-eab3b6689415"; ID "exon-3377"; Parent "54d8f2c0-b380-436b-b08b-eab3b6689415";
I	PacBio	exon	1826465	1826809	.	-	.	gene_id "SPAC1002.15c"; transcript_id "54d8f2c0-b380-436b-b08b-eab3b6689415"; ID "exon-3378"; Parent "54d8f2c0-b380-436b-b08b-eab3b6689415";
I	PacBio	exon	1826965	1827103	.	-	.	gene_id "SPAC1002.15c"; transcript_id "54d8f2c0-b380-436b-b08b-eab3b6689415"; ID "exon-3379"; Parent "54d8f2c0-b380-436b-b08b-eab3b6689415";
I	PacBio	CDS	1826577	1826809	.	-	.	gene_id "SPAC1002.15c"; transcript_id "54d8f2c0-b380-436b-b08b-eab3b6689415"; ID "cds-2708"; Parent "54d8f2c0-b380-436b-b08b-eab3b6689415";
I	PacBio	CDS	1826965	1827061	.	-	.	gene_id "SPAC1002.15c"; transcript_id "54d8f2c0-b380-436b-b08b-eab3b6689415"; ID "cds-2709"; Parent "54d8f2c0-b380-436b-b08b-eab3b6689415";
I	PacBio	five_prime_utr	1827062	1827103	.	-	.	gene_id "SPAC1002.15c"; transcript_id "54d8f2c0-b380-436b-b08b-eab3b6689415"; ID "nbis-five_prime_utr-1796"; Parent "54d8f2c0-b380-436b-b08b-eab3b6689415"; original_biotype "five_prime_UTR";
I	PacBio	three_prime_utr	1826103	1826423	.	-	.	gene_id "SPAC1002.15c"; transcript_id "54d8f2c0-b380-436b-b08b-eab3b6689415"; ID "nbis-three_prime_utr-1795"; Parent "54d8f2c0-b380-436b-b08b-eab3b6689415"; original_biotype "three_prime_UTR";
I	PacBio	three_prime_utr	1826465	1826576	.	-	.	gene_id "SPAC1002.15c"; transcript_id "54d8f2c0-b380-436b-b08b-eab3b6689415"; ID "nbis-three_prime_utr-1795"; Parent "54d8f2c0-b380-436b-b08b-eab3b6689415"; original_biotype "three_prime_UTR";
I	PomBase	gene	1824583	1826248	.	+	.	gene_id "SPAC1002.14"; ID "SPAC1002.14"; Name "itt1";
I	PomBase	transcript	1824583	1826248	.	+	.	gene_id "SPAC1002.14"; transcript_id "SPAC1002.14.1"; ID "SPAC1002.14.1"; Parent "SPAC1002.14"; original_biotype "mrna";
I	PomBase	exon	1824583	1826248	.	+	.	gene_id "SPAC1002.14"; transcript_id "SPAC1002.14.1"; ID "nbis-exon-21"; Parent "SPAC1002.14.1";
I	PomBase	CDS	1824785	1826092	.	+	0	gene_id "SPAC1002.14"; transcript_id "SPAC1002.14.1"; ID "SPAC1002.14.1:exon:1"; Parent "SPAC1002.14.1";
I	PomBase	five_prime_utr	1824583	1824784	.	+	.	gene_id "SPAC1002.14"; transcript_id "SPAC1002.14.1"; ID "SPAC1002.14.1:five_prime_UTR:1"; Parent "SPAC1002.14.1"; original_biotype "five_prime_UTR";
I	PomBase	three_prime_utr	1826093	1826248	.	+	.	gene_id "SPAC1002.14"; transcript_id "SPAC1002.14.1"; ID "SPAC1002.14.1:three_prime_UTR:1"; Parent "SPAC1002.14.1"; original_biotype "three_prime_UTR";
I	PomBase	gene	1827612	1829718	.	-	.	gene_id "SPAC1002.16c"; ID "SPAC1002.16c"; Name "tna1";
I	PomBase	transcript	1827612	1829718	.	-	.	gene_id "SPAC1002.16c"; transcript_id "SPAC1002.16c.1"; ID "SPAC1002.16c.1"; Parent "SPAC1002.16c"; original_biotype "mrna";
I	PomBase	exon	1827612	1829718	.	-	.	gene_id "SPAC1002.16c"; transcript_id "SPAC1002.16c.1"; ID "nbis-exon-26"; Parent "SPAC1002.16c.1";
I	PomBase	CDS	1827871	1829370	.	-	0	gene_id "SPAC1002.16c"; transcript_id "SPAC1002.16c.1"; ID "SPAC1002.16c.1:exon:1"; Parent "SPAC1002.16c.1";
I	PomBase	five_prime_utr	1829371	1829718	.	-	.	gene_id "SPAC1002.16c"; transcript_id "SPAC1002.16c.1"; ID "SPAC1002.16c.1:five_prime_UTR:1"; Parent "SPAC1002.16c.1"; original_biotype "five_prime_UTR";
I	PomBase	three_prime_utr	1827612	1827870	.	-	.	gene_id "SPAC1002.16c"; transcript_id "SPAC1002.16c.1"; ID "SPAC1002.16c.1:three_prime_UTR:1"; Parent "SPAC1002.16c.1"; original_biotype "three_prime_UTR";
I	PacBio	gene	1830609	1831790	.	-	.	gene_id "SPAC1002.17c"; transcript_id "8cf506e0-893b-4f34-ab72-fbc98182ab16"; ID "SPAC1002.17c";
I	PacBio	transcript	1830609	1831790	.	-	.	gene_id "SPAC1002.17c"; transcript_id "8cf506e0-893b-4f34-ab72-fbc98182ab16"; ID "8cf506e0-893b-4f34-ab72-fbc98182ab16"; Parent "SPAC1002.17c";
I	PacBio	exon	1830609	1831790	.	-	.	gene_id "SPAC1002.17c"; transcript_id "8cf506e0-893b-4f34-ab72-fbc98182ab16"; ID "exon-3380"; Parent "8cf506e0-893b-4f34-ab72-fbc98182ab16";
I	PacBio	CDS	1831012	1831626	.	-	.	gene_id "SPAC1002.17c"; transcript_id "8cf506e0-893b-4f34-ab72-fbc98182ab16"; ID "cds-2710"; Parent "8cf506e0-893b-4f34-ab72-fbc98182ab16";
I	PacBio	five_prime_utr	1831627	1831790	.	-	.	gene_id "SPAC1002.17c"; transcript_id "8cf506e0-893b-4f34-ab72-fbc98182ab16"; ID "nbis-five_prime_utr-2965"; Parent "8cf506e0-893b-4f34-ab72-fbc98182ab16"; original_biotype "five_prime_UTR";
I	PacBio	three_prime_utr	1830609	1831011	.	-	.	gene_id "SPAC1002.17c"; transcript_id "8cf506e0-893b-4f34-ab72-fbc98182ab16"; ID "nbis-three_prime_utr-2974"; Parent "8cf506e0-893b-4f34-ab72-fbc98182ab16"; original_biotype "three_prime_UTR";
I	PacBio	gene	1832118	1833811	.	+	.	gene_id "SPAC1002.18"; transcript_id "bdff54d0-3f5e-4205-8850-c3ddb797a0bb"; ID "SPAC1002.18";
I	PacBio	transcript	1832118	1833811	.	+	.	gene_id "SPAC1002.18"; transcript_id "bdff54d0-3f5e-4205-8850-c3ddb797a0bb"; ID "bdff54d0-3f5e-4205-8850-c3ddb797a0bb"; Parent "SPAC1002.18";
I	PacBio	exon	1832118	1833811	.	+	.	gene_id "SPAC1002.18"; transcript_id "bdff54d0-3f5e-4205-8850-c3ddb797a0bb"; ID "exon-3381"; Parent "bdff54d0-3f5e-4205-8850-c3ddb797a0bb";
I	PacBio	CDS	1832457	1833656	.	+	.	gene_id "SPAC1002.18"; transcript_id "bdff54d0-3f5e-4205-8850-c3ddb797a0bb"; ID "cds-2711"; Parent "bdff54d0-3f5e-4205-8850-c3ddb797a0bb";
I	PacBio	five_prime_utr	1832118	1832456	.	+	.	gene_id "SPAC1002.18"; transcript_id "bdff54d0-3f5e-4205-8850-c3ddb797a0bb"; ID "nbis-five_prime_utr-3973"; Parent "bdff54d0-3f5e-4205-8850-c3ddb797a0bb"; original_biotype "five_prime_UTR";
I	PacBio	three_prime_utr	1833657	1833811	.	+	.	gene_id "SPAC1002.18"; transcript_id "bdff54d0-3f5e-4205-8850-c3ddb797a0bb"; ID "nbis-three_prime_utr-3995"; Parent "bdff54d0-3f5e-4205-8850-c3ddb797a0bb"; original_biotype "three_prime_UTR";
I	PacBio	gene	1835266	1837060	.	+	.	gene_id "SPAC1002.19"; transcript_id "359140f3-f089-4231-b39e-a7ec26fd3de5"; ID "SPAC1002.19";
I	PacBio	transcript	1835266	1837060	.	+	.	gene_id "SPAC1002.19"; transcript_id "359140f3-f089-4231-b39e-a7ec26fd3de5"; ID "359140f3-f089-4231-b39e-a7ec26fd3de5"; Parent "SPAC1002.19";
I	PacBio	exon	1835266	1837060	.	+	.	gene_id "SPAC1002.19"; transcript_id "359140f3-f089-4231-b39e-a7ec26fd3de5"; ID "exon-3382"; Parent "359140f3-f089-4231-b39e-a7ec26fd3de5";
I	PacBio	CDS	1835469	1836788	.	+	.	gene_id "SPAC1002.19"; transcript_id "359140f3-f089-4231-b39e-a7ec26fd3de5"; ID "cds-2712"; Parent "359140f3-f089-4231-b39e-a7ec26fd3de5";
I	PacBio	five_prime_utr	1835266	1835468	.	+	.	gene_id "SPAC1002.19"; transcript_id "359140f3-f089-4231-b39e-a7ec26fd3de5"; ID "nbis-five_prime_utr-1161"; Parent "359140f3-f089-4231-b39e-a7ec26fd3de5"; original_biotype "five_prime_UTR";
I	PacBio	three_prime_utr	1836789	1837060	.	+	.	gene_id "SPAC1002.19"; transcript_id "359140f3-f089-4231-b39e-a7ec26fd3de5"; ID "nbis-three_prime_utr-1161"; Parent "359140f3-f089-4231-b39e-a7ec26fd3de5"; original_biotype "three_prime_UTR";
I	PomBase	gene	1838476	1840293	.	+	.	gene_id "SPAC1399.05c"; ID "SPAC1399.05c"; Name "toe1";
I	PomBase	transcript	1838476	1840293	.	+	.	gene_id "SPAC1399.05c"; transcript_id "SPAC1399.05c.1"; ID "SPAC1399.05c.1"; Parent "SPAC1399.05c"; original_biotype "mrna";
I	PomBase	exon	1838476	1838852	.	+	.	gene_id "SPAC1399.05c"; transcript_id "SPAC1399.05c.1"; ID "nbis-exon-354"; Parent "SPAC1399.05c.1";
I	PomBase	exon	1838970	1840293	.	+	.	gene_id "SPAC1399.05c"; transcript_id "SPAC1399.05c.1"; ID "nbis-exon-355"; Parent "SPAC1399.05c.1";
I	PomBase	CDS	1838587	1838852	.	+	0	gene_id "SPAC1399.05c"; transcript_id "SPAC1399.05c.1"; ID "SPAC1399.05c.1:exon:1"; Parent "SPAC1399.05c.1";
I	PomBase	CDS	1838970	1840293	.	+	0	gene_id "SPAC1399.05c"; transcript_id "SPAC1399.05c.1"; ID "SPAC1399.05c.1:exon:2"; Parent "SPAC1399.05c.1";
I	PomBase	five_prime_utr	1838476	1838586	.	+	.	gene_id "SPAC1399.05c"; transcript_id "SPAC1399.05c.1"; ID "SPAC1399.05c.1:five_prime_UTR:1"; Parent "SPAC1399.05c.1"; original_biotype "five_prime_UTR";
I	PacBio	gene	1838488	1841529	.	+	.	gene_id "SPAC1399.04c"; transcript_id "b11918f2-7295-4d73-8d14-0f745d9afb3c"; ID "SPAC1399.04c";
I	PacBio	transcript	1838488	1841529	.	+	.	gene_id "SPAC1399.04c"; transcript_id "b11918f2-7295-4d73-8d14-0f745d9afb3c"; ID "b11918f2-7295-4d73-8d14-0f745d9afb3c"; Parent "SPAC1399.04c";
I	PacBio	exon	1838488	1841529	.	+	.	gene_id "SPAC1399.04c"; transcript_id "b11918f2-7295-4d73-8d14-0f745d9afb3c"; ID "exon-3383"; Parent "b11918f2-7295-4d73-8d14-0f745d9afb3c";
I	PacBio	CDS	1839076	1840293	.	+	.	gene_id "SPAC1399.04c"; transcript_id "b11918f2-7295-4d73-8d14-0f745d9afb3c"; ID "cds-2713"; Parent "b11918f2-7295-4d73-8d14-0f745d9afb3c";
I	PacBio	five_prime_utr	1838488	1839075	.	+	.	gene_id "SPAC1399.04c"; transcript_id "b11918f2-7295-4d73-8d14-0f745d9afb3c"; ID "nbis-five_prime_utr-3691"; Parent "b11918f2-7295-4d73-8d14-0f745d9afb3c"; original_biotype "five_prime_UTR";
I	PacBio	three_prime_utr	1840294	1841529	.	+	.	gene_id "SPAC1399.04c"; transcript_id "b11918f2-7295-4d73-8d14-0f745d9afb3c"; ID "nbis-three_prime_utr-3711"; Parent "b11918f2-7295-4d73-8d14-0f745d9afb3c"; original_biotype "three_prime_UTR";
I	PomBase	gene	1841908	1844003	.	-	.	gene_id "SPAC1399.03"; ID "SPAC1399.03"; Name "fur4";
I	PomBase	transcript	1841908	1844003	.	-	.	gene_id "SPAC1399.03"; transcript_id "SPAC1399.03.1"; ID "SPAC1399.03.1"; Parent "SPAC1399.03"; original_biotype "mrna";
I	PomBase	exon	1841908	1844003	.	-	.	gene_id "SPAC1399.03"; transcript_id "SPAC1399.03.1"; ID "nbis-exon-352"; Parent "SPAC1399.03.1";
I	PomBase	CDS	1841936	1843681	.	-	0	gene_id "SPAC1399.03"; transcript_id "SPAC1399.03.1"; ID "SPAC1399.03.1:exon:1"; Parent "SPAC1399.03.1";
I	PomBase	five_prime_utr	1843682	1844003	.	-	.	gene_id "SPAC1399.03"; transcript_id "SPAC1399.03.1"; ID "SPAC1399.03.1:five_prime_UTR:1"; Parent "SPAC1399.03.1"; original_biotype "five_prime_UTR";
I	PomBase	three_prime_utr	1841908	1841935	.	-	.	gene_id "SPAC1399.03"; transcript_id "SPAC1399.03.1"; ID "SPAC1399.03.1:three_prime_UTR:1"; Parent "SPAC1399.03.1"; original_biotype "three_prime_UTR";
I	PacBio	gene	1845648	1848371	.	-	.	gene_id "SPAC1399.02"; transcript_id "4200fcb2-2300-4fb8-bc22-25d398b1bbd8"; ID "SPAC1399.02";
I	PomBase	transcript	1845648	1848145	.	-	.	gene_id "SPAC1399.02"; transcript_id "SPAC1399.02.1"; ID "SPAC1399.02.1"; Parent "SPAC1399.02"; original_biotype "mrna";
I	PomBase	exon	1845648	1848145	.	-	.	gene_id "SPAC1399.02"; transcript_id "SPAC1399.02.1"; ID "nbis-exon-351"; Parent "SPAC1399.02.1";
I	PomBase	CDS	1846121	1847890	.	-	0	gene_id "SPAC1399.02"; transcript_id "SPAC1399.02.1"; ID "SPAC1399.02.1:exon:1"; Parent "SPAC1399.02.1";
I	PomBase	five_prime_utr	1847891	1848145	.	-	.	gene_id "SPAC1399.02"; transcript_id "SPAC1399.02.1"; ID "SPAC1399.02.1:five_prime_UTR:1"; Parent "SPAC1399.02.1"; original_biotype "five_prime_UTR";
I	PomBase	three_prime_utr	1845648	1846120	.	-	.	gene_id "SPAC1399.02"; transcript_id "SPAC1399.02.1"; ID "SPAC1399.02.1:three_prime_UTR:1"; Parent "SPAC1399.02.1"; original_biotype "three_prime_UTR";
I	PacBio	transcript	1847977	1848371	.	-	.	gene_id "SPAC1399.02"; transcript_id "4200fcb2-2300-4fb8-bc22-25d398b1bbd8"; ID "4200fcb2-2300-4fb8-bc22-25d398b1bbd8"; Parent "SPAC1399.02";
I	PacBio	exon	1847977	1848371	.	-	.	gene_id "SPAC1399.02"; transcript_id "4200fcb2-2300-4fb8-bc22-25d398b1bbd8"; ID "exon-3388"; Parent "4200fcb2-2300-4fb8-bc22-25d398b1bbd8";
I	PomBase	gene	1848338	1850358	.	-	.	gene_id "SPAC1399.06"; ID "SPAC1399.06";
I	PomBase	transcript	1848338	1850358	.	-	.	gene_id "SPAC1399.06"; transcript_id "SPAC1399.06.1"; ID "SPAC1399.06.1"; Parent "SPAC1399.06"; original_biotype "mrna";
I	PomBase	exon	1848338	1850358	.	-	.	gene_id "SPAC1399.06"; transcript_id "SPAC1399.06.1"; ID "nbis-exon-356"; Parent "SPAC1399.06.1";
I	PomBase	CDS	1849984	1850358	.	-	0	gene_id "SPAC1399.06"; transcript_id "SPAC1399.06.1"; ID "SPAC1399.06.1:exon:1"; Parent "SPAC1399.06.1";
I	PomBase	three_prime_utr	1848338	1849983	.	-	.	gene_id "SPAC1399.06"; transcript_id "SPAC1399.06.1"; ID "SPAC1399.06.1:three_prime_UTR:1"; Parent "SPAC1399.06.1"; original_biotype "three_prime_UTR";
I	PacBio	gene	1851256	1854651	.	+	.	gene_id "SPAC1399.01c"; transcript_id "86463c82-781e-48f6-8e5e-8c86ec43b6a1"; ID "SPAC1399.01c";
I	PacBio	transcript	1851256	1854651	.	+	.	gene_id "SPAC1399.01c"; transcript_id "86463c82-781e-48f6-8e5e-8c86ec43b6a1"; ID "86463c82-781e-48f6-8e5e-8c86ec43b6a1"; Parent "SPAC1399.01c";
I	PacBio	exon	1851256	1854651	.	+	.	gene_id "SPAC1399.01c"; transcript_id "86463c82-781e-48f6-8e5e-8c86ec43b6a1"; ID "exon-3389"; Parent "86463c82-781e-48f6-8e5e-8c86ec43b6a1";
I	PacBio	CDS	1852627	1854432	.	+	.	gene_id "SPAC1399.01c"; transcript_id "86463c82-781e-48f6-8e5e-8c86ec43b6a1"; ID "cds-2718"; Parent "86463c82-781e-48f6-8e5e-8c86ec43b6a1";
I	PacBio	five_prime_utr	1851256	1852626	.	+	.	gene_id "SPAC1399.01c"; transcript_id "86463c82-781e-48f6-8e5e-8c86ec43b6a1"; ID "nbis-five_prime_utr-2823"; Parent "86463c82-781e-48f6-8e5e-8c86ec43b6a1"; original_biotype "five_prime_UTR";
I	PacBio	three_prime_utr	1854433	1854651	.	+	.	gene_id "SPAC1399.01c"; transcript_id "86463c82-781e-48f6-8e5e-8c86ec43b6a1"; ID "nbis-three_prime_utr-2831"; Parent "86463c82-781e-48f6-8e5e-8c86ec43b6a1"; original_biotype "three_prime_UTR";
I	PacBio	transcript	1853840	1854651	.	+	.	gene_id "SPAC1399.01c"; transcript_id "47854208-6ad0-47ee-ad65-3456151777da"; ID "47854208-6ad0-47ee-ad65-3456151777da"; Parent "SPAC1399.01c";
I	PacBio	exon	1853840	1854651	.	+	.	gene_id "SPAC1399.01c"; transcript_id "47854208-6ad0-47ee-ad65-3456151777da"; ID "exon-3390"; Parent "47854208-6ad0-47ee-ad65-3456151777da";
I	PacBio	CDS	1853923	1854432	.	+	.	gene_id "SPAC1399.01c"; transcript_id "47854208-6ad0-47ee-ad65-3456151777da"; ID "cds-2719"; Parent "47854208-6ad0-47ee-ad65-3456151777da";
I	PacBio	five_prime_utr	1853840	1853922	.	+	.	gene_id "SPAC1399.01c"; transcript_id "47854208-6ad0-47ee-ad65-3456151777da"; ID "nbis-five_prime_utr-1525"; Parent "47854208-6ad0-47ee-ad65-3456151777da"; original_biotype "five_prime_UTR";
I	PacBio	three_prime_utr	1854433	1854651	.	+	.	gene_id "SPAC1399.01c"; transcript_id "47854208-6ad0-47ee-ad65-3456151777da"; ID "nbis-three_prime_utr-1523"; Parent "47854208-6ad0-47ee-ad65-3456151777da"; original_biotype "three_prime_UTR";
I	PacBio	gene	1855318	1856904	.	+	.	gene_id "SPAP11E10.01"; transcript_id "0a60380e-f200-464e-811c-686f1d8e260f"; ID "SPAP11E10.01";
I	PacBio	transcript	1855318	1856845	.	+	.	gene_id "SPAP11E10.01"; transcript_id "0a60380e-f200-464e-811c-686f1d8e260f"; ID "0a60380e-f200-464e-811c-686f1d8e260f"; Parent "SPAP11E10.01";
I	PacBio	exon	1855318	1856845	.	+	.	gene_id "SPAP11E10.01"; transcript_id "0a60380e-f200-464e-811c-686f1d8e260f"; ID "exon-3391"; Parent "0a60380e-f200-464e-811c-686f1d8e260f";
I	PacBio	CDS	1855806	1856798	.	+	.	gene_id "SPAP11E10.01"; transcript_id "0a60380e-f200-464e-811c-686f1d8e260f"; ID "cds-2720"; Parent "0a60380e-f200-464e-811c-686f1d8e260f";
I	PacBio	five_prime_utr	1855318	1855805	.	+	.	gene_id "SPAP11E10.01"; transcript_id "0a60380e-f200-464e-811c-686f1d8e260f"; ID "nbis-five_prime_utr-226"; Parent "0a60380e-f200-464e-811c-686f1d8e260f"; original_biotype "five_prime_UTR";
I	PacBio	three_prime_utr	1856799	1856845	.	+	.	gene_id "SPAP11E10.01"; transcript_id "0a60380e-f200-464e-811c-686f1d8e260f"; ID "nbis-three_prime_utr-226"; Parent "0a60380e-f200-464e-811c-686f1d8e260f"; original_biotype "three_prime_UTR";
I	PacBio	transcript	1855318	1856904	.	+	.	gene_id "SPAP11E10.01"; transcript_id "6ab2244e-9408-4621-b798-4cf1a00959e9"; ID "6ab2244e-9408-4621-b798-4cf1a00959e9"; Parent "SPAP11E10.01";
I	PacBio	exon	1855318	1856904	.	+	.	gene_id "SPAP11E10.01"; transcript_id "6ab2244e-9408-4621-b798-4cf1a00959e9"; ID "exon-3392"; Parent "6ab2244e-9408-4621-b798-4cf1a00959e9";
I	PacBio	CDS	1855806	1856798	.	+	.	gene_id "SPAP11E10.01"; transcript_id "6ab2244e-9408-4621-b798-4cf1a00959e9"; ID "cds-2721"; Parent "6ab2244e-9408-4621-b798-4cf1a00959e9";
I	PacBio	five_prime_utr	1855318	1855805	.	+	.	gene_id "SPAP11E10.01"; transcript_id "6ab2244e-9408-4621-b798-4cf1a00959e9"; ID "nbis-five_prime_utr-2248"; Parent "6ab2244e-9408-4621-b798-4cf1a00959e9"; original_biotype "five_prime_UTR";
I	PacBio	three_prime_utr	1856799	1856904	.	+	.	gene_id "SPAP11E10.01"; transcript_id "6ab2244e-9408-4621-b798-4cf1a00959e9"; ID "nbis-three_prime_utr-2250"; Parent "6ab2244e-9408-4621-b798-4cf1a00959e9"; original_biotype "three_prime_UTR";
I	PomBase	gene	1856833	1860689	.	-	.	gene_id "SPAP11E10.02c"; ID "SPAP11E10.02c"; Name "mam3";
I	PomBase	transcript	1856833	1860689	.	-	.	gene_id "SPAP11E10.02c"; transcript_id "SPAP11E10.02c.1"; ID "SPAP11E10.02c.1"; Parent "SPAP11E10.02c"; original_biotype "mrna";
I	PomBase	exon	1856833	1860689	.	-	.	gene_id "SPAP11E10.02c"; transcript_id "SPAP11E10.02c.1"; ID "nbis-exon-4399"; Parent "SPAP11E10.02c.1";
I	PomBase	CDS	1856893	1860141	.	-	0	gene_id "SPAP11E10.02c"; transcript_id "SPAP11E10.02c.1"; ID "SPAP11E10.02c.1:exon:1"; Parent "SPAP11E10.02c.1";
I	PomBase	five_prime_utr	1860142	1860689	.	-	.	gene_id "SPAP11E10.02c"; transcript_id "SPAP11E10.02c.1"; ID "SPAP11E10.02c.1:five_prime_UTR:1"; Parent "SPAP11E10.02c.1"; original_biotype "five_prime_UTR";
I	PomBase	three_prime_utr	1856833	1856892	.	-	.	gene_id "SPAP11E10.02c"; transcript_id "SPAP11E10.02c.1"; ID "SPAP11E10.02c.1:three_prime_UTR:1"; Parent "SPAP11E10.02c.1"; original_biotype "three_prime_UTR";
I	PomBase	gene	1861807	1863132	.	+	.	gene_id "SPAPB1A10.02"; ID "SPAPB1A10.02"; Name "scm3";
I	PomBase	transcript	1861807	1863132	.	+	.	gene_id "SPAPB1A10.02"; transcript_id "SPAPB1A10.02.1"; ID "SPAPB1A10.02.1"; Parent "SPAPB1A10.02"; original_biotype "mrna";
I	PomBase	exon	1861807	1863132	.	+	.	gene_id "SPAPB1A10.02"; transcript_id "SPAPB1A10.02.1"; ID "nbis-exon-4536"; Parent "SPAPB1A10.02.1";
I	PomBase	CDS	1861934	1862944	.	+	0	gene_id "SPAPB1A10.02"; transcript_id "SPAPB1A10.02.1"; ID "SPAPB1A10.02.1:exon:1"; Parent "SPAPB1A10.02.1";
I	PomBase	five_prime_utr	1861807	1861933	.	+	.	gene_id "SPAPB1A10.02"; transcript_id "SPAPB1A10.02.1"; ID "SPAPB1A10.02.1:five_prime_UTR:1"; Parent "SPAPB1A10.02.1"; original_biotype "five_prime_UTR";
I	PomBase	three_prime_utr	1862945	1863132	.	+	.	gene_id "SPAPB1A10.02"; transcript_id "SPAPB1A10.02.1"; ID "SPAPB1A10.02.1:three_prime_UTR:1"; Parent "SPAPB1A10.02.1"; original_biotype "three_prime_UTR";
I	PomBase	gene	1863329	1863762	.	+	.	gene_id "SPAPB1A10.03"; ID "SPAPB1A10.03"; Name "nxt1";
I	PomBase	transcript	1863329	1863762	.	+	.	gene_id "SPAPB1A10.03"; transcript_id "SPAPB1A10.03.1"; ID "SPAPB1A10.03.1"; Parent "SPAPB1A10.03"; original_biotype "mrna";
I	PomBase	exon	1863329	1863381	.	+	.	gene_id "SPAPB1A10.03"; transcript_id "SPAPB1A10.03.1"; ID "nbis-exon-4537"; Parent "SPAPB1A10.03.1";
I	PomBase	exon	1863434	1863762	.	+	.	gene_id "SPAPB1A10.03"; transcript_id "SPAPB1A10.03.1"; ID "nbis-exon-4538"; Parent "SPAPB1A10.03.1";
I	PomBase	CDS	1863363	1863381	.	+	0	gene_id "SPAPB1A10.03"; transcript_id "SPAPB1A10.03.1"; ID "SPAPB1A10.03.1:exon:1"; Parent "SPAPB1A10.03.1";
I	PomBase	CDS	1863434	1863762	.	+	0	gene_id "SPAPB1A10.03"; transcript_id "SPAPB1A10.03.1"; ID "SPAPB1A10.03.1:exon:2"; Parent "SPAPB1A10.03.1";
I	PomBase	five_prime_utr	1863329	1863362	.	+	.	gene_id "SPAPB1A10.03"; transcript_id "SPAPB1A10.03.1"; ID "SPAPB1A10.03.1:five_prime_UTR:1"; Parent "SPAPB1A10.03.1"; original_biotype "five_prime_UTR";
I	PomBase	gene	1863954	1864457	.	+	.	gene_id "SPAPB1A10.16"; ID "SPAPB1A10.16"; Name "dpc13";
I	PomBase	transcript	1863954	1864457	.	+	.	gene_id "SPAPB1A10.16"; transcript_id "SPAPB1A10.16.1"; ID "SPAPB1A10.16.1"; Parent "SPAPB1A10.16"; original_biotype "mrna";
I	PomBase	exon	1863954	1864360	.	+	.	gene_id "SPAPB1A10.16"; transcript_id "SPAPB1A10.16.1"; ID "nbis-exon-4561"; Parent "SPAPB1A10.16.1";
I	PomBase	exon	1864415	1864457	.	+	.	gene_id "SPAPB1A10.16"; transcript_id "SPAPB1A10.16.1"; ID "nbis-exon-4562"; Parent "SPAPB1A10.16.1";
I	PomBase	CDS	1863972	1864360	.	+	0	gene_id "SPAPB1A10.16"; transcript_id "SPAPB1A10.16.1"; ID "SPAPB1A10.16.1:exon:1"; Parent "SPAPB1A10.16.1";
I	PomBase	CDS	1864415	1864457	.	+	0	gene_id "SPAPB1A10.16"; transcript_id "SPAPB1A10.16.1"; ID "SPAPB1A10.16.1:exon:2"; Parent "SPAPB1A10.16.1";
I	PomBase	five_prime_utr	1863954	1863971	.	+	.	gene_id "SPAPB1A10.16"; transcript_id "SPAPB1A10.16.1"; ID "SPAPB1A10.16.1:five_prime_UTR:1"; Parent "SPAPB1A10.16.1"; original_biotype "five_prime_UTR";
I	PacBio	gene	1864551	1865769	.	-	.	gene_id "SPAPB1A10.04c"; transcript_id "SPAPB1A10.04c.1"; ID "SPAPB1A10.04c";
I	PacBio	transcript	1864551	1865769	.	-	.	gene_id "SPAPB1A10.04c"; transcript_id "SPAPB1A10.04c.1"; ID "SPAPB1A10.04c.1"; Parent "SPAPB1A10.04c";
I	PacBio	exon	1864551	1864880	.	-	.	gene_id "SPAPB1A10.04c"; transcript_id "SPAPB1A10.04c.1"; ID "exon-3398"; Parent "SPAPB1A10.04c.1";
I	PacBio	exon	1864932	1865769	.	-	.	gene_id "SPAPB1A10.04c"; transcript_id "SPAPB1A10.04c.1"; ID "exon-3399"; Parent "SPAPB1A10.04c.1";
I	PacBio	CDS	1864673	1864880	.	-	.	gene_id "SPAPB1A10.04c"; transcript_id "SPAPB1A10.04c.1"; ID "cds-2724"; Parent "SPAPB1A10.04c.1";
I	PacBio	CDS	1864932	1865608	.	-	.	gene_id "SPAPB1A10.04c"; transcript_id "SPAPB1A10.04c.1"; ID "cds-2725"; Parent "SPAPB1A10.04c.1";
I	PacBio	five_prime_utr	1865609	1865769	.	-	.	gene_id "SPAPB1A10.04c"; transcript_id "SPAPB1A10.04c.1"; ID "nbis-five_prime_utr-6935"; Parent "SPAPB1A10.04c.1"; original_biotype "five_prime_UTR";
I	PacBio	three_prime_utr	1864551	1864672	.	-	.	gene_id "SPAPB1A10.04c"; transcript_id "SPAPB1A10.04c.1"; ID "nbis-three_prime_utr-6974"; Parent "SPAPB1A10.04c.1"; original_biotype "three_prime_UTR";
I	PacBio	transcript	1864603	1865769	.	-	.	gene_id "SPAPB1A10.04c"; transcript_id "SPAPB1A10.04c.1-1"; ID "SPAPB1A10.04c.1-1"; Parent "SPAPB1A10.04c";
I	PacBio	exon	1864603	1864880	.	-	.	gene_id "SPAPB1A10.04c"; transcript_id "SPAPB1A10.04c.1-1"; ID "exon-3400"; Parent "SPAPB1A10.04c.1-1";
I	PacBio	exon	1864932	1865769	.	-	.	gene_id "SPAPB1A10.04c"; transcript_id "SPAPB1A10.04c.1-1"; ID "exon-3401"; Parent "SPAPB1A10.04c.1-1";
I	PacBio	CDS	1864673	1864880	.	-	.	gene_id "SPAPB1A10.04c"; transcript_id "SPAPB1A10.04c.1-1"; ID "cds-2726"; Parent "SPAPB1A10.04c.1-1";
I	PacBio	CDS	1864932	1865608	.	-	.	gene_id "SPAPB1A10.04c"; transcript_id "SPAPB1A10.04c.1-1"; ID "cds-2727"; Parent "SPAPB1A10.04c.1-1";
I	PacBio	five_prime_utr	1865609	1865769	.	-	.	gene_id "SPAPB1A10.04c"; transcript_id "SPAPB1A10.04c.1-1"; ID "nbis-five_prime_utr-6936"; Parent "SPAPB1A10.04c.1-1"; original_biotype "five_prime_UTR";
I	PacBio	three_prime_utr	1864603	1864672	.	-	.	gene_id "SPAPB1A10.04c"; transcript_id "SPAPB1A10.04c.1-1"; ID "nbis-three_prime_utr-6975"; Parent "SPAPB1A10.04c.1-1"; original_biotype "three_prime_UTR";
I	PacBio	gene	1866672	1868268	.	+	.	gene_id "SPAPB1A10.05"; transcript_id "28486aea-a8c1-4bf8-8ce5-f0029470b962"; ID "SPAPB1A10.05";
I	PacBio	transcript	1866855	1868268	.	+	.	gene_id "SPAPB1A10.05"; transcript_id "b3a0f2c8-b1bf-47e0-bebd-ae578bc86018"; ID "b3a0f2c8-b1bf-47e0-bebd-ae578bc86018"; Parent "SPAPB1A10.05";
I	PacBio	exon	1866855	1868268	.	+	.	gene_id "SPAPB1A10.05"; transcript_id "b3a0f2c8-b1bf-47e0-bebd-ae578bc86018"; ID "exon-3404"; Parent "b3a0f2c8-b1bf-47e0-bebd-ae578bc86018";
I	PacBio	CDS	1867135	1868019	.	+	.	gene_id "SPAPB1A10.05"; transcript_id "b3a0f2c8-b1bf-47e0-bebd-ae578bc86018"; ID "cds-2729"; Parent "b3a0f2c8-b1bf-47e0-bebd-ae578bc86018";
I	PacBio	five_prime_utr	1866855	1867134	.	+	.	gene_id "SPAPB1A10.05"; transcript_id "b3a0f2c8-b1bf-47e0-bebd-ae578bc86018"; ID "nbis-five_prime_utr-3760"; Parent "b3a0f2c8-b1bf-47e0-bebd-ae578bc86018"; original_biotype "five_prime_UTR";
I	PacBio	three_prime_utr	1868020	1868268	.	+	.	gene_id "SPAPB1A10.05"; transcript_id "b3a0f2c8-b1bf-47e0-bebd-ae578bc86018"; ID "nbis-three_prime_utr-3781"; Parent "b3a0f2c8-b1bf-47e0-bebd-ae578bc86018"; original_biotype "three_prime_UTR";
I	PacBio	transcript	1866672	1868211	.	+	.	gene_id "SPAPB1A10.05"; transcript_id "28486aea-a8c1-4bf8-8ce5-f0029470b962"; ID "28486aea-a8c1-4bf8-8ce5-f0029470b962"; Parent "SPAPB1A10.05";
I	PacBio	exon	1866672	1868211	.	+	.	gene_id "SPAPB1A10.05"; transcript_id "28486aea-a8c1-4bf8-8ce5-f0029470b962"; ID "exon-3403"; Parent "28486aea-a8c1-4bf8-8ce5-f0029470b962";
I	PacBio	CDS	1867135	1868019	.	+	.	gene_id "SPAPB1A10.05"; transcript_id "28486aea-a8c1-4bf8-8ce5-f0029470b962"; ID "cds-2728"; Parent "28486aea-a8c1-4bf8-8ce5-f0029470b962";
I	PacBio	five_prime_utr	1866672	1867134	.	+	.	gene_id "SPAPB1A10.05"; transcript_id "28486aea-a8c1-4bf8-8ce5-f0029470b962"; ID "nbis-five_prime_utr-852"; Parent "28486aea-a8c1-4bf8-8ce5-f0029470b962"; original_biotype "five_prime_UTR";
I	PacBio	three_prime_utr	1868020	1868211	.	+	.	gene_id "SPAPB1A10.05"; transcript_id "28486aea-a8c1-4bf8-8ce5-f0029470b962"; ID "nbis-three_prime_utr-852"; Parent "28486aea-a8c1-4bf8-8ce5-f0029470b962"; original_biotype "three_prime_UTR";
I	PacBio	gene	1868103	1871913	.	-	.	gene_id "SPAPB1A10.06c"; transcript_id "SPAPB1A10.06c.1"; ID "SPAPB1A10.06c";
I	PacBio	transcript	1868103	1871913	.	-	.	gene_id "SPAPB1A10.06c"; transcript_id "SPAPB1A10.06c.1"; ID "SPAPB1A10.06c.1"; Parent "SPAPB1A10.06c";
I	PacBio	exon	1868103	1871515	.	-	.	gene_id "SPAPB1A10.06c"; transcript_id "SPAPB1A10.06c.1"; ID "exon-3405"; Parent "SPAPB1A10.06c.1";
I	PacBio	exon	1871563	1871913	.	-	.	gene_id "SPAPB1A10.06c"; transcript_id "SPAPB1A10.06c.1"; ID "exon-3406"; Parent "SPAPB1A10.06c.1";
I	PacBio	CDS	1868252	1871515	.	-	.	gene_id "SPAPB1A10.06c"; transcript_id "SPAPB1A10.06c.1"; ID "cds-2730"; Parent "SPAPB1A10.06c.1";
I	PacBio	CDS	1871563	1871850	.	-	.	gene_id "SPAPB1A10.06c"; transcript_id "SPAPB1A10.06c.1"; ID "cds-2731"; Parent "SPAPB1A10.06c.1";
I	PacBio	five_prime_utr	1871851	1871913	.	-	.	gene_id "SPAPB1A10.06c"; transcript_id "SPAPB1A10.06c.1"; ID "nbis-five_prime_utr-6937"; Parent "SPAPB1A10.06c.1"; original_biotype "five_prime_UTR";
I	PacBio	three_prime_utr	1868103	1868251	.	-	.	gene_id "SPAPB1A10.06c"; transcript_id "SPAPB1A10.06c.1"; ID "nbis-three_prime_utr-6976"; Parent "SPAPB1A10.06c.1"; original_biotype "three_prime_UTR";
I	PacBio	gene	1872250	1874038	.	-	.	gene_id "SPAPB1A10.07c"; transcript_id "SPAPB1A10.07c.1-1"; ID "SPAPB1A10.07c";
I	PacBio	transcript	1872250	1874038	.	-	.	gene_id "SPAPB1A10.07c"; transcript_id "SPAPB1A10.07c.1-1"; ID "SPAPB1A10.07c.1-1"; Parent "SPAPB1A10.07c";
I	PacBio	exon	1872250	1872472	.	-	.	gene_id "SPAPB1A10.07c"; transcript_id "SPAPB1A10.07c.1-1"; ID "exon-3407"; Parent "SPAPB1A10.07c.1-1";
I	PacBio	exon	1872522	1874038	.	-	.	gene_id "SPAPB1A10.07c"; transcript_id "SPAPB1A10.07c.1-1"; ID "exon-3408"; Parent "SPAPB1A10.07c.1-1";
I	PacBio	CDS	1872423	1872472	.	-	.	gene_id "SPAPB1A10.07c"; transcript_id "SPAPB1A10.07c.1-1"; ID "cds-2732"; Parent "SPAPB1A10.07c.1-1";
I	PacBio	CDS	1872522	1873797	.	-	.	gene_id "SPAPB1A10.07c"; transcript_id "SPAPB1A10.07c.1-1"; ID "cds-2733"; Parent "SPAPB1A10.07c.1-1";
I	PacBio	five_prime_utr	1873798	1874038	.	-	.	gene_id "SPAPB1A10.07c"; transcript_id "SPAPB1A10.07c.1-1"; ID "nbis-five_prime_utr-6939"; Parent "SPAPB1A10.07c.1-1"; original_biotype "five_prime_UTR";
I	PacBio	three_prime_utr	1872250	1872422	.	-	.	gene_id "SPAPB1A10.07c"; transcript_id "SPAPB1A10.07c.1-1"; ID "nbis-three_prime_utr-6978"; Parent "SPAPB1A10.07c.1-1"; original_biotype "three_prime_UTR";
I	PacBio	transcript	1872355	1874038	.	-	.	gene_id "SPAPB1A10.07c"; transcript_id "SPAPB1A10.07c.1"; ID "SPAPB1A10.07c.1"; Parent "SPAPB1A10.07c";
I	PacBio	exon	1872355	1872472	.	-	.	gene_id "SPAPB1A10.07c"; transcript_id "SPAPB1A10.07c.1"; ID "exon-3409"; Parent "SPAPB1A10.07c.1";
I	PacBio	exon	1872522	1874038	.	-	.	gene_id "SPAPB1A10.07c"; transcript_id "SPAPB1A10.07c.1"; ID "exon-3410"; Parent "SPAPB1A10.07c.1";
I	PacBio	CDS	1872423	1872472	.	-	.	gene_id "SPAPB1A10.07c"; transcript_id "SPAPB1A10.07c.1"; ID "cds-2734"; Parent "SPAPB1A10.07c.1";
I	PacBio	CDS	1872522	1873797	.	-	.	gene_id "SPAPB1A10.07c"; transcript_id "SPAPB1A10.07c.1"; ID "cds-2735"; Parent "SPAPB1A10.07c.1";
I	PacBio	five_prime_utr	1873798	1874038	.	-	.	gene_id "SPAPB1A10.07c"; transcript_id "SPAPB1A10.07c.1"; ID "nbis-five_prime_utr-6938"; Parent "SPAPB1A10.07c.1"; original_biotype "five_prime_UTR";
I	PacBio	three_prime_utr	1872355	1872422	.	-	.	gene_id "SPAPB1A10.07c"; transcript_id "SPAPB1A10.07c.1"; ID "nbis-three_prime_utr-6977"; Parent "SPAPB1A10.07c.1"; original_biotype "three_prime_UTR";
I	PacBio	gene	1875827	1877864	.	+	.	gene_id "SPAPB1A10.08"; transcript_id "SPAPB1A10.08.1"; ID "SPAPB1A10.08";
I	PacBio	transcript	1875827	1877864	.	+	.	gene_id "SPAPB1A10.08"; transcript_id "SPAPB1A10.08.1"; ID "SPAPB1A10.08.1"; Parent "SPAPB1A10.08";
I	PacBio	exon	1875827	1876886	.	+	.	gene_id "SPAPB1A10.08"; transcript_id "SPAPB1A10.08.1"; ID "exon-3419"; Parent "SPAPB1A10.08.1";
I	PacBio	exon	1876959	1877864	.	+	.	gene_id "SPAPB1A10.08"; transcript_id "SPAPB1A10.08.1"; ID "exon-3420"; Parent "SPAPB1A10.08.1";
I	PacBio	CDS	1876262	1876886	.	+	.	gene_id "SPAPB1A10.08"; transcript_id "SPAPB1A10.08.1"; ID "cds-2737"; Parent "SPAPB1A10.08.1";
I	PacBio	CDS	1876959	1877581	.	+	.	gene_id "SPAPB1A10.08"; transcript_id "SPAPB1A10.08.1"; ID "cds-2738"; Parent "SPAPB1A10.08.1";
I	PacBio	five_prime_utr	1875827	1876261	.	+	.	gene_id "SPAPB1A10.08"; transcript_id "SPAPB1A10.08.1"; ID "nbis-five_prime_utr-6940"; Parent "SPAPB1A10.08.1"; original_biotype "five_prime_UTR";
I	PacBio	three_prime_utr	1877582	1877864	.	+	.	gene_id "SPAPB1A10.08"; transcript_id "SPAPB1A10.08.1"; ID "nbis-three_prime_utr-6979"; Parent "SPAPB1A10.08.1"; original_biotype "three_prime_UTR";
I	PacBio	gene	1878204	1880726	.	+	.	gene_id "SPAPB1A10.09"; transcript_id "SPAPB1A10.09.1"; ID "SPAPB1A10.09";
I	PacBio	transcript	1878204	1880658	.	+	.	gene_id "SPAPB1A10.09"; transcript_id "SPAPB1A10.09.1"; ID "SPAPB1A10.09.1"; Parent "SPAPB1A10.09";
I	PacBio	exon	1878204	1878785	.	+	.	gene_id "SPAPB1A10.09"; transcript_id "SPAPB1A10.09.1"; ID "exon-3421"; Parent "SPAPB1A10.09.1";
I	PacBio	exon	1878833	1880658	.	+	.	gene_id "SPAPB1A10.09"; transcript_id "SPAPB1A10.09.1"; ID "exon-3422"; Parent "SPAPB1A10.09.1";
I	PacBio	CDS	1878377	1878785	.	+	.	gene_id "SPAPB1A10.09"; transcript_id "SPAPB1A10.09.1"; ID "cds-2739"; Parent "SPAPB1A10.09.1";
I	PacBio	CDS	1878833	1880604	.	+	.	gene_id "SPAPB1A10.09"; transcript_id "SPAPB1A10.09.1"; ID "cds-2740"; Parent "SPAPB1A10.09.1";
I	PacBio	five_prime_utr	1878204	1878376	.	+	.	gene_id "SPAPB1A10.09"; transcript_id "SPAPB1A10.09.1"; ID "nbis-five_prime_utr-6941"; Parent "SPAPB1A10.09.1"; original_biotype "five_prime_UTR";
I	PacBio	three_prime_utr	1880605	1880658	.	+	.	gene_id "SPAPB1A10.09"; transcript_id "SPAPB1A10.09.1"; ID "nbis-three_prime_utr-6980"; Parent "SPAPB1A10.09.1"; original_biotype "three_prime_UTR";
I	PacBio	transcript	1878204	1880726	.	+	.	gene_id "SPAPB1A10.09"; transcript_id "SPAPB1A10.09.1-1"; ID "SPAPB1A10.09.1-1"; Parent "SPAPB1A10.09";
I	PacBio	exon	1878204	1878785	.	+	.	gene_id "SPAPB1A10.09"; transcript_id "SPAPB1A10.09.1-1"; ID "exon-3423"; Parent "SPAPB1A10.09.1-1";
I	PacBio	exon	1878833	1880726	.	+	.	gene_id "SPAPB1A10.09"; transcript_id "SPAPB1A10.09.1-1"; ID "exon-3424"; Parent "SPAPB1A10.09.1-1";
I	PacBio	CDS	1878377	1878785	.	+	.	gene_id "SPAPB1A10.09"; transcript_id "SPAPB1A10.09.1-1"; ID "cds-2741"; Parent "SPAPB1A10.09.1-1";
I	PacBio	CDS	1878833	1880604	.	+	.	gene_id "SPAPB1A10.09"; transcript_id "SPAPB1A10.09.1-1"; ID "cds-2742"; Parent "SPAPB1A10.09.1-1";
I	PacBio	five_prime_utr	1878204	1878376	.	+	.	gene_id "SPAPB1A10.09"; transcript_id "SPAPB1A10.09.1-1"; ID "nbis-five_prime_utr-6942"; Parent "SPAPB1A10.09.1-1"; original_biotype "five_prime_UTR";
I	PacBio	three_prime_utr	1880605	1880726	.	+	.	gene_id "SPAPB1A10.09"; transcript_id "SPAPB1A10.09.1-1"; ID "nbis-three_prime_utr-6981"; Parent "SPAPB1A10.09.1-1"; original_biotype "three_prime_UTR";
I	PacBio	gene	1880698	1881970	.	-	.	gene_id "SPAPB1A10.10c"; transcript_id "SPAPB1A10.10c.1"; ID "SPAPB1A10.10c";
I	PacBio	transcript	1880698	1881970	.	-	.	gene_id "SPAPB1A10.10c"; transcript_id "SPAPB1A10.10c.1"; ID "SPAPB1A10.10c.1"; Parent "SPAPB1A10.10c";
I	PacBio	exon	1880698	1881325	.	-	.	gene_id "SPAPB1A10.10c"; transcript_id "SPAPB1A10.10c.1"; ID "exon-3425"; Parent "SPAPB1A10.10c.1";
I	PacBio	exon	1881380	1881478	.	-	.	gene_id "SPAPB1A10.10c"; transcript_id "SPAPB1A10.10c.1"; ID "exon-3426"; Parent "SPAPB1A10.10c.1";
I	PacBio	exon	1881830	1881970	.	-	.	gene_id "SPAPB1A10.10c"; transcript_id "SPAPB1A10.10c.1"; ID "exon-3427"; Parent "SPAPB1A10.10c.1";
I	PacBio	CDS	1880879	1881325	.	-	.	gene_id "SPAPB1A10.10c"; transcript_id "SPAPB1A10.10c.1"; ID "cds-2743"; Parent "SPAPB1A10.10c.1";
I	PacBio	CDS	1881380	1881478	.	-	.	gene_id "SPAPB1A10.10c"; transcript_id "SPAPB1A10.10c.1"; ID "cds-2744"; Parent "SPAPB1A10.10c.1";
I	PacBio	CDS	1881830	1881910	.	-	.	gene_id "SPAPB1A10.10c"; transcript_id "SPAPB1A10.10c.1"; ID "cds-2745"; Parent "SPAPB1A10.10c.1";
I	PacBio	five_prime_utr	1881911	1881970	.	-	.	gene_id "SPAPB1A10.10c"; transcript_id "SPAPB1A10.10c.1"; ID "nbis-five_prime_utr-6943"; Parent "SPAPB1A10.10c.1"; original_biotype "five_prime_UTR";
I	PacBio	three_prime_utr	1880698	1880878	.	-	.	gene_id "SPAPB1A10.10c"; transcript_id "SPAPB1A10.10c.1"; ID "nbis-three_prime_utr-6982"; Parent "SPAPB1A10.10c.1"; original_biotype "three_prime_UTR";
I	PacBio	transcript	1880763	1881970	.	-	.	gene_id "SPAPB1A10.10c"; transcript_id "SPAPB1A10.10c.1-1"; ID "SPAPB1A10.10c.1-1"; Parent "SPAPB1A10.10c";
I	PacBio	exon	1880763	1881325	.	-	.	gene_id "SPAPB1A10.10c"; transcript_id "SPAPB1A10.10c.1-1"; ID "exon-3428"; Parent "SPAPB1A10.10c.1-1";
I	PacBio	exon	1881380	1881478	.	-	.	gene_id "SPAPB1A10.10c"; transcript_id "SPAPB1A10.10c.1-1"; ID "exon-3429"; Parent "SPAPB1A10.10c.1-1";
I	PacBio	exon	1881830	1881970	.	-	.	gene_id "SPAPB1A10.10c"; transcript_id "SPAPB1A10.10c.1-1"; ID "exon-3430"; Parent "SPAPB1A10.10c.1-1";
I	PacBio	CDS	1880879	1881325	.	-	.	gene_id "SPAPB1A10.10c"; transcript_id "SPAPB1A10.10c.1-1"; ID "cds-2746"; Parent "SPAPB1A10.10c.1-1";
I	PacBio	CDS	1881380	1881478	.	-	.	gene_id "SPAPB1A10.10c"; transcript_id "SPAPB1A10.10c.1-1"; ID "cds-2747"; Parent "SPAPB1A10.10c.1-1";
I	PacBio	CDS	1881830	1881910	.	-	.	gene_id "SPAPB1A10.10c"; transcript_id "SPAPB1A10.10c.1-1"; ID "cds-2748"; Parent "SPAPB1A10.10c.1-1";
I	PacBio	five_prime_utr	1881911	1881970	.	-	.	gene_id "SPAPB1A10.10c"; transcript_id "SPAPB1A10.10c.1-1"; ID "nbis-five_prime_utr-6944"; Parent "SPAPB1A10.10c.1-1"; original_biotype "five_prime_UTR";
I	PacBio	three_prime_utr	1880763	1880878	.	-	.	gene_id "SPAPB1A10.10c"; transcript_id "SPAPB1A10.10c.1-1"; ID "nbis-three_prime_utr-6983"; Parent "SPAPB1A10.10c.1-1"; original_biotype "three_prime_UTR";
I	PacBio	gene	1882297	1884249	.	-	.	gene_id "SPAPB1A10.11c"; transcript_id "5c053e17-19b7-4d36-abb1-4c08183306f0"; ID "SPAPB1A10.11c";
I	PacBio	transcript	1882297	1884249	.	-	.	gene_id "SPAPB1A10.11c"; transcript_id "5c053e17-19b7-4d36-abb1-4c08183306f0"; ID "5c053e17-19b7-4d36-abb1-4c08183306f0"; Parent "SPAPB1A10.11c";
I	PacBio	exon	1882297	1884249	.	-	.	gene_id "SPAPB1A10.11c"; transcript_id "5c053e17-19b7-4d36-abb1-4c08183306f0"; ID "exon-3431"; Parent "5c053e17-19b7-4d36-abb1-4c08183306f0";
I	PacBio	CDS	1882471	1884051	.	-	.	gene_id "SPAPB1A10.11c"; transcript_id "5c053e17-19b7-4d36-abb1-4c08183306f0"; ID "cds-2749"; Parent "5c053e17-19b7-4d36-abb1-4c08183306f0";
I	PacBio	five_prime_utr	1884052	1884249	.	-	.	gene_id "SPAPB1A10.11c"; transcript_id "5c053e17-19b7-4d36-abb1-4c08183306f0"; ID "nbis-five_prime_utr-1916"; Parent "5c053e17-19b7-4d36-abb1-4c08183306f0"; original_biotype "five_prime_UTR";
I	PacBio	three_prime_utr	1882297	1882470	.	-	.	gene_id "SPAPB1A10.11c"; transcript_id "5c053e17-19b7-4d36-abb1-4c08183306f0"; ID "nbis-three_prime_utr-1915"; Parent "5c053e17-19b7-4d36-abb1-4c08183306f0"; original_biotype "three_prime_UTR";
I	PacBio	transcript	1882393	1884249	.	-	.	gene_id "SPAPB1A10.11c"; transcript_id "476c3b35-83f8-4453-bc05-8844840a0612"; ID "476c3b35-83f8-4453-bc05-8844840a0612"; Parent "SPAPB1A10.11c";
I	PacBio	exon	1882393	1884249	.	-	.	gene_id "SPAPB1A10.11c"; transcript_id "476c3b35-83f8-4453-bc05-8844840a0612"; ID "exon-3432"; Parent "476c3b35-83f8-4453-bc05-8844840a0612";
I	PacBio	CDS	1882471	1884051	.	-	.	gene_id "SPAPB1A10.11c"; transcript_id "476c3b35-83f8-4453-bc05-8844840a0612"; ID "cds-2750"; Parent "476c3b35-83f8-4453-bc05-8844840a0612";
I	PacBio	five_prime_utr	1884052	1884249	.	-	.	gene_id "SPAPB1A10.11c"; transcript_id "476c3b35-83f8-4453-bc05-8844840a0612"; ID "nbis-five_prime_utr-1521"; Parent "476c3b35-83f8-4453-bc05-8844840a0612"; original_biotype "five_prime_UTR";
I	PacBio	three_prime_utr	1882393	1882470	.	-	.	gene_id "SPAPB1A10.11c"; transcript_id "476c3b35-83f8-4453-bc05-8844840a0612"; ID "nbis-three_prime_utr-1519"; Parent "476c3b35-83f8-4453-bc05-8844840a0612"; original_biotype "three_prime_UTR";
I	PacBio	transcript	1883671	1884007	.	-	.	gene_id "SPAPB1A10.11c"; transcript_id "546b9646-b5ae-4811-b207-4ca330befd08"; ID "546b9646-b5ae-4811-b207-4ca330befd08"; Parent "SPAPB1A10.11c";
I	PacBio	exon	1883671	1884007	.	-	.	gene_id "SPAPB1A10.11c"; transcript_id "546b9646-b5ae-4811-b207-4ca330befd08"; ID "exon-3433"; Parent "546b9646-b5ae-4811-b207-4ca330befd08";
I	PacBio	CDS	1883671	1884006	.	-	.	gene_id "SPAPB1A10.11c"; transcript_id "546b9646-b5ae-4811-b207-4ca330befd08"; ID "cds-2751"; Parent "546b9646-b5ae-4811-b207-4ca330befd08";
I	PacBio	five_prime_utr	1884007	1884007	.	-	.	gene_id "SPAPB1A10.11c"; transcript_id "546b9646-b5ae-4811-b207-4ca330befd08"; ID "nbis-five_prime_utr-1793"; Parent "546b9646-b5ae-4811-b207-4ca330befd08"; original_biotype "five_prime_UTR";
I	PacBio	gene	1884450	1886364	.	-	.	gene_id "SPAPB1A10.12c"; transcript_id "SPAPB1A10.12c.1"; ID "SPAPB1A10.12c";
I	PacBio	transcript	1884450	1886364	.	-	.	gene_id "SPAPB1A10.12c"; transcript_id "SPAPB1A10.12c.1"; ID "SPAPB1A10.12c.1"; Parent "SPAPB1A10.12c";
I	PacBio	exon	1884450	1885876	.	-	.	gene_id "SPAPB1A10.12c"; transcript_id "SPAPB1A10.12c.1"; ID "exon-3434"; Parent "SPAPB1A10.12c.1";
I	PacBio	exon	1886078	1886364	.	-	.	gene_id "SPAPB1A10.12c"; transcript_id "SPAPB1A10.12c.1"; ID "exon-3435"; Parent "SPAPB1A10.12c.1";
I	PacBio	CDS	1884617	1885876	.	-	.	gene_id "SPAPB1A10.12c"; transcript_id "SPAPB1A10.12c.1"; ID "cds-2752"; Parent "SPAPB1A10.12c.1";
I	PacBio	CDS	1886078	1886203	.	-	.	gene_id "SPAPB1A10.12c"; transcript_id "SPAPB1A10.12c.1"; ID "cds-2753"; Parent "SPAPB1A10.12c.1";
I	PacBio	five_prime_utr	1886204	1886364	.	-	.	gene_id "SPAPB1A10.12c"; transcript_id "SPAPB1A10.12c.1"; ID "nbis-five_prime_utr-6945"; Parent "SPAPB1A10.12c.1"; original_biotype "five_prime_UTR";
I	PacBio	three_prime_utr	1884450	1884616	.	-	.	gene_id "SPAPB1A10.12c"; transcript_id "SPAPB1A10.12c.1"; ID "nbis-three_prime_utr-6984"; Parent "SPAPB1A10.12c.1"; original_biotype "three_prime_UTR";
I	PacBio	transcript	1884550	1886364	.	-	.	gene_id "SPAPB1A10.12c"; transcript_id "SPAPB1A10.12c.1-1"; ID "SPAPB1A10.12c.1-1"; Parent "SPAPB1A10.12c";
I	PacBio	exon	1884550	1885876	.	-	.	gene_id "SPAPB1A10.12c"; transcript_id "SPAPB1A10.12c.1-1"; ID "exon-3436"; Parent "SPAPB1A10.12c.1-1";
I	PacBio	exon	1886078	1886364	.	-	.	gene_id "SPAPB1A10.12c"; transcript_id "SPAPB1A10.12c.1-1"; ID "exon-3437"; Parent "SPAPB1A10.12c.1-1";
I	PacBio	CDS	1884617	1885876	.	-	.	gene_id "SPAPB1A10.12c"; transcript_id "SPAPB1A10.12c.1-1"; ID "cds-2754"; Parent "SPAPB1A10.12c.1-1";
I	PacBio	CDS	1886078	1886203	.	-	.	gene_id "SPAPB1A10.12c"; transcript_id "SPAPB1A10.12c.1-1"; ID "cds-2755"; Parent "SPAPB1A10.12c.1-1";
I	PacBio	five_prime_utr	1886204	1886364	.	-	.	gene_id "SPAPB1A10.12c"; transcript_id "SPAPB1A10.12c.1-1"; ID "nbis-five_prime_utr-6946"; Parent "SPAPB1A10.12c.1-1"; original_biotype "five_prime_UTR";
I	PacBio	three_prime_utr	1884550	1884616	.	-	.	gene_id "SPAPB1A10.12c"; transcript_id "SPAPB1A10.12c.1-1"; ID "nbis-three_prime_utr-6985"; Parent "SPAPB1A10.12c.1-1"; original_biotype "three_prime_UTR";
I	PacBio	gene	1887459	1889773	.	+	.	gene_id "SPAPB1A10.13"; transcript_id "0b1dc800-dd87-48ba-ae60-dc8dcb5e923a"; ID "SPAPB1A10.13";
I	PacBio	transcript	1888713	1889555	.	+	.	gene_id "SPAPB1A10.13"; transcript_id "f63d087d-27ee-47f2-a627-d0bee67ead96"; ID "f63d087d-27ee-47f2-a627-d0bee67ead96"; Parent "SPAPB1A10.13";
I	PacBio	exon	1888713	1889555	.	+	.	gene_id "SPAPB1A10.13"; transcript_id "f63d087d-27ee-47f2-a627-d0bee67ead96"; ID "exon-3439"; Parent "f63d087d-27ee-47f2-a627-d0bee67ead96";
I	PacBio	CDS	1888714	1889274	.	+	.	gene_id "SPAPB1A10.13"; transcript_id "f63d087d-27ee-47f2-a627-d0bee67ead96"; ID "cds-2757"; Parent "f63d087d-27ee-47f2-a627-d0bee67ead96";
I	PacBio	five_prime_utr	1888713	1888713	.	+	.	gene_id "SPAPB1A10.13"; transcript_id "f63d087d-27ee-47f2-a627-d0bee67ead96"; ID "nbis-five_prime_utr-5200"; Parent "f63d087d-27ee-47f2-a627-d0bee67ead96"; original_biotype "five_prime_UTR";
I	PacBio	three_prime_utr	1889275	1889555	.	+	.	gene_id "SPAPB1A10.13"; transcript_id "f63d087d-27ee-47f2-a627-d0bee67ead96"; ID "nbis-three_prime_utr-5231"; Parent "f63d087d-27ee-47f2-a627-d0bee67ead96"; original_biotype "three_prime_UTR";
I	PacBio	transcript	1887459	1889421	.	+	.	gene_id "SPAPB1A10.13"; transcript_id "0b1dc800-dd87-48ba-ae60-dc8dcb5e923a"; ID "0b1dc800-dd87-48ba-ae60-dc8dcb5e923a"; Parent "SPAPB1A10.13";
I	PacBio	exon	1887459	1889421	.	+	.	gene_id "SPAPB1A10.13"; transcript_id "0b1dc800-dd87-48ba-ae60-dc8dcb5e923a"; ID "exon-3438"; Parent "0b1dc800-dd87-48ba-ae60-dc8dcb5e923a";
I	PacBio	CDS	1887685	1889274	.	+	.	gene_id "SPAPB1A10.13"; transcript_id "0b1dc800-dd87-48ba-ae60-dc8dcb5e923a"; ID "cds-2756"; Parent "0b1dc800-dd87-48ba-ae60-dc8dcb5e923a";
I	PacBio	five_prime_utr	1887459	1887684	.	+	.	gene_id "SPAPB1A10.13"; transcript_id "0b1dc800-dd87-48ba-ae60-dc8dcb5e923a"; ID "nbis-five_prime_utr-244"; Parent "0b1dc800-dd87-48ba-ae60-dc8dcb5e923a"; original_biotype "five_prime_UTR";
I	PacBio	three_prime_utr	1889275	1889421	.	+	.	gene_id "SPAPB1A10.13"; transcript_id "0b1dc800-dd87-48ba-ae60-dc8dcb5e923a"; ID "nbis-three_prime_utr-244"; Parent "0b1dc800-dd87-48ba-ae60-dc8dcb5e923a"; original_biotype "three_prime_UTR";
I	PacBio	transcript	1889114	1889773	.	+	.	gene_id "SPAPB1A10.13"; transcript_id "339b06a3-e496-4027-93ed-078935dd28e2"; ID "339b06a3-e496-4027-93ed-078935dd28e2"; Parent "SPAPB1A10.13";
I	PacBio	exon	1889114	1889773	.	+	.	gene_id "SPAPB1A10.13"; transcript_id "339b06a3-e496-4027-93ed-078935dd28e2"; ID "exon-3440"; Parent "339b06a3-e496-4027-93ed-078935dd28e2";
I	PacBio	gene	1890529	1892090	.	+	.	gene_id "SPAPB1A10.14"; transcript_id "b600880e-0374-481a-949e-f00ab4dff74c"; ID "SPAPB1A10.14";
I	PacBio	transcript	1890529	1892005	.	+	.	gene_id "SPAPB1A10.14"; transcript_id "b600880e-0374-481a-949e-f00ab4dff74c"; ID "b600880e-0374-481a-949e-f00ab4dff74c"; Parent "SPAPB1A10.14";
I	PacBio	exon	1890529	1892005	.	+	.	gene_id "SPAPB1A10.14"; transcript_id "b600880e-0374-481a-949e-f00ab4dff74c"; ID "exon-3441"; Parent "b600880e-0374-481a-949e-f00ab4dff74c";
I	PacBio	CDS	1890920	1891651	.	+	.	gene_id "SPAPB1A10.14"; transcript_id "b600880e-0374-481a-949e-f00ab4dff74c"; ID "cds-2758"; Parent "b600880e-0374-481a-949e-f00ab4dff74c";
I	PacBio	five_prime_utr	1890529	1890919	.	+	.	gene_id "SPAPB1A10.14"; transcript_id "b600880e-0374-481a-949e-f00ab4dff74c"; ID "nbis-five_prime_utr-3819"; Parent "b600880e-0374-481a-949e-f00ab4dff74c"; original_biotype "five_prime_UTR";
I	PacBio	three_prime_utr	1891652	1892005	.	+	.	gene_id "SPAPB1A10.14"; transcript_id "b600880e-0374-481a-949e-f00ab4dff74c"; ID "nbis-three_prime_utr-3840"; Parent "b600880e-0374-481a-949e-f00ab4dff74c"; original_biotype "three_prime_UTR";
I	PacBio	transcript	1890985	1892090	.	+	.	gene_id "SPAPB1A10.14"; transcript_id "fdb31145-0be2-46a3-b9e6-18f466f14c4c"; ID "fdb31145-0be2-46a3-b9e6-18f466f14c4c"; Parent "SPAPB1A10.14";
I	PacBio	exon	1890985	1892090	.	+	.	gene_id "SPAPB1A10.14"; transcript_id "fdb31145-0be2-46a3-b9e6-18f466f14c4c"; ID "exon-3442"; Parent "fdb31145-0be2-46a3-b9e6-18f466f14c4c";
I	PacBio	CDS	1891046	1891651	.	+	.	gene_id "SPAPB1A10.14"; transcript_id "fdb31145-0be2-46a3-b9e6-18f466f14c4c"; ID "cds-2759"; Parent "fdb31145-0be2-46a3-b9e6-18f466f14c4c";
I	PacBio	five_prime_utr	1890985	1891045	.	+	.	gene_id "SPAPB1A10.14"; transcript_id "fdb31145-0be2-46a3-b9e6-18f466f14c4c"; ID "nbis-five_prime_utr-5378"; Parent "fdb31145-0be2-46a3-b9e6-18f466f14c4c"; original_biotype "five_prime_UTR";
I	PacBio	three_prime_utr	1891652	1892090	.	+	.	gene_id "SPAPB1A10.14"; transcript_id "fdb31145-0be2-46a3-b9e6-18f466f14c4c"; ID "nbis-three_prime_utr-5408"; Parent "fdb31145-0be2-46a3-b9e6-18f466f14c4c"; original_biotype "three_prime_UTR";
I	PacBio	gene	1892558	1893846	.	+	.	gene_id "SPAPB1A10.15"; transcript_id "SPAPB1A10.15.1"; ID "SPAPB1A10.15";
I	PacBio	transcript	1892558	1893846	.	+	.	gene_id "SPAPB1A10.15"; transcript_id "SPAPB1A10.15.1"; ID "SPAPB1A10.15.1"; Parent "SPAPB1A10.15";
I	PacBio	exon	1892558	1892640	.	+	.	gene_id "SPAPB1A10.15"; transcript_id "SPAPB1A10.15.1"; ID "exon-3443"; Parent "SPAPB1A10.15.1";
I	PacBio	exon	1892926	1893060	.	+	.	gene_id "SPAPB1A10.15"; transcript_id "SPAPB1A10.15.1"; ID "exon-3444"; Parent "SPAPB1A10.15.1";
I	PacBio	exon	1893116	1893846	.	+	.	gene_id "SPAPB1A10.15"; transcript_id "SPAPB1A10.15.1"; ID "exon-3445"; Parent "SPAPB1A10.15.1";
I	PacBio	CDS	1892983	1893060	.	+	.	gene_id "SPAPB1A10.15"; transcript_id "SPAPB1A10.15.1"; ID "cds-2760"; Parent "SPAPB1A10.15.1";
I	PacBio	CDS	1893116	1893694	.	+	.	gene_id "SPAPB1A10.15"; transcript_id "SPAPB1A10.15.1"; ID "cds-2761"; Parent "SPAPB1A10.15.1";
I	PacBio	five_prime_utr	1892558	1892640	.	+	.	gene_id "SPAPB1A10.15"; transcript_id "SPAPB1A10.15.1"; ID "nbis-five_prime_utr-6947"; Parent "SPAPB1A10.15.1"; original_biotype "five_prime_UTR";
I	PacBio	five_prime_utr	1892926	1892982	.	+	.	gene_id "SPAPB1A10.15"; transcript_id "SPAPB1A10.15.1"; ID "nbis-five_prime_utr-6947"; Parent "SPAPB1A10.15.1"; original_biotype "five_prime_UTR";
I	PacBio	three_prime_utr	1893695	1893846	.	+	.	gene_id "SPAPB1A10.15"; transcript_id "SPAPB1A10.15.1"; ID "nbis-three_prime_utr-6986"; Parent "SPAPB1A10.15.1"; original_biotype "three_prime_UTR";
I	PacBio	gene	1895436	1897068	.	+	.	gene_id "SPAC140.01"; transcript_id "152ec603-b32e-4167-a5c9-05155cb61f83"; ID "SPAC140.01";
I	PacBio	transcript	1895436	1897003	.	+	.	gene_id "SPAC140.01"; transcript_id "9fc63aaa-0557-41e2-9ced-1eb0f03d94cb"; ID "9fc63aaa-0557-41e2-9ced-1eb0f03d94cb"; Parent "SPAC140.01";
I	PacBio	exon	1895436	1897003	.	+	.	gene_id "SPAC140.01"; transcript_id "9fc63aaa-0557-41e2-9ced-1eb0f03d94cb"; ID "exon-3450"; Parent "9fc63aaa-0557-41e2-9ced-1eb0f03d94cb";
I	PacBio	CDS	1895464	1896291	.	+	.	gene_id "SPAC140.01"; transcript_id "9fc63aaa-0557-41e2-9ced-1eb0f03d94cb"; ID "cds-2766"; Parent "9fc63aaa-0557-41e2-9ced-1eb0f03d94cb";
I	PacBio	five_prime_utr	1895436	1895463	.	+	.	gene_id "SPAC140.01"; transcript_id "9fc63aaa-0557-41e2-9ced-1eb0f03d94cb"; ID "nbis-five_prime_utr-3342"; Parent "9fc63aaa-0557-41e2-9ced-1eb0f03d94cb"; original_biotype "five_prime_UTR";
I	PacBio	three_prime_utr	1896292	1897003	.	+	.	gene_id "SPAC140.01"; transcript_id "9fc63aaa-0557-41e2-9ced-1eb0f03d94cb"; ID "nbis-three_prime_utr-3359"; Parent "9fc63aaa-0557-41e2-9ced-1eb0f03d94cb"; original_biotype "three_prime_UTR";
I	PacBio	transcript	1895436	1897068	.	+	.	gene_id "SPAC140.01"; transcript_id "36ff950f-f2e4-40a9-a96d-bb92d1da5dfa"; ID "36ff950f-f2e4-40a9-a96d-bb92d1da5dfa"; Parent "SPAC140.01";
I	PacBio	exon	1895436	1897068	.	+	.	gene_id "SPAC140.01"; transcript_id "36ff950f-f2e4-40a9-a96d-bb92d1da5dfa"; ID "exon-3451"; Parent "36ff950f-f2e4-40a9-a96d-bb92d1da5dfa";
I	PacBio	CDS	1895464	1896291	.	+	.	gene_id "SPAC140.01"; transcript_id "36ff950f-f2e4-40a9-a96d-bb92d1da5dfa"; ID "cds-2767"; Parent "36ff950f-f2e4-40a9-a96d-bb92d1da5dfa";
I	PacBio	five_prime_utr	1895436	1895463	.	+	.	gene_id "SPAC140.01"; transcript_id "36ff950f-f2e4-40a9-a96d-bb92d1da5dfa"; ID "nbis-five_prime_utr-1192"; Parent "36ff950f-f2e4-40a9-a96d-bb92d1da5dfa"; original_biotype "five_prime_UTR";
I	PacBio	three_prime_utr	1896292	1897068	.	+	.	gene_id "SPAC140.01"; transcript_id "36ff950f-f2e4-40a9-a96d-bb92d1da5dfa"; ID "nbis-three_prime_utr-1191"; Parent "36ff950f-f2e4-40a9-a96d-bb92d1da5dfa"; original_biotype "three_prime_UTR";
I	PacBio	transcript	1895436	1896542	.	+	.	gene_id "SPAC140.01"; transcript_id "152ec603-b32e-4167-a5c9-05155cb61f83"; ID "152ec603-b32e-4167-a5c9-05155cb61f83"; Parent "SPAC140.01";
I	PacBio	exon	1895436	1896542	.	+	.	gene_id "SPAC140.01"; transcript_id "152ec603-b32e-4167-a5c9-05155cb61f83"; ID "exon-3446"; Parent "152ec603-b32e-4167-a5c9-05155cb61f83";
I	PacBio	CDS	1895464	1896291	.	+	.	gene_id "SPAC140.01"; transcript_id "152ec603-b32e-4167-a5c9-05155cb61f83"; ID "cds-2762"; Parent "152ec603-b32e-4167-a5c9-05155cb61f83";
I	PacBio	five_prime_utr	1895436	1895463	.	+	.	gene_id "SPAC140.01"; transcript_id "152ec603-b32e-4167-a5c9-05155cb61f83"; ID "nbis-five_prime_utr-438"; Parent "152ec603-b32e-4167-a5c9-05155cb61f83"; original_biotype "five_prime_UTR";
I	PacBio	three_prime_utr	1896292	1896542	.	+	.	gene_id "SPAC140.01"; transcript_id "152ec603-b32e-4167-a5c9-05155cb61f83"; ID "nbis-three_prime_utr-440"; Parent "152ec603-b32e-4167-a5c9-05155cb61f83"; original_biotype "three_prime_UTR";
I	PacBio	transcript	1895436	1896682	.	+	.	gene_id "SPAC140.01"; transcript_id "2189c95c-ea11-49e9-91eb-d3efd1ca225b"; ID "2189c95c-ea11-49e9-91eb-d3efd1ca225b"; Parent "SPAC140.01";
I	PacBio	exon	1895436	1896682	.	+	.	gene_id "SPAC140.01"; transcript_id "2189c95c-ea11-49e9-91eb-d3efd1ca225b"; ID "exon-3447"; Parent "2189c95c-ea11-49e9-91eb-d3efd1ca225b";
I	PacBio	CDS	1895464	1896291	.	+	.	gene_id "SPAC140.01"; transcript_id "2189c95c-ea11-49e9-91eb-d3efd1ca225b"; ID "cds-2763"; Parent "2189c95c-ea11-49e9-91eb-d3efd1ca225b";
I	PacBio	five_prime_utr	1895436	1895463	.	+	.	gene_id "SPAC140.01"; transcript_id "2189c95c-ea11-49e9-91eb-d3efd1ca225b"; ID "nbis-five_prime_utr-713"; Parent "2189c95c-ea11-49e9-91eb-d3efd1ca225b"; original_biotype "five_prime_UTR";
I	PacBio	three_prime_utr	1896292	1896682	.	+	.	gene_id "SPAC140.01"; transcript_id "2189c95c-ea11-49e9-91eb-d3efd1ca225b"; ID "nbis-three_prime_utr-713"; Parent "2189c95c-ea11-49e9-91eb-d3efd1ca225b"; original_biotype "three_prime_UTR";
I	PacBio	transcript	1895436	1896816	.	+	.	gene_id "SPAC140.01"; transcript_id "68115cf3-cb42-4800-80b8-77133eaa8979"; ID "68115cf3-cb42-4800-80b8-77133eaa8979"; Parent "SPAC140.01";
I	PacBio	exon	1895436	1896816	.	+	.	gene_id "SPAC140.01"; transcript_id "68115cf3-cb42-4800-80b8-77133eaa8979"; ID "exon-3448"; Parent "68115cf3-cb42-4800-80b8-77133eaa8979";
I	PacBio	CDS	1895464	1896291	.	+	.	gene_id "SPAC140.01"; transcript_id "68115cf3-cb42-4800-80b8-77133eaa8979"; ID "cds-2764"; Parent "68115cf3-cb42-4800-80b8-77133eaa8979";
I	PacBio	five_prime_utr	1895436	1895463	.	+	.	gene_id "SPAC140.01"; transcript_id "68115cf3-cb42-4800-80b8-77133eaa8979"; ID "nbis-five_prime_utr-2184"; Parent "68115cf3-cb42-4800-80b8-77133eaa8979"; original_biotype "five_prime_UTR";
I	PacBio	three_prime_utr	1896292	1896816	.	+	.	gene_id "SPAC140.01"; transcript_id "68115cf3-cb42-4800-80b8-77133eaa8979"; ID "nbis-three_prime_utr-2185"; Parent "68115cf3-cb42-4800-80b8-77133eaa8979"; original_biotype "three_prime_UTR";
I	PacBio	transcript	1895436	1896906	.	+	.	gene_id "SPAC140.01"; transcript_id "74880b48-90a4-417c-a4d3-acdc90de5622"; ID "74880b48-90a4-417c-a4d3-acdc90de5622"; Parent "SPAC140.01";
I	PacBio	exon	1895436	1896906	.	+	.	gene_id "SPAC140.01"; transcript_id "74880b48-90a4-417c-a4d3-acdc90de5622"; ID "exon-3449"; Parent "74880b48-90a4-417c-a4d3-acdc90de5622";
I	PacBio	CDS	1895464	1896291	.	+	.	gene_id "SPAC140.01"; transcript_id "74880b48-90a4-417c-a4d3-acdc90de5622"; ID "cds-2765"; Parent "74880b48-90a4-417c-a4d3-acdc90de5622";
I	PacBio	five_prime_utr	1895436	1895463	.	+	.	gene_id "SPAC140.01"; transcript_id "74880b48-90a4-417c-a4d3-acdc90de5622"; ID "nbis-five_prime_utr-2464"; Parent "74880b48-90a4-417c-a4d3-acdc90de5622"; original_biotype "five_prime_UTR";
I	PacBio	three_prime_utr	1896292	1896906	.	+	.	gene_id "SPAC140.01"; transcript_id "74880b48-90a4-417c-a4d3-acdc90de5622"; ID "nbis-three_prime_utr-2470"; Parent "74880b48-90a4-417c-a4d3-acdc90de5622"; original_biotype "three_prime_UTR";
I	PacBio	gene	1897448	1899414	.	+	.	gene_id "SPAC140.02"; transcript_id "a096defc-4d0e-4f8d-9c45-7fab528f8be2"; ID "SPAC140.02";
I	PacBio	transcript	1897448	1899414	.	+	.	gene_id "SPAC140.02"; transcript_id "a096defc-4d0e-4f8d-9c45-7fab528f8be2"; ID "a096defc-4d0e-4f8d-9c45-7fab528f8be2"; Parent "SPAC140.02";
I	PacBio	exon	1897448	1899414	.	+	.	gene_id "SPAC140.02"; transcript_id "a096defc-4d0e-4f8d-9c45-7fab528f8be2"; ID "exon-3452"; Parent "a096defc-4d0e-4f8d-9c45-7fab528f8be2";
I	PacBio	CDS	1897523	1899025	.	+	.	gene_id "SPAC140.02"; transcript_id "a096defc-4d0e-4f8d-9c45-7fab528f8be2"; ID "cds-2768"; Parent "a096defc-4d0e-4f8d-9c45-7fab528f8be2";
I	PacBio	five_prime_utr	1897448	1897522	.	+	.	gene_id "SPAC140.02"; transcript_id "a096defc-4d0e-4f8d-9c45-7fab528f8be2"; ID "nbis-five_prime_utr-3359"; Parent "a096defc-4d0e-4f8d-9c45-7fab528f8be2"; original_biotype "five_prime_UTR";
I	PacBio	three_prime_utr	1899026	1899414	.	+	.	gene_id "SPAC140.02"; transcript_id "a096defc-4d0e-4f8d-9c45-7fab528f8be2"; ID "nbis-three_prime_utr-3376"; Parent "a096defc-4d0e-4f8d-9c45-7fab528f8be2"; original_biotype "three_prime_UTR";
I	PacBio	gene	1899904	1901499	.	+	.	gene_id "SPAC140.03"; transcript_id "091d7d6d-1311-4b7f-8924-34356bdb4a14"; ID "SPAC140.03";
I	PacBio	transcript	1899984	1901446	.	+	.	gene_id "SPAC140.03"; transcript_id "1e41ff8b-c7b7-4348-a948-193d5c32c6e9"; ID "1e41ff8b-c7b7-4348-a948-193d5c32c6e9"; Parent "SPAC140.03";
I	PacBio	exon	1899984	1900165	.	+	.	gene_id "SPAC140.03"; transcript_id "1e41ff8b-c7b7-4348-a948-193d5c32c6e9"; ID "exon-3458"; Parent "1e41ff8b-c7b7-4348-a948-193d5c32c6e9";
I	PacBio	exon	1900207	1900289	.	+	.	gene_id "SPAC140.03"; transcript_id "1e41ff8b-c7b7-4348-a948-193d5c32c6e9"; ID "exon-3459"; Parent "1e41ff8b-c7b7-4348-a948-193d5c32c6e9";
I	PacBio	exon	1900329	1900637	.	+	.	gene_id "SPAC140.03"; transcript_id "1e41ff8b-c7b7-4348-a948-193d5c32c6e9"; ID "exon-3460"; Parent "1e41ff8b-c7b7-4348-a948-193d5c32c6e9";
I	PacBio	exon	1900699	1901446	.	+	.	gene_id "SPAC140.03"; transcript_id "1e41ff8b-c7b7-4348-a948-193d5c32c6e9"; ID "exon-3461"; Parent "1e41ff8b-c7b7-4348-a948-193d5c32c6e9";
I	PacBio	CDS	1900462	1900637	.	+	.	gene_id "SPAC140.03"; transcript_id "1e41ff8b-c7b7-4348-a948-193d5c32c6e9"; ID "cds-2773"; Parent "1e41ff8b-c7b7-4348-a948-193d5c32c6e9";
I	PacBio	CDS	1900699	1901431	.	+	.	gene_id "SPAC140.03"; transcript_id "1e41ff8b-c7b7-4348-a948-193d5c32c6e9"; ID "cds-2774"; Parent "1e41ff8b-c7b7-4348-a948-193d5c32c6e9";
I	PacBio	five_prime_utr	1899984	1900165	.	+	.	gene_id "SPAC140.03"; transcript_id "1e41ff8b-c7b7-4348-a948-193d5c32c6e9"; ID "nbis-five_prime_utr-644"; Parent "1e41ff8b-c7b7-4348-a948-193d5c32c6e9"; original_biotype "five_prime_UTR";
I	PacBio	five_prime_utr	1900207	1900289	.	+	.	gene_id "SPAC140.03"; transcript_id "1e41ff8b-c7b7-4348-a948-193d5c32c6e9"; ID "nbis-five_prime_utr-644"; Parent "1e41ff8b-c7b7-4348-a948-193d5c32c6e9"; original_biotype "five_prime_UTR";
I	PacBio	five_prime_utr	1900329	1900461	.	+	.	gene_id "SPAC140.03"; transcript_id "1e41ff8b-c7b7-4348-a948-193d5c32c6e9"; ID "nbis-five_prime_utr-644"; Parent "1e41ff8b-c7b7-4348-a948-193d5c32c6e9"; original_biotype "five_prime_UTR";
I	PacBio	three_prime_utr	1901432	1901446	.	+	.	gene_id "SPAC140.03"; transcript_id "1e41ff8b-c7b7-4348-a948-193d5c32c6e9"; ID "nbis-three_prime_utr-645"; Parent "1e41ff8b-c7b7-4348-a948-193d5c32c6e9"; original_biotype "three_prime_UTR";
I	PacBio	transcript	1899904	1901499	.	+	.	gene_id "SPAC140.03"; transcript_id "091d7d6d-1311-4b7f-8924-34356bdb4a14"; ID "091d7d6d-1311-4b7f-8924-34356bdb4a14"; Parent "SPAC140.03";
I	PacBio	exon	1899904	1900165	.	+	.	gene_id "SPAC140.03"; transcript_id "091d7d6d-1311-4b7f-8924-34356bdb4a14"; ID "exon-3454"; Parent "091d7d6d-1311-4b7f-8924-34356bdb4a14";
I	PacBio	exon	1900207	1900289	.	+	.	gene_id "SPAC140.03"; transcript_id "091d7d6d-1311-4b7f-8924-34356bdb4a14"; ID "exon-3455"; Parent "091d7d6d-1311-4b7f-8924-34356bdb4a14";
I	PacBio	exon	1900386	1900637	.	+	.	gene_id "SPAC140.03"; transcript_id "091d7d6d-1311-4b7f-8924-34356bdb4a14"; ID "exon-3456"; Parent "091d7d6d-1311-4b7f-8924-34356bdb4a14";
I	PacBio	exon	1900699	1901499	.	+	.	gene_id "SPAC140.03"; transcript_id "091d7d6d-1311-4b7f-8924-34356bdb4a14"; ID "exon-3457"; Parent "091d7d6d-1311-4b7f-8924-34356bdb4a14";
I	PacBio	CDS	1900052	1900165	.	+	.	gene_id "SPAC140.03"; transcript_id "091d7d6d-1311-4b7f-8924-34356bdb4a14"; ID "cds-2769"; Parent "091d7d6d-1311-4b7f-8924-34356bdb4a14";
I	PacBio	CDS	1900207	1900289	.	+	.	gene_id "SPAC140.03"; transcript_id "091d7d6d-1311-4b7f-8924-34356bdb4a14"; ID "cds-2770"; Parent "091d7d6d-1311-4b7f-8924-34356bdb4a14";
I	PacBio	CDS	1900386	1900637	.	+	.	gene_id "SPAC140.03"; transcript_id "091d7d6d-1311-4b7f-8924-34356bdb4a14"; ID "cds-2771"; Parent "091d7d6d-1311-4b7f-8924-34356bdb4a14";
I	PacBio	CDS	1900699	1901431	.	+	.	gene_id "SPAC140.03"; transcript_id "091d7d6d-1311-4b7f-8924-34356bdb4a14"; ID "cds-2772"; Parent "091d7d6d-1311-4b7f-8924-34356bdb4a14";
I	PacBio	five_prime_utr	1899904	1900051	.	+	.	gene_id "SPAC140.03"; transcript_id "091d7d6d-1311-4b7f-8924-34356bdb4a14"; ID "nbis-five_prime_utr-189"; Parent "091d7d6d-1311-4b7f-8924-34356bdb4a14"; original_biotype "five_prime_UTR";
I	PacBio	three_prime_utr	1901432	1901499	.	+	.	gene_id "SPAC140.03"; transcript_id "091d7d6d-1311-4b7f-8924-34356bdb4a14"; ID "nbis-three_prime_utr-190"; Parent "091d7d6d-1311-4b7f-8924-34356bdb4a14"; original_biotype "three_prime_UTR";
I	PacBio	gene	1902075	1903251	.	+	.	gene_id "SPAC140.04"; transcript_id "1b5592e2-92ef-4fe8-a252-1e33cb5e1c0c"; ID "SPAC140.04";
I	PacBio	transcript	1902075	1903251	.	+	.	gene_id "SPAC140.04"; transcript_id "1b5592e2-92ef-4fe8-a252-1e33cb5e1c0c"; ID "1b5592e2-92ef-4fe8-a252-1e33cb5e1c0c"; Parent "SPAC140.04";
I	PacBio	exon	1902075	1903251	.	+	.	gene_id "SPAC140.04"; transcript_id "1b5592e2-92ef-4fe8-a252-1e33cb5e1c0c"; ID "exon-3463"; Parent "1b5592e2-92ef-4fe8-a252-1e33cb5e1c0c";
I	PacBio	CDS	1902319	1903206	.	+	.	gene_id "SPAC140.04"; transcript_id "1b5592e2-92ef-4fe8-a252-1e33cb5e1c0c"; ID "cds-2775"; Parent "1b5592e2-92ef-4fe8-a252-1e33cb5e1c0c";
I	PacBio	five_prime_utr	1902075	1902318	.	+	.	gene_id "SPAC140.04"; transcript_id "1b5592e2-92ef-4fe8-a252-1e33cb5e1c0c"; ID "nbis-five_prime_utr-574"; Parent "1b5592e2-92ef-4fe8-a252-1e33cb5e1c0c"; original_biotype "five_prime_UTR";
I	PacBio	three_prime_utr	1903207	1903251	.	+	.	gene_id "SPAC140.04"; transcript_id "1b5592e2-92ef-4fe8-a252-1e33cb5e1c0c"; ID "nbis-three_prime_utr-575"; Parent "1b5592e2-92ef-4fe8-a252-1e33cb5e1c0c"; original_biotype "three_prime_UTR";
I	PomBase	gene	1904196	1905820	.	-	.	gene_id "SPAC110.06"; ID "SPAC110.06";
I	PomBase	transcript	1904196	1905820	.	-	.	gene_id "SPAC110.06"; transcript_id "SPAC110.06.1"; ID "SPAC110.06.1"; Parent "SPAC110.06"; original_biotype "mrna";
I	PomBase	exon	1904196	1904455	.	-	.	gene_id "SPAC110.06"; transcript_id "SPAC110.06.1"; ID "nbis-exon-140"; Parent "SPAC110.06.1";
I	PomBase	exon	1904499	1905820	.	-	.	gene_id "SPAC110.06"; transcript_id "SPAC110.06.1"; ID "nbis-exon-141"; Parent "SPAC110.06.1";
I	PomBase	CDS	1905728	1905820	.	-	0	gene_id "SPAC110.06"; transcript_id "SPAC110.06.1"; ID "SPAC110.06.1:exon:1"; Parent "SPAC110.06.1";
I	PomBase	three_prime_utr	1904196	1904455	.	-	.	gene_id "SPAC110.06"; transcript_id "SPAC110.06.1"; ID "SPAC110.06.1:three_prime_UTR:2"; Parent "SPAC110.06.1"; original_biotype "three_prime_UTR";
I	PomBase	three_prime_utr	1904499	1905727	.	-	.	gene_id "SPAC110.06"; transcript_id "SPAC110.06.1"; ID "SPAC110.06.1:three_prime_UTR:1"; Parent "SPAC110.06.1"; original_biotype "three_prime_UTR";
I	PomBase	gene	1907055	1911747	.	+	.	gene_id "SPAC110.01"; ID "SPAC110.01"; Name "ppk1";
I	PomBase	transcript	1907055	1911747	.	+	.	gene_id "SPAC110.01"; transcript_id "SPAC110.01.1"; ID "SPAC110.01.1"; Parent "SPAC110.01"; original_biotype "mrna";
I	PomBase	exon	1907055	1911747	.	+	.	gene_id "SPAC110.01"; transcript_id "SPAC110.01.1"; ID "nbis-exon-133"; Parent "SPAC110.01.1";
I	PomBase	CDS	1908268	1911339	.	+	0	gene_id "SPAC110.01"; transcript_id "SPAC110.01.1"; ID "SPAC110.01.1:exon:1"; Parent "SPAC110.01.1";
I	PomBase	five_prime_utr	1907055	1908267	.	+	.	gene_id "SPAC110.01"; transcript_id "SPAC110.01.1"; ID "SPAC110.01.1:five_prime_UTR:1"; Parent "SPAC110.01.1"; original_biotype "five_prime_UTR";
I	PomBase	three_prime_utr	1911340	1911747	.	+	.	gene_id "SPAC110.01"; transcript_id "SPAC110.01.1"; ID "SPAC110.01.1:three_prime_UTR:1"; Parent "SPAC110.01.1"; original_biotype "three_prime_UTR";
I	PacBio	gene	1911836	1915897	.	+	.	gene_id "SPAC110.02"; transcript_id "fabf5ee6-7aae-4899-9634-176f862278f5"; ID "SPAC110.02";
I	PacBio	transcript	1911836	1915897	.	+	.	gene_id "SPAC110.02"; transcript_id "fabf5ee6-7aae-4899-9634-176f862278f5"; ID "fabf5ee6-7aae-4899-9634-176f862278f5"; Parent "SPAC110.02";
I	PacBio	exon	1911836	1915897	.	+	.	gene_id "SPAC110.02"; transcript_id "fabf5ee6-7aae-4899-9634-176f862278f5"; ID "exon-3465"; Parent "fabf5ee6-7aae-4899-9634-176f862278f5";
I	PacBio	CDS	1912042	1915659	.	+	.	gene_id "SPAC110.02"; transcript_id "fabf5ee6-7aae-4899-9634-176f862278f5"; ID "cds-2776"; Parent "fabf5ee6-7aae-4899-9634-176f862278f5";
I	PacBio	five_prime_utr	1911836	1912041	.	+	.	gene_id "SPAC110.02"; transcript_id "fabf5ee6-7aae-4899-9634-176f862278f5"; ID "nbis-five_prime_utr-5309"; Parent "fabf5ee6-7aae-4899-9634-176f862278f5"; original_biotype "five_prime_UTR";
I	PacBio	three_prime_utr	1915660	1915897	.	+	.	gene_id "SPAC110.02"; transcript_id "fabf5ee6-7aae-4899-9634-176f862278f5"; ID "nbis-three_prime_utr-5340"; Parent "fabf5ee6-7aae-4899-9634-176f862278f5"; original_biotype "three_prime_UTR";
I	PacBio	gene	1916054	1917656	.	+	.	gene_id "SPAC110.03"; transcript_id "SPAC110.03.1-1"; ID "SPAC110.03";
I	PacBio	transcript	1916054	1917529	.	+	.	gene_id "SPAC110.03"; transcript_id "SPAC110.03.1-1"; ID "SPAC110.03.1-1"; Parent "SPAC110.03";
I	PacBio	exon	1916054	1916155	.	+	.	gene_id "SPAC110.03"; transcript_id "SPAC110.03.1-1"; ID "exon-3466"; Parent "SPAC110.03.1-1";
I	PacBio	exon	1916319	1916387	.	+	.	gene_id "SPAC110.03"; transcript_id "SPAC110.03.1-1"; ID "exon-3467"; Parent "SPAC110.03.1-1";
I	PacBio	exon	1916818	1917529	.	+	.	gene_id "SPAC110.03"; transcript_id "SPAC110.03.1-1"; ID "exon-3468"; Parent "SPAC110.03.1-1";
I	PacBio	CDS	1916108	1916155	.	+	.	gene_id "SPAC110.03"; transcript_id "SPAC110.03.1-1"; ID "cds-2777"; Parent "SPAC110.03.1-1";
I	PacBio	CDS	1916319	1916387	.	+	.	gene_id "SPAC110.03"; transcript_id "SPAC110.03.1-1"; ID "cds-2778"; Parent "SPAC110.03.1-1";
I	PacBio	CDS	1916818	1917279	.	+	.	gene_id "SPAC110.03"; transcript_id "SPAC110.03.1-1"; ID "cds-2779"; Parent "SPAC110.03.1-1";
I	PacBio	five_prime_utr	1916054	1916107	.	+	.	gene_id "SPAC110.03"; transcript_id "SPAC110.03.1-1"; ID "nbis-five_prime_utr-5453"; Parent "SPAC110.03.1-1"; original_biotype "five_prime_UTR";
I	PacBio	three_prime_utr	1917280	1917529	.	+	.	gene_id "SPAC110.03"; transcript_id "SPAC110.03.1-1"; ID "nbis-three_prime_utr-5483"; Parent "SPAC110.03.1-1"; original_biotype "three_prime_UTR";
I	PacBio	transcript	1916054	1917656	.	+	.	gene_id "SPAC110.03"; transcript_id "SPAC110.03.1"; ID "SPAC110.03.1"; Parent "SPAC110.03";
I	PacBio	exon	1916054	1916155	.	+	.	gene_id "SPAC110.03"; transcript_id "SPAC110.03.1"; ID "exon-3469"; Parent "SPAC110.03.1";
I	PacBio	exon	1916319	1916387	.	+	.	gene_id "SPAC110.03"; transcript_id "SPAC110.03.1"; ID "exon-3470"; Parent "SPAC110.03.1";
I	PacBio	exon	1916818	1917656	.	+	.	gene_id "SPAC110.03"; transcript_id "SPAC110.03.1"; ID "exon-3471"; Parent "SPAC110.03.1";
I	PacBio	CDS	1916108	1916155	.	+	.	gene_id "SPAC110.03"; transcript_id "SPAC110.03.1"; ID "cds-2780"; Parent "SPAC110.03.1";
I	PacBio	CDS	1916319	1916387	.	+	.	gene_id "SPAC110.03"; transcript_id "SPAC110.03.1"; ID "cds-2781"; Parent "SPAC110.03.1";
I	PacBio	CDS	1916818	1917279	.	+	.	gene_id "SPAC110.03"; transcript_id "SPAC110.03.1"; ID "cds-2782"; Parent "SPAC110.03.1";
I	PacBio	five_prime_utr	1916054	1916107	.	+	.	gene_id "SPAC110.03"; transcript_id "SPAC110.03.1"; ID "nbis-five_prime_utr-5452"; Parent "SPAC110.03.1"; original_biotype "five_prime_UTR";
I	PacBio	three_prime_utr	1917280	1917656	.	+	.	gene_id "SPAC110.03"; transcript_id "SPAC110.03.1"; ID "nbis-three_prime_utr-5482"; Parent "SPAC110.03.1"; original_biotype "three_prime_UTR";
I	PacBio	gene	1917839	1920764	.	-	.	gene_id "SPAC110.04c"; transcript_id "SPAC110.04c.1-1"; ID "SPAC110.04c";
I	PacBio	transcript	1917839	1920701	.	-	.	gene_id "SPAC110.04c"; transcript_id "SPAC110.04c.1-1"; ID "SPAC110.04c.1-1"; Parent "SPAC110.04c";
I	PacBio	exon	1917839	1920201	.	-	.	gene_id "SPAC110.04c"; transcript_id "SPAC110.04c.1-1"; ID "exon-3472"; Parent "SPAC110.04c.1-1";
I	PacBio	exon	1920607	1920701	.	-	.	gene_id "SPAC110.04c"; transcript_id "SPAC110.04c.1-1"; ID "exon-3473"; Parent "SPAC110.04c.1-1";
I	PacBio	CDS	1917998	1920160	.	-	.	gene_id "SPAC110.04c"; transcript_id "SPAC110.04c.1-1"; ID "cds-2783"; Parent "SPAC110.04c.1-1";
I	PacBio	five_prime_utr	1920161	1920201	.	-	.	gene_id "SPAC110.04c"; transcript_id "SPAC110.04c.1-1"; ID "nbis-five_prime_utr-5455"; Parent "SPAC110.04c.1-1"; original_biotype "five_prime_UTR";
I	PacBio	five_prime_utr	1920607	1920701	.	-	.	gene_id "SPAC110.04c"; transcript_id "SPAC110.04c.1-1"; ID "nbis-five_prime_utr-5455"; Parent "SPAC110.04c.1-1"; original_biotype "five_prime_UTR";
I	PacBio	three_prime_utr	1917839	1917997	.	-	.	gene_id "SPAC110.04c"; transcript_id "SPAC110.04c.1-1"; ID "nbis-three_prime_utr-5485"; Parent "SPAC110.04c.1-1"; original_biotype "three_prime_UTR";
I	PacBio	transcript	1917839	1920764	.	-	.	gene_id "SPAC110.04c"; transcript_id "SPAC110.04c.1-2"; ID "SPAC110.04c.1-2"; Parent "SPAC110.04c";
I	PacBio	exon	1917839	1920201	.	-	.	gene_id "SPAC110.04c"; transcript_id "SPAC110.04c.1-2"; ID "exon-3474"; Parent "SPAC110.04c.1-2";
I	PacBio	exon	1920607	1920764	.	-	.	gene_id "SPAC110.04c"; transcript_id "SPAC110.04c.1-2"; ID "exon-3475"; Parent "SPAC110.04c.1-2";
I	PacBio	CDS	1917998	1920160	.	-	.	gene_id "SPAC110.04c"; transcript_id "SPAC110.04c.1-2"; ID "cds-2784"; Parent "SPAC110.04c.1-2";
I	PacBio	five_prime_utr	1920161	1920201	.	-	.	gene_id "SPAC110.04c"; transcript_id "SPAC110.04c.1-2"; ID "nbis-five_prime_utr-5456"; Parent "SPAC110.04c.1-2"; original_biotype "five_prime_UTR";
I	PacBio	five_prime_utr	1920607	1920764	.	-	.	gene_id "SPAC110.04c"; transcript_id "SPAC110.04c.1-2"; ID "nbis-five_prime_utr-5456"; Parent "SPAC110.04c.1-2"; original_biotype "five_prime_UTR";
I	PacBio	three_prime_utr	1917839	1917997	.	-	.	gene_id "SPAC110.04c"; transcript_id "SPAC110.04c.1-2"; ID "nbis-three_prime_utr-5486"; Parent "SPAC110.04c.1-2"; original_biotype "three_prime_UTR";
I	PacBio	transcript	1917933	1920701	.	-	.	gene_id "SPAC110.04c"; transcript_id "SPAC110.04c.1"; ID "SPAC110.04c.1"; Parent "SPAC110.04c";
I	PacBio	exon	1917933	1920201	.	-	.	gene_id "SPAC110.04c"; transcript_id "SPAC110.04c.1"; ID "exon-3476"; Parent "SPAC110.04c.1";
I	PacBio	exon	1920607	1920701	.	-	.	gene_id "SPAC110.04c"; transcript_id "SPAC110.04c.1"; ID "exon-3477"; Parent "SPAC110.04c.1";
I	PacBio	CDS	1917998	1920160	.	-	.	gene_id "SPAC110.04c"; transcript_id "SPAC110.04c.1"; ID "cds-2785"; Parent "SPAC110.04c.1";
I	PacBio	five_prime_utr	1920161	1920201	.	-	.	gene_id "SPAC110.04c"; transcript_id "SPAC110.04c.1"; ID "nbis-five_prime_utr-5454"; Parent "SPAC110.04c.1"; original_biotype "five_prime_UTR";
I	PacBio	five_prime_utr	1920607	1920701	.	-	.	gene_id "SPAC110.04c"; transcript_id "SPAC110.04c.1"; ID "nbis-five_prime_utr-5454"; Parent "SPAC110.04c.1"; original_biotype "five_prime_UTR";
I	PacBio	three_prime_utr	1917933	1917997	.	-	.	gene_id "SPAC110.04c"; transcript_id "SPAC110.04c.1"; ID "nbis-three_prime_utr-5484"; Parent "SPAC110.04c.1"; original_biotype "three_prime_UTR";
I	PacBio	gene	1922552	1924915	.	+	.	gene_id "SPAP14E8.02"; transcript_id "SPAP14E8.02.1-1"; ID "SPAP14E8.02";
I	PacBio	transcript	1922552	1924862	.	+	.	gene_id "SPAP14E8.02"; transcript_id "SPAP14E8.02.1-1"; ID "SPAP14E8.02.1-1"; Parent "SPAP14E8.02";
I	PacBio	exon	1922552	1923085	.	+	.	gene_id "SPAP14E8.02"; transcript_id "SPAP14E8.02.1-1"; ID "exon-3479"; Parent "SPAP14E8.02.1-1";
I	PacBio	exon	1923193	1924862	.	+	.	gene_id "SPAP14E8.02"; transcript_id "SPAP14E8.02.1-1"; ID "exon-3480"; Parent "SPAP14E8.02.1-1";
I	PacBio	CDS	1922956	1923085	.	+	.	gene_id "SPAP14E8.02"; transcript_id "SPAP14E8.02.1-1"; ID "cds-2786"; Parent "SPAP14E8.02.1-1";
I	PacBio	CDS	1923193	1924763	.	+	.	gene_id "SPAP14E8.02"; transcript_id "SPAP14E8.02.1-1"; ID "cds-2787"; Parent "SPAP14E8.02.1-1";
I	PacBio	five_prime_utr	1922552	1922955	.	+	.	gene_id "SPAP14E8.02"; transcript_id "SPAP14E8.02.1-1"; ID "nbis-five_prime_utr-6892"; Parent "SPAP14E8.02.1-1"; original_biotype "five_prime_UTR";
I	PacBio	three_prime_utr	1924764	1924862	.	+	.	gene_id "SPAP14E8.02"; transcript_id "SPAP14E8.02.1-1"; ID "nbis-three_prime_utr-6928"; Parent "SPAP14E8.02.1-1"; original_biotype "three_prime_UTR";
I	PacBio	transcript	1922552	1924915	.	+	.	gene_id "SPAP14E8.02"; transcript_id "SPAP14E8.02.1"; ID "SPAP14E8.02.1"; Parent "SPAP14E8.02";
I	PacBio	exon	1922552	1923085	.	+	.	gene_id "SPAP14E8.02"; transcript_id "SPAP14E8.02.1"; ID "exon-3481"; Parent "SPAP14E8.02.1";
I	PacBio	exon	1923193	1924915	.	+	.	gene_id "SPAP14E8.02"; transcript_id "SPAP14E8.02.1"; ID "exon-3482"; Parent "SPAP14E8.02.1";
I	PacBio	CDS	1922956	1923085	.	+	.	gene_id "SPAP14E8.02"; transcript_id "SPAP14E8.02.1"; ID "cds-2788"; Parent "SPAP14E8.02.1";
I	PacBio	CDS	1923193	1924763	.	+	.	gene_id "SPAP14E8.02"; transcript_id "SPAP14E8.02.1"; ID "cds-2789"; Parent "SPAP14E8.02.1";
