## Supplementary material for "Functional consequences of shifting transcript boundaries in glucose starvation": Annotation file produced in this study (part 3 of 3)

chr.II.telomeric.gap	PacBio	gene	1307	3509	.	-	.	gene_id "SPBC460.01c"; transcript_id "acd35422-ce51-46dd-bf91-cb30fee320c3"; ID "SPBC460.01c";
I	PacBio	five_prime_utr	1922552	1922955	.	+	.	gene_id "SPAP14E8.02"; transcript_id "SPAP14E8.02.1"; ID "nbis-five_prime_utr-6891"; Parent "SPAP14E8.02.1"; original_biotype "five_prime_UTR";
I	PacBio	three_prime_utr	1924764	1924915	.	+	.	gene_id "SPAP14E8.02"; transcript_id "SPAP14E8.02.1"; ID "nbis-three_prime_utr-6927"; Parent "SPAP14E8.02.1"; original_biotype "three_prime_UTR";
I	PacBio	gene	1925090	1926467	.	+	.	gene_id "SPAP14E8.03"; transcript_id "SPAP14E8.03.1-1"; ID "SPAP14E8.03";
I	PacBio	transcript	1925090	1926252	.	+	.	gene_id "SPAP14E8.03"; transcript_id "SPAP14E8.03.1-1"; ID "SPAP14E8.03.1-1"; Parent "SPAP14E8.03";
I	PacBio	exon	1925090	1925125	.	+	.	gene_id "SPAP14E8.03"; transcript_id "SPAP14E8.03.1-1"; ID "exon-3483"; Parent "SPAP14E8.03.1-1";
I	PacBio	exon	1925177	1925273	.	+	.	gene_id "SPAP14E8.03"; transcript_id "SPAP14E8.03.1-1"; ID "exon-3484"; Parent "SPAP14E8.03.1-1";
I	PacBio	exon	1925346	1926252	.	+	.	gene_id "SPAP14E8.03"; transcript_id "SPAP14E8.03.1-1"; ID "exon-3485"; Parent "SPAP14E8.03.1-1";
I	PacBio	CDS	1925102	1925125	.	+	.	gene_id "SPAP14E8.03"; transcript_id "SPAP14E8.03.1-1"; ID "cds-2790"; Parent "SPAP14E8.03.1-1";
I	PacBio	CDS	1925177	1925273	.	+	.	gene_id "SPAP14E8.03"; transcript_id "SPAP14E8.03.1-1"; ID "cds-2791"; Parent "SPAP14E8.03.1-1";
I	PacBio	CDS	1925346	1925932	.	+	.	gene_id "SPAP14E8.03"; transcript_id "SPAP14E8.03.1-1"; ID "cds-2792"; Parent "SPAP14E8.03.1-1";
I	PacBio	five_prime_utr	1925090	1925101	.	+	.	gene_id "SPAP14E8.03"; transcript_id "SPAP14E8.03.1-1"; ID "nbis-five_prime_utr-6894"; Parent "SPAP14E8.03.1-1"; original_biotype "five_prime_UTR";
I	PacBio	three_prime_utr	1925933	1926252	.	+	.	gene_id "SPAP14E8.03"; transcript_id "SPAP14E8.03.1-1"; ID "nbis-three_prime_utr-6930"; Parent "SPAP14E8.03.1-1"; original_biotype "three_prime_UTR";
I	PacBio	transcript	1925090	1926467	.	+	.	gene_id "SPAP14E8.03"; transcript_id "SPAP14E8.03.1"; ID "SPAP14E8.03.1"; Parent "SPAP14E8.03";
I	PacBio	exon	1925090	1925125	.	+	.	gene_id "SPAP14E8.03"; transcript_id "SPAP14E8.03.1"; ID "exon-3486"; Parent "SPAP14E8.03.1";
I	PacBio	exon	1925177	1925273	.	+	.	gene_id "SPAP14E8.03"; transcript_id "SPAP14E8.03.1"; ID "exon-3487"; Parent "SPAP14E8.03.1";
I	PacBio	exon	1925346	1926467	.	+	.	gene_id "SPAP14E8.03"; transcript_id "SPAP14E8.03.1"; ID "exon-3488"; Parent "SPAP14E8.03.1";
I	PacBio	CDS	1925102	1925125	.	+	.	gene_id "SPAP14E8.03"; transcript_id "SPAP14E8.03.1"; ID "cds-2793"; Parent "SPAP14E8.03.1";
I	PacBio	CDS	1925177	1925273	.	+	.	gene_id "SPAP14E8.03"; transcript_id "SPAP14E8.03.1"; ID "cds-2794"; Parent "SPAP14E8.03.1";
I	PacBio	CDS	1925346	1925932	.	+	.	gene_id "SPAP14E8.03"; transcript_id "SPAP14E8.03.1"; ID "cds-2795"; Parent "SPAP14E8.03.1";
I	PacBio	five_prime_utr	1925090	1925101	.	+	.	gene_id "SPAP14E8.03"; transcript_id "SPAP14E8.03.1"; ID "nbis-five_prime_utr-6893"; Parent "SPAP14E8.03.1"; original_biotype "five_prime_UTR";
I	PacBio	three_prime_utr	1925933	1926467	.	+	.	gene_id "SPAP14E8.03"; transcript_id "SPAP14E8.03.1"; ID "nbis-three_prime_utr-6929"; Parent "SPAP14E8.03.1"; original_biotype "three_prime_UTR";
I	PacBio	gene	1926663	1927914	.	+	.	gene_id "SPAP14E8.04"; transcript_id "f2014c8d-c36b-4526-82da-93764a76f432"; ID "SPAP14E8.04";
I	PacBio	transcript	1926663	1927791	.	+	.	gene_id "SPAP14E8.04"; transcript_id "f2014c8d-c36b-4526-82da-93764a76f432"; ID "f2014c8d-c36b-4526-82da-93764a76f432"; Parent "SPAP14E8.04";
I	PacBio	exon	1926663	1927791	.	+	.	gene_id "SPAP14E8.04"; transcript_id "f2014c8d-c36b-4526-82da-93764a76f432"; ID "exon-3489"; Parent "f2014c8d-c36b-4526-82da-93764a76f432";
I	PacBio	CDS	1926739	1927752	.	+	.	gene_id "SPAP14E8.04"; transcript_id "f2014c8d-c36b-4526-82da-93764a76f432"; ID "cds-2796"; Parent "f2014c8d-c36b-4526-82da-93764a76f432";
I	PacBio	five_prime_utr	1926663	1926738	.	+	.	gene_id "SPAP14E8.04"; transcript_id "f2014c8d-c36b-4526-82da-93764a76f432"; ID "nbis-five_prime_utr-5112"; Parent "f2014c8d-c36b-4526-82da-93764a76f432"; original_biotype "five_prime_UTR";
I	PacBio	three_prime_utr	1927753	1927791	.	+	.	gene_id "SPAP14E8.04"; transcript_id "f2014c8d-c36b-4526-82da-93764a76f432"; ID "nbis-three_prime_utr-5142"; Parent "f2014c8d-c36b-4526-82da-93764a76f432"; original_biotype "three_prime_UTR";
I	PacBio	transcript	1926663	1927914	.	+	.	gene_id "SPAP14E8.04"; transcript_id "19f3f82a-ccf5-4258-a117-88e24dd57907"; ID "19f3f82a-ccf5-4258-a117-88e24dd57907"; Parent "SPAP14E8.04";
I	PacBio	exon	1926663	1927914	.	+	.	gene_id "SPAP14E8.04"; transcript_id "19f3f82a-ccf5-4258-a117-88e24dd57907"; ID "exon-3490"; Parent "19f3f82a-ccf5-4258-a117-88e24dd57907";
I	PacBio	CDS	1926739	1927752	.	+	.	gene_id "SPAP14E8.04"; transcript_id "19f3f82a-ccf5-4258-a117-88e24dd57907"; ID "cds-2797"; Parent "19f3f82a-ccf5-4258-a117-88e24dd57907";
I	PacBio	five_prime_utr	1926663	1926738	.	+	.	gene_id "SPAP14E8.04"; transcript_id "19f3f82a-ccf5-4258-a117-88e24dd57907"; ID "nbis-five_prime_utr-540"; Parent "19f3f82a-ccf5-4258-a117-88e24dd57907"; original_biotype "five_prime_UTR";
I	PacBio	three_prime_utr	1927753	1927914	.	+	.	gene_id "SPAP14E8.04"; transcript_id "19f3f82a-ccf5-4258-a117-88e24dd57907"; ID "nbis-three_prime_utr-541"; Parent "19f3f82a-ccf5-4258-a117-88e24dd57907"; original_biotype "three_prime_UTR";
I	PomBase	gene	1927803	1928366	.	-	.	gene_id "SPAP14E8.05c"; ID "SPAP14E8.05c";
I	PomBase	transcript	1927803	1928366	.	-	.	gene_id "SPAP14E8.05c"; transcript_id "SPAP14E8.05c.1"; ID "SPAP14E8.05c.1"; Parent "SPAP14E8.05c"; original_biotype "mrna";
I	PomBase	exon	1927803	1928366	.	-	.	gene_id "SPAP14E8.05c"; transcript_id "SPAP14E8.05c.1"; ID "nbis-exon-4406"; Parent "SPAP14E8.05c.1";
I	PomBase	CDS	1928018	1928323	.	-	0	gene_id "SPAP14E8.05c"; transcript_id "SPAP14E8.05c.1"; ID "SPAP14E8.05c.1:exon:1"; Parent "SPAP14E8.05c.1";
I	PomBase	five_prime_utr	1928324	1928366	.	-	.	gene_id "SPAP14E8.05c"; transcript_id "SPAP14E8.05c.1"; ID "SPAP14E8.05c.1:five_prime_UTR:1"; Parent "SPAP14E8.05c.1"; original_biotype "five_prime_UTR";
I	PomBase	three_prime_utr	1927803	1928017	.	-	.	gene_id "SPAP14E8.05c"; transcript_id "SPAP14E8.05c.1"; ID "SPAP14E8.05c.1:three_prime_UTR:1"; Parent "SPAP14E8.05c.1"; original_biotype "three_prime_UTR";
I	PacBio	gene	1928771	1931267	.	-	.	gene_id "SPAC3H1.01c"; transcript_id "SPAC3H1.01c.1"; ID "SPAC3H1.01c";
I	PacBio	transcript	1928771	1931267	.	-	.	gene_id "SPAC3H1.01c"; transcript_id "SPAC3H1.01c.1"; ID "SPAC3H1.01c.1"; Parent "SPAC3H1.01c";
I	PacBio	exon	1928771	1931084	.	-	.	gene_id "SPAC3H1.01c"; transcript_id "SPAC3H1.01c.1"; ID "exon-3491"; Parent "SPAC3H1.01c.1";
I	PacBio	exon	1931129	1931267	.	-	.	gene_id "SPAC3H1.01c"; transcript_id "SPAC3H1.01c.1"; ID "exon-3492"; Parent "SPAC3H1.01c.1";
I	PacBio	CDS	1929048	1931084	.	-	.	gene_id "SPAC3H1.01c"; transcript_id "SPAC3H1.01c.1"; ID "cds-2798"; Parent "SPAC3H1.01c.1";
I	PacBio	CDS	1931129	1931164	.	-	.	gene_id "SPAC3H1.01c"; transcript_id "SPAC3H1.01c.1"; ID "cds-2799"; Parent "SPAC3H1.01c.1";
I	PacBio	five_prime_utr	1931165	1931267	.	-	.	gene_id "SPAC3H1.01c"; transcript_id "SPAC3H1.01c.1"; ID "nbis-five_prime_utr-6449"; Parent "SPAC3H1.01c.1"; original_biotype "five_prime_UTR";
I	PacBio	three_prime_utr	1928771	1929047	.	-	.	gene_id "SPAC3H1.01c"; transcript_id "SPAC3H1.01c.1"; ID "nbis-three_prime_utr-6476"; Parent "SPAC3H1.01c.1"; original_biotype "three_prime_UTR";
I	PacBio	transcript	1928909	1931267	.	-	.	gene_id "SPAC3H1.01c"; transcript_id "SPAC3H1.01c.1-1"; ID "SPAC3H1.01c.1-1"; Parent "SPAC3H1.01c";
I	PacBio	exon	1928909	1931084	.	-	.	gene_id "SPAC3H1.01c"; transcript_id "SPAC3H1.01c.1-1"; ID "exon-3493"; Parent "SPAC3H1.01c.1-1";
I	PacBio	exon	1931129	1931267	.	-	.	gene_id "SPAC3H1.01c"; transcript_id "SPAC3H1.01c.1-1"; ID "exon-3494"; Parent "SPAC3H1.01c.1-1";
I	PacBio	CDS	1929048	1931084	.	-	.	gene_id "SPAC3H1.01c"; transcript_id "SPAC3H1.01c.1-1"; ID "cds-2800"; Parent "SPAC3H1.01c.1-1";
I	PacBio	CDS	1931129	1931164	.	-	.	gene_id "SPAC3H1.01c"; transcript_id "SPAC3H1.01c.1-1"; ID "cds-2801"; Parent "SPAC3H1.01c.1-1";
I	PacBio	five_prime_utr	1931165	1931267	.	-	.	gene_id "SPAC3H1.01c"; transcript_id "SPAC3H1.01c.1-1"; ID "nbis-five_prime_utr-6450"; Parent "SPAC3H1.01c.1-1"; original_biotype "five_prime_UTR";
I	PacBio	three_prime_utr	1928909	1929047	.	-	.	gene_id "SPAC3H1.01c"; transcript_id "SPAC3H1.01c.1-1"; ID "nbis-three_prime_utr-6477"; Parent "SPAC3H1.01c.1-1"; original_biotype "three_prime_UTR";
I	PomBase	gene	1931489	1934884	.	-	.	gene_id "SPAC3H1.02c"; ID "SPAC3H1.02c"; Name "sdd3";
I	PomBase	transcript	1931489	1934884	.	-	.	gene_id "SPAC3H1.02c"; transcript_id "SPAC3H1.02c.1"; ID "SPAC3H1.02c.1"; Parent "SPAC3H1.02c"; original_biotype "mrna";
I	PomBase	exon	1931489	1934884	.	-	.	gene_id "SPAC3H1.02c"; transcript_id "SPAC3H1.02c.1"; ID "nbis-exon-3163"; Parent "SPAC3H1.02c.1";
I	PomBase	CDS	1931588	1934698	.	-	0	gene_id "SPAC3H1.02c"; transcript_id "SPAC3H1.02c.1"; ID "SPAC3H1.02c.1:exon:1"; Parent "SPAC3H1.02c.1";
I	PomBase	five_prime_utr	1934699	1934884	.	-	.	gene_id "SPAC3H1.02c"; transcript_id "SPAC3H1.02c.1"; ID "SPAC3H1.02c.1:five_prime_UTR:1"; Parent "SPAC3H1.02c.1"; original_biotype "five_prime_UTR";
I	PomBase	three_prime_utr	1931489	1931587	.	-	.	gene_id "SPAC3H1.02c"; transcript_id "SPAC3H1.02c.1"; ID "SPAC3H1.02c.1:three_prime_UTR:1"; Parent "SPAC3H1.02c.1"; original_biotype "three_prime_UTR";
I	PacBio	gene	1935328	1935958	.	+	.	gene_id "SPAC3H1.03"; transcript_id "69355f15-acec-49da-bd24-822a59bea7c2"; ID "SPAC3H1.03";
I	PacBio	transcript	1935328	1935958	.	+	.	gene_id "SPAC3H1.03"; transcript_id "3423a7f9-9602-42a4-b02f-cff634e84745"; ID "3423a7f9-9602-42a4-b02f-cff634e84745"; Parent "SPAC3H1.03";
I	PacBio	exon	1935328	1935958	.	+	.	gene_id "SPAC3H1.03"; transcript_id "3423a7f9-9602-42a4-b02f-cff634e84745"; ID "exon-3496"; Parent "3423a7f9-9602-42a4-b02f-cff634e84745";
I	PacBio	CDS	1935357	1935797	.	+	.	gene_id "SPAC3H1.03"; transcript_id "3423a7f9-9602-42a4-b02f-cff634e84745"; ID "cds-2803"; Parent "3423a7f9-9602-42a4-b02f-cff634e84745";
I	PacBio	five_prime_utr	1935328	1935356	.	+	.	gene_id "SPAC3H1.03"; transcript_id "3423a7f9-9602-42a4-b02f-cff634e84745"; ID "nbis-five_prime_utr-1123"; Parent "3423a7f9-9602-42a4-b02f-cff634e84745"; original_biotype "five_prime_UTR";
I	PacBio	three_prime_utr	1935798	1935958	.	+	.	gene_id "SPAC3H1.03"; transcript_id "3423a7f9-9602-42a4-b02f-cff634e84745"; ID "nbis-three_prime_utr-1123"; Parent "3423a7f9-9602-42a4-b02f-cff634e84745"; original_biotype "three_prime_UTR";
I	PacBio	transcript	1935328	1935814	.	+	.	gene_id "SPAC3H1.03"; transcript_id "69355f15-acec-49da-bd24-822a59bea7c2"; ID "69355f15-acec-49da-bd24-822a59bea7c2"; Parent "SPAC3H1.03";
I	PacBio	exon	1935328	1935814	.	+	.	gene_id "SPAC3H1.03"; transcript_id "69355f15-acec-49da-bd24-822a59bea7c2"; ID "exon-3495"; Parent "69355f15-acec-49da-bd24-822a59bea7c2";
I	PacBio	CDS	1935357	1935797	.	+	.	gene_id "SPAC3H1.03"; transcript_id "69355f15-acec-49da-bd24-822a59bea7c2"; ID "cds-2802"; Parent "69355f15-acec-49da-bd24-822a59bea7c2";
I	PacBio	five_prime_utr	1935328	1935356	.	+	.	gene_id "SPAC3H1.03"; transcript_id "69355f15-acec-49da-bd24-822a59bea7c2"; ID "nbis-five_prime_utr-2203"; Parent "69355f15-acec-49da-bd24-822a59bea7c2"; original_biotype "five_prime_UTR";
I	PacBio	three_prime_utr	1935798	1935814	.	+	.	gene_id "SPAC3H1.03"; transcript_id "69355f15-acec-49da-bd24-822a59bea7c2"; ID "nbis-three_prime_utr-2205"; Parent "69355f15-acec-49da-bd24-822a59bea7c2"; original_biotype "three_prime_UTR";
I	PacBio	gene	1935963	1938146	.	-	.	gene_id "SPAC3H1.04c"; transcript_id "SPAC3H1.04c.1"; ID "SPAC3H1.04c";
I	PacBio	transcript	1935963	1938146	.	-	.	gene_id "SPAC3H1.04c"; transcript_id "SPAC3H1.04c.1"; ID "SPAC3H1.04c.1"; Parent "SPAC3H1.04c";
I	PacBio	exon	1935963	1936234	.	-	.	gene_id "SPAC3H1.04c"; transcript_id "SPAC3H1.04c.1"; ID "exon-3497"; Parent "SPAC3H1.04c.1";
I	PacBio	exon	1936336	1938146	.	-	.	gene_id "SPAC3H1.04c"; transcript_id "SPAC3H1.04c.1"; ID "exon-3498"; Parent "SPAC3H1.04c.1";
I	PacBio	CDS	1936076	1936234	.	-	.	gene_id "SPAC3H1.04c"; transcript_id "SPAC3H1.04c.1"; ID "cds-2804"; Parent "SPAC3H1.04c.1";
I	PacBio	CDS	1936336	1937982	.	-	.	gene_id "SPAC3H1.04c"; transcript_id "SPAC3H1.04c.1"; ID "cds-2805"; Parent "SPAC3H1.04c.1";
I	PacBio	five_prime_utr	1937983	1938146	.	-	.	gene_id "SPAC3H1.04c"; transcript_id "SPAC3H1.04c.1"; ID "nbis-five_prime_utr-6451"; Parent "SPAC3H1.04c.1"; original_biotype "five_prime_UTR";
I	PacBio	three_prime_utr	1935963	1936075	.	-	.	gene_id "SPAC3H1.04c"; transcript_id "SPAC3H1.04c.1"; ID "nbis-three_prime_utr-6478"; Parent "SPAC3H1.04c.1"; original_biotype "three_prime_UTR";
I	PacBio	gene	1938963	1940537	.	+	.	gene_id "SPAC3H1.05"; transcript_id "SPAC3H1.05.1"; ID "SPAC3H1.05";
I	PacBio	transcript	1938963	1940431	.	+	.	gene_id "SPAC3H1.05"; transcript_id "SPAC3H1.05.1"; ID "SPAC3H1.05.1"; Parent "SPAC3H1.05";
I	PacBio	exon	1938963	1939004	.	+	.	gene_id "SPAC3H1.05"; transcript_id "SPAC3H1.05.1"; ID "exon-3499"; Parent "SPAC3H1.05.1";
I	PacBio	exon	1939075	1940431	.	+	.	gene_id "SPAC3H1.05"; transcript_id "SPAC3H1.05.1"; ID "exon-3500"; Parent "SPAC3H1.05.1";
I	PacBio	CDS	1938990	1939004	.	+	.	gene_id "SPAC3H1.05"; transcript_id "SPAC3H1.05.1"; ID "cds-2806"; Parent "SPAC3H1.05.1";
I	PacBio	CDS	1939075	1940394	.	+	.	gene_id "SPAC3H1.05"; transcript_id "SPAC3H1.05.1"; ID "cds-2807"; Parent "SPAC3H1.05.1";
I	PacBio	five_prime_utr	1938963	1938989	.	+	.	gene_id "SPAC3H1.05"; transcript_id "SPAC3H1.05.1"; ID "nbis-five_prime_utr-6452"; Parent "SPAC3H1.05.1"; original_biotype "five_prime_UTR";
I	PacBio	three_prime_utr	1940395	1940431	.	+	.	gene_id "SPAC3H1.05"; transcript_id "SPAC3H1.05.1"; ID "nbis-three_prime_utr-6479"; Parent "SPAC3H1.05.1"; original_biotype "three_prime_UTR";
I	PacBio	transcript	1938963	1940537	.	+	.	gene_id "SPAC3H1.05"; transcript_id "SPAC3H1.05.1-1"; ID "SPAC3H1.05.1-1"; Parent "SPAC3H1.05";
I	PacBio	exon	1938963	1939004	.	+	.	gene_id "SPAC3H1.05"; transcript_id "SPAC3H1.05.1-1"; ID "exon-3501"; Parent "SPAC3H1.05.1-1";
I	PacBio	exon	1939075	1940537	.	+	.	gene_id "SPAC3H1.05"; transcript_id "SPAC3H1.05.1-1"; ID "exon-3502"; Parent "SPAC3H1.05.1-1";
I	PacBio	CDS	1938990	1939004	.	+	.	gene_id "SPAC3H1.05"; transcript_id "SPAC3H1.05.1-1"; ID "cds-2808"; Parent "SPAC3H1.05.1-1";
I	PacBio	CDS	1939075	1940394	.	+	.	gene_id "SPAC3H1.05"; transcript_id "SPAC3H1.05.1-1"; ID "cds-2809"; Parent "SPAC3H1.05.1-1";
I	PacBio	five_prime_utr	1938963	1938989	.	+	.	gene_id "SPAC3H1.05"; transcript_id "SPAC3H1.05.1-1"; ID "nbis-five_prime_utr-6453"; Parent "SPAC3H1.05.1-1"; original_biotype "five_prime_UTR";
I	PacBio	three_prime_utr	1940395	1940537	.	+	.	gene_id "SPAC3H1.05"; transcript_id "SPAC3H1.05.1-1"; ID "nbis-three_prime_utr-6480"; Parent "SPAC3H1.05.1-1"; original_biotype "three_prime_UTR";
I	PacBio	gene	1940432	1943307	.	-	.	gene_id "SPAC3H1.06c"; transcript_id "1aa4408a-8e8a-441f-a140-a21a571b9789"; ID "SPAC3H1.06c";
I	PacBio	transcript	1943049	1943307	.	-	.	gene_id "SPAC3H1.06c"; transcript_id "cffb4581-e885-422a-b7bd-8a1604011d0c"; ID "cffb4581-e885-422a-b7bd-8a1604011d0c"; Parent "SPAC3H1.06c";
I	PacBio	exon	1943049	1943307	.	-	.	gene_id "SPAC3H1.06c"; transcript_id "cffb4581-e885-422a-b7bd-8a1604011d0c"; ID "exon-3504"; Parent "cffb4581-e885-422a-b7bd-8a1604011d0c";
I	PacBio	transcript	1940432	1942990	.	-	.	gene_id "SPAC3H1.06c"; transcript_id "1aa4408a-8e8a-441f-a140-a21a571b9789"; ID "1aa4408a-8e8a-441f-a140-a21a571b9789"; Parent "SPAC3H1.06c";
I	PacBio	exon	1940432	1942990	.	-	.	gene_id "SPAC3H1.06c"; transcript_id "1aa4408a-8e8a-441f-a140-a21a571b9789"; ID "exon-3503"; Parent "1aa4408a-8e8a-441f-a140-a21a571b9789";
I	PacBio	CDS	1941017	1942786	.	-	.	gene_id "SPAC3H1.06c"; transcript_id "1aa4408a-8e8a-441f-a140-a21a571b9789"; ID "cds-2810"; Parent "1aa4408a-8e8a-441f-a140-a21a571b9789";
I	PacBio	five_prime_utr	1942787	1942990	.	-	.	gene_id "SPAC3H1.06c"; transcript_id "1aa4408a-8e8a-441f-a140-a21a571b9789"; ID "nbis-five_prime_utr-556"; Parent "1aa4408a-8e8a-441f-a140-a21a571b9789"; original_biotype "five_prime_UTR";
I	PacBio	three_prime_utr	1940432	1941016	.	-	.	gene_id "SPAC3H1.06c"; transcript_id "1aa4408a-8e8a-441f-a140-a21a571b9789"; ID "nbis-three_prime_utr-557"; Parent "1aa4408a-8e8a-441f-a140-a21a571b9789"; original_biotype "three_prime_UTR";
I	PacBio	gene	1944200	1945368	.	+	.	gene_id "SPAC3H1.07"; transcript_id "e7bc2ebc-d7b5-4db8-ae53-387c37e7a5be"; ID "SPAC3H1.07";
I	PacBio	transcript	1944200	1945368	.	+	.	gene_id "SPAC3H1.07"; transcript_id "e7bc2ebc-d7b5-4db8-ae53-387c37e7a5be"; ID "e7bc2ebc-d7b5-4db8-ae53-387c37e7a5be"; Parent "SPAC3H1.07";
I	PacBio	exon	1944200	1945368	.	+	.	gene_id "SPAC3H1.07"; transcript_id "e7bc2ebc-d7b5-4db8-ae53-387c37e7a5be"; ID "exon-3505"; Parent "e7bc2ebc-d7b5-4db8-ae53-387c37e7a5be";
I	PacBio	CDS	1944231	1945202	.	+	.	gene_id "SPAC3H1.07"; transcript_id "e7bc2ebc-d7b5-4db8-ae53-387c37e7a5be"; ID "cds-2811"; Parent "e7bc2ebc-d7b5-4db8-ae53-387c37e7a5be";
I	PacBio	five_prime_utr	1944200	1944230	.	+	.	gene_id "SPAC3H1.07"; transcript_id "e7bc2ebc-d7b5-4db8-ae53-387c37e7a5be"; ID "nbis-five_prime_utr-4886"; Parent "e7bc2ebc-d7b5-4db8-ae53-387c37e7a5be"; original_biotype "five_prime_UTR";
I	PacBio	three_prime_utr	1945203	1945368	.	+	.	gene_id "SPAC3H1.07"; transcript_id "e7bc2ebc-d7b5-4db8-ae53-387c37e7a5be"; ID "nbis-three_prime_utr-4915"; Parent "e7bc2ebc-d7b5-4db8-ae53-387c37e7a5be"; original_biotype "three_prime_UTR";
I	PacBio	gene	1945393	1946245	.	-	.	gene_id "SPAC3H1.08c"; transcript_id "SPAC3H1.08c.1-1"; ID "SPAC3H1.08c";
I	PacBio	transcript	1945393	1946190	.	-	.	gene_id "SPAC3H1.08c"; transcript_id "SPAC3H1.08c.1-1"; ID "SPAC3H1.08c.1-1"; Parent "SPAC3H1.08c";
I	PacBio	exon	1945393	1945852	.	-	.	gene_id "SPAC3H1.08c"; transcript_id "SPAC3H1.08c.1-1"; ID "exon-3506"; Parent "SPAC3H1.08c.1-1";
I	PacBio	exon	1945893	1946190	.	-	.	gene_id "SPAC3H1.08c"; transcript_id "SPAC3H1.08c.1-1"; ID "exon-3507"; Parent "SPAC3H1.08c.1-1";
I	PacBio	CDS	1945426	1945852	.	-	.	gene_id "SPAC3H1.08c"; transcript_id "SPAC3H1.08c.1-1"; ID "cds-2812"; Parent "SPAC3H1.08c.1-1";
I	PacBio	CDS	1945893	1946101	.	-	.	gene_id "SPAC3H1.08c"; transcript_id "SPAC3H1.08c.1-1"; ID "cds-2813"; Parent "SPAC3H1.08c.1-1";
I	PacBio	five_prime_utr	1946102	1946190	.	-	.	gene_id "SPAC3H1.08c"; transcript_id "SPAC3H1.08c.1-1"; ID "nbis-five_prime_utr-6455"; Parent "SPAC3H1.08c.1-1"; original_biotype "five_prime_UTR";
I	PacBio	three_prime_utr	1945393	1945425	.	-	.	gene_id "SPAC3H1.08c"; transcript_id "SPAC3H1.08c.1-1"; ID "nbis-three_prime_utr-6482"; Parent "SPAC3H1.08c.1-1"; original_biotype "three_prime_UTR";
I	PacBio	transcript	1945393	1946245	.	-	.	gene_id "SPAC3H1.08c"; transcript_id "SPAC3H1.08c.1"; ID "SPAC3H1.08c.1"; Parent "SPAC3H1.08c";
I	PacBio	exon	1945393	1945852	.	-	.	gene_id "SPAC3H1.08c"; transcript_id "SPAC3H1.08c.1"; ID "exon-3508"; Parent "SPAC3H1.08c.1";
I	PacBio	exon	1945893	1946245	.	-	.	gene_id "SPAC3H1.08c"; transcript_id "SPAC3H1.08c.1"; ID "exon-3509"; Parent "SPAC3H1.08c.1";
I	PacBio	CDS	1945426	1945852	.	-	.	gene_id "SPAC3H1.08c"; transcript_id "SPAC3H1.08c.1"; ID "cds-2814"; Parent "SPAC3H1.08c.1";
I	PacBio	CDS	1945893	1946101	.	-	.	gene_id "SPAC3H1.08c"; transcript_id "SPAC3H1.08c.1"; ID "cds-2815"; Parent "SPAC3H1.08c.1";
I	PacBio	five_prime_utr	1946102	1946245	.	-	.	gene_id "SPAC3H1.08c"; transcript_id "SPAC3H1.08c.1"; ID "nbis-five_prime_utr-6454"; Parent "SPAC3H1.08c.1"; original_biotype "five_prime_UTR";
I	PacBio	three_prime_utr	1945393	1945425	.	-	.	gene_id "SPAC3H1.08c"; transcript_id "SPAC3H1.08c.1"; ID "nbis-three_prime_utr-6481"; Parent "SPAC3H1.08c.1"; original_biotype "three_prime_UTR";
I	PacBio	gene	1946637	1949092	.	-	.	gene_id "SPAC3H1.09c"; transcript_id "SPAC3H1.09c.1"; ID "SPAC3H1.09c";
I	PacBio	transcript	1946637	1949092	.	-	.	gene_id "SPAC3H1.09c"; transcript_id "f1f6db3d-8fa8-4023-80cf-8c7059fedb0e"; ID "f1f6db3d-8fa8-4023-80cf-8c7059fedb0e"; Parent "SPAC3H1.09c";
I	PacBio	exon	1946637	1947011	.	-	.	gene_id "SPAC3H1.09c"; transcript_id "f1f6db3d-8fa8-4023-80cf-8c7059fedb0e"; ID "exon-3516"; Parent "f1f6db3d-8fa8-4023-80cf-8c7059fedb0e";
I	PacBio	exon	1947060	1947981	.	-	.	gene_id "SPAC3H1.09c"; transcript_id "f1f6db3d-8fa8-4023-80cf-8c7059fedb0e"; ID "exon-3517"; Parent "f1f6db3d-8fa8-4023-80cf-8c7059fedb0e";
I	PacBio	exon	1948046	1949092	.	-	.	gene_id "SPAC3H1.09c"; transcript_id "f1f6db3d-8fa8-4023-80cf-8c7059fedb0e"; ID "exon-3518"; Parent "f1f6db3d-8fa8-4023-80cf-8c7059fedb0e";
I	PacBio	CDS	1947783	1947981	.	-	.	gene_id "SPAC3H1.09c"; transcript_id "f1f6db3d-8fa8-4023-80cf-8c7059fedb0e"; ID "cds-2820"; Parent "f1f6db3d-8fa8-4023-80cf-8c7059fedb0e";
I	PacBio	CDS	1948046	1948941	.	-	.	gene_id "SPAC3H1.09c"; transcript_id "f1f6db3d-8fa8-4023-80cf-8c7059fedb0e"; ID "cds-2821"; Parent "f1f6db3d-8fa8-4023-80cf-8c7059fedb0e";
I	PacBio	five_prime_utr	1948942	1949092	.	-	.	gene_id "SPAC3H1.09c"; transcript_id "f1f6db3d-8fa8-4023-80cf-8c7059fedb0e"; ID "nbis-five_prime_utr-5109"; Parent "f1f6db3d-8fa8-4023-80cf-8c7059fedb0e"; original_biotype "five_prime_UTR";
I	PacBio	three_prime_utr	1946637	1947011	.	-	.	gene_id "SPAC3H1.09c"; transcript_id "f1f6db3d-8fa8-4023-80cf-8c7059fedb0e"; ID "nbis-three_prime_utr-5139"; Parent "f1f6db3d-8fa8-4023-80cf-8c7059fedb0e"; original_biotype "three_prime_UTR";
I	PacBio	three_prime_utr	1947060	1947782	.	-	.	gene_id "SPAC3H1.09c"; transcript_id "f1f6db3d-8fa8-4023-80cf-8c7059fedb0e"; ID "nbis-three_prime_utr-5139"; Parent "f1f6db3d-8fa8-4023-80cf-8c7059fedb0e"; original_biotype "three_prime_UTR";
I	PacBio	transcript	1946637	1949092	.	-	.	gene_id "SPAC3H1.09c"; transcript_id "SPAC3H1.09c.1"; ID "SPAC3H1.09c.1"; Parent "SPAC3H1.09c";
I	PacBio	exon	1946637	1947011	.	-	.	gene_id "SPAC3H1.09c"; transcript_id "SPAC3H1.09c.1"; ID "exon-3512"; Parent "SPAC3H1.09c.1";
I	PacBio	exon	1947060	1947754	.	-	.	gene_id "SPAC3H1.09c"; transcript_id "SPAC3H1.09c.1"; ID "exon-3513"; Parent "SPAC3H1.09c.1";
I	PacBio	exon	1947795	1947981	.	-	.	gene_id "SPAC3H1.09c"; transcript_id "SPAC3H1.09c.1"; ID "exon-3514"; Parent "SPAC3H1.09c.1";
I	PacBio	exon	1948046	1949092	.	-	.	gene_id "SPAC3H1.09c"; transcript_id "SPAC3H1.09c.1"; ID "exon-3515"; Parent "SPAC3H1.09c.1";
I	PacBio	CDS	1946819	1947011	.	-	.	gene_id "SPAC3H1.09c"; transcript_id "SPAC3H1.09c.1"; ID "cds-2816"; Parent "SPAC3H1.09c.1";
I	PacBio	CDS	1947060	1947754	.	-	.	gene_id "SPAC3H1.09c"; transcript_id "SPAC3H1.09c.1"; ID "cds-2817"; Parent "SPAC3H1.09c.1";
I	PacBio	CDS	1947795	1947981	.	-	.	gene_id "SPAC3H1.09c"; transcript_id "SPAC3H1.09c.1"; ID "cds-2818"; Parent "SPAC3H1.09c.1";
I	PacBio	CDS	1948046	1948941	.	-	.	gene_id "SPAC3H1.09c"; transcript_id "SPAC3H1.09c.1"; ID "cds-2819"; Parent "SPAC3H1.09c.1";
I	PacBio	five_prime_utr	1948942	1949092	.	-	.	gene_id "SPAC3H1.09c"; transcript_id "SPAC3H1.09c.1"; ID "nbis-five_prime_utr-6456"; Parent "SPAC3H1.09c.1"; original_biotype "five_prime_UTR";
I	PacBio	three_prime_utr	1946637	1946818	.	-	.	gene_id "SPAC3H1.09c"; transcript_id "SPAC3H1.09c.1"; ID "nbis-three_prime_utr-6483"; Parent "SPAC3H1.09c.1"; original_biotype "three_prime_UTR";
I	PacBio	gene	1949244	1951508	.	+	.	gene_id "SPAC3H1.10"; transcript_id "c4c36aa7-a22b-4613-a35b-1de5c6657419"; ID "SPAC3H1.10";
I	PacBio	transcript	1949244	1951193	.	+	.	gene_id "SPAC3H1.10"; transcript_id "c4c36aa7-a22b-4613-a35b-1de5c6657419"; ID "c4c36aa7-a22b-4613-a35b-1de5c6657419"; Parent "SPAC3H1.10";
I	PacBio	exon	1949244	1951193	.	+	.	gene_id "SPAC3H1.10"; transcript_id "c4c36aa7-a22b-4613-a35b-1de5c6657419"; ID "exon-3519"; Parent "c4c36aa7-a22b-4613-a35b-1de5c6657419";
I	PacBio	CDS	1949756	1951000	.	+	.	gene_id "SPAC3H1.10"; transcript_id "c4c36aa7-a22b-4613-a35b-1de5c6657419"; ID "cds-2822"; Parent "c4c36aa7-a22b-4613-a35b-1de5c6657419";
I	PacBio	five_prime_utr	1949244	1949755	.	+	.	gene_id "SPAC3H1.10"; transcript_id "c4c36aa7-a22b-4613-a35b-1de5c6657419"; ID "nbis-five_prime_utr-4117"; Parent "c4c36aa7-a22b-4613-a35b-1de5c6657419"; original_biotype "five_prime_UTR";
I	PacBio	three_prime_utr	1951001	1951193	.	+	.	gene_id "SPAC3H1.10"; transcript_id "c4c36aa7-a22b-4613-a35b-1de5c6657419"; ID "nbis-three_prime_utr-4140"; Parent "c4c36aa7-a22b-4613-a35b-1de5c6657419"; original_biotype "three_prime_UTR";
I	PacBio	transcript	1949842	1951084	.	+	.	gene_id "SPAC3H1.10"; transcript_id "be7a9309-babb-4300-87b1-e13744c3be03"; ID "be7a9309-babb-4300-87b1-e13744c3be03"; Parent "SPAC3H1.10";
I	PacBio	exon	1949842	1951084	.	+	.	gene_id "SPAC3H1.10"; transcript_id "be7a9309-babb-4300-87b1-e13744c3be03"; ID "exon-3520"; Parent "be7a9309-babb-4300-87b1-e13744c3be03";
I	PacBio	CDS	1949969	1951000	.	+	.	gene_id "SPAC3H1.10"; transcript_id "be7a9309-babb-4300-87b1-e13744c3be03"; ID "cds-2823"; Parent "be7a9309-babb-4300-87b1-e13744c3be03";
I	PacBio	five_prime_utr	1949842	1949968	.	+	.	gene_id "SPAC3H1.10"; transcript_id "be7a9309-babb-4300-87b1-e13744c3be03"; ID "nbis-five_prime_utr-3984"; Parent "be7a9309-babb-4300-87b1-e13744c3be03"; original_biotype "five_prime_UTR";
I	PacBio	three_prime_utr	1951001	1951084	.	+	.	gene_id "SPAC3H1.10"; transcript_id "be7a9309-babb-4300-87b1-e13744c3be03"; ID "nbis-three_prime_utr-4006"; Parent "be7a9309-babb-4300-87b1-e13744c3be03"; original_biotype "three_prime_UTR";
I	PacBio	transcript	1949842	1951384	.	+	.	gene_id "SPAC3H1.10"; transcript_id "ac9faf9d-c2d2-4c88-8aa2-7b7197d965b8"; ID "ac9faf9d-c2d2-4c88-8aa2-7b7197d965b8"; Parent "SPAC3H1.10";
I	PacBio	exon	1949842	1951384	.	+	.	gene_id "SPAC3H1.10"; transcript_id "ac9faf9d-c2d2-4c88-8aa2-7b7197d965b8"; ID "exon-3522"; Parent "ac9faf9d-c2d2-4c88-8aa2-7b7197d965b8";
I	PacBio	CDS	1949969	1951000	.	+	.	gene_id "SPAC3H1.10"; transcript_id "ac9faf9d-c2d2-4c88-8aa2-7b7197d965b8"; ID "cds-2825"; Parent "ac9faf9d-c2d2-4c88-8aa2-7b7197d965b8";
I	PacBio	five_prime_utr	1949842	1949968	.	+	.	gene_id "SPAC3H1.10"; transcript_id "ac9faf9d-c2d2-4c88-8aa2-7b7197d965b8"; ID "nbis-five_prime_utr-3609"; Parent "ac9faf9d-c2d2-4c88-8aa2-7b7197d965b8"; original_biotype "five_prime_UTR";
I	PacBio	three_prime_utr	1951001	1951384	.	+	.	gene_id "SPAC3H1.10"; transcript_id "ac9faf9d-c2d2-4c88-8aa2-7b7197d965b8"; ID "nbis-three_prime_utr-3626"; Parent "ac9faf9d-c2d2-4c88-8aa2-7b7197d965b8"; original_biotype "three_prime_UTR";
I	PacBio	transcript	1949842	1951508	.	+	.	gene_id "SPAC3H1.10"; transcript_id "ea9bbdd0-b8a3-4f5e-b1aa-2a73fc849cca"; ID "ea9bbdd0-b8a3-4f5e-b1aa-2a73fc849cca"; Parent "SPAC3H1.10";
I	PacBio	exon	1949842	1951508	.	+	.	gene_id "SPAC3H1.10"; transcript_id "ea9bbdd0-b8a3-4f5e-b1aa-2a73fc849cca"; ID "exon-3523"; Parent "ea9bbdd0-b8a3-4f5e-b1aa-2a73fc849cca";
I	PacBio	CDS	1949969	1951000	.	+	.	gene_id "SPAC3H1.10"; transcript_id "ea9bbdd0-b8a3-4f5e-b1aa-2a73fc849cca"; ID "cds-2826"; Parent "ea9bbdd0-b8a3-4f5e-b1aa-2a73fc849cca";
I	PacBio	five_prime_utr	1949842	1949968	.	+	.	gene_id "SPAC3H1.10"; transcript_id "ea9bbdd0-b8a3-4f5e-b1aa-2a73fc849cca"; ID "nbis-five_prime_utr-4947"; Parent "ea9bbdd0-b8a3-4f5e-b1aa-2a73fc849cca"; original_biotype "five_prime_UTR";
I	PacBio	three_prime_utr	1951001	1951508	.	+	.	gene_id "SPAC3H1.10"; transcript_id "ea9bbdd0-b8a3-4f5e-b1aa-2a73fc849cca"; ID "nbis-three_prime_utr-4977"; Parent "ea9bbdd0-b8a3-4f5e-b1aa-2a73fc849cca"; original_biotype "three_prime_UTR";
I	PacBio	transcript	1949842	1951193	.	+	.	gene_id "SPAC3H1.10"; transcript_id "98f51ef7-050d-4567-9d02-f4337c7a1168"; ID "98f51ef7-050d-4567-9d02-f4337c7a1168"; Parent "SPAC3H1.10";
I	PacBio	exon	1949842	1951193	.	+	.	gene_id "SPAC3H1.10"; transcript_id "98f51ef7-050d-4567-9d02-f4337c7a1168"; ID "exon-3521"; Parent "98f51ef7-050d-4567-9d02-f4337c7a1168";
I	PacBio	CDS	1949969	1951000	.	+	.	gene_id "SPAC3H1.10"; transcript_id "98f51ef7-050d-4567-9d02-f4337c7a1168"; ID "cds-2824"; Parent "98f51ef7-050d-4567-9d02-f4337c7a1168";
I	PacBio	five_prime_utr	1949842	1949968	.	+	.	gene_id "SPAC3H1.10"; transcript_id "98f51ef7-050d-4567-9d02-f4337c7a1168"; ID "nbis-five_prime_utr-3198"; Parent "98f51ef7-050d-4567-9d02-f4337c7a1168"; original_biotype "five_prime_UTR";
I	PacBio	three_prime_utr	1951001	1951193	.	+	.	gene_id "SPAC3H1.10"; transcript_id "98f51ef7-050d-4567-9d02-f4337c7a1168"; ID "nbis-three_prime_utr-3213"; Parent "98f51ef7-050d-4567-9d02-f4337c7a1168"; original_biotype "three_prime_UTR";
I	PacBio	gene	1957461	1961546	.	+	.	gene_id "SPAC3H1.11"; transcript_id "d1a494b6-ad4e-4b5b-b3c1-431ed9314ba4"; ID "SPAC3H1.11";
I	PacBio	transcript	1957461	1961546	.	+	.	gene_id "SPAC3H1.11"; transcript_id "d1a494b6-ad4e-4b5b-b3c1-431ed9314ba4"; ID "d1a494b6-ad4e-4b5b-b3c1-431ed9314ba4"; Parent "SPAC3H1.11";
I	PacBio	exon	1957461	1961546	.	+	.	gene_id "SPAC3H1.11"; transcript_id "d1a494b6-ad4e-4b5b-b3c1-431ed9314ba4"; ID "exon-3535"; Parent "d1a494b6-ad4e-4b5b-b3c1-431ed9314ba4";
I	PacBio	CDS	1959332	1961059	.	+	.	gene_id "SPAC3H1.11"; transcript_id "d1a494b6-ad4e-4b5b-b3c1-431ed9314ba4"; ID "cds-2827"; Parent "d1a494b6-ad4e-4b5b-b3c1-431ed9314ba4";
I	PacBio	five_prime_utr	1957461	1959331	.	+	.	gene_id "SPAC3H1.11"; transcript_id "d1a494b6-ad4e-4b5b-b3c1-431ed9314ba4"; ID "nbis-five_prime_utr-4398"; Parent "d1a494b6-ad4e-4b5b-b3c1-431ed9314ba4"; original_biotype "five_prime_UTR";
I	PacBio	three_prime_utr	1961060	1961546	.	+	.	gene_id "SPAC3H1.11"; transcript_id "d1a494b6-ad4e-4b5b-b3c1-431ed9314ba4"; ID "nbis-three_prime_utr-4424"; Parent "d1a494b6-ad4e-4b5b-b3c1-431ed9314ba4"; original_biotype "three_prime_UTR";
I	PomBase	gene	1961293	1965076	.	-	.	gene_id "SPAC3H1.12c"; ID "SPAC3H1.12c"; Name "snt2";
I	PomBase	transcript	1961293	1965076	.	-	.	gene_id "SPAC3H1.12c"; transcript_id "SPAC3H1.12c.1"; ID "SPAC3H1.12c.1"; Parent "SPAC3H1.12c"; original_biotype "mrna";
I	PomBase	exon	1961293	1965076	.	-	.	gene_id "SPAC3H1.12c"; transcript_id "SPAC3H1.12c.1"; ID "nbis-exon-3179"; Parent "SPAC3H1.12c.1";
I	PomBase	CDS	1961710	1965063	.	-	0	gene_id "SPAC3H1.12c"; transcript_id "SPAC3H1.12c.1"; ID "SPAC3H1.12c.1:exon:1"; Parent "SPAC3H1.12c.1";
I	PomBase	five_prime_utr	1965064	1965076	.	-	.	gene_id "SPAC3H1.12c"; transcript_id "SPAC3H1.12c.1"; ID "SPAC3H1.12c.1:five_prime_UTR:1"; Parent "SPAC3H1.12c.1"; original_biotype "five_prime_UTR";
I	PomBase	three_prime_utr	1961293	1961709	.	-	.	gene_id "SPAC3H1.12c"; transcript_id "SPAC3H1.12c.1"; ID "SPAC3H1.12c.1:three_prime_UTR:1"; Parent "SPAC3H1.12c.1"; original_biotype "three_prime_UTR";
I	PacBio	gene	1965083	1966458	.	+	.	gene_id "SPAC3H1.13"; transcript_id "4da59df2-619b-423f-8285-1b6bcf2c6f30"; ID "SPAC3H1.13";
I	PacBio	transcript	1965083	1966396	.	+	.	gene_id "SPAC3H1.13"; transcript_id "SPAC3H1.13.1"; ID "SPAC3H1.13.1"; Parent "SPAC3H1.13";
I	PacBio	exon	1965083	1965294	.	+	.	gene_id "SPAC3H1.13"; transcript_id "SPAC3H1.13.1"; ID "exon-3539"; Parent "SPAC3H1.13.1";
I	PacBio	exon	1965334	1965803	.	+	.	gene_id "SPAC3H1.13"; transcript_id "SPAC3H1.13.1"; ID "exon-3540"; Parent "SPAC3H1.13.1";
I	PacBio	exon	1965845	1966050	.	+	.	gene_id "SPAC3H1.13"; transcript_id "SPAC3H1.13.1"; ID "exon-3541"; Parent "SPAC3H1.13.1";
I	PacBio	exon	1966102	1966396	.	+	.	gene_id "SPAC3H1.13"; transcript_id "SPAC3H1.13.1"; ID "exon-3542"; Parent "SPAC3H1.13.1";
I	PacBio	CDS	1965173	1965294	.	+	.	gene_id "SPAC3H1.13"; transcript_id "SPAC3H1.13.1"; ID "cds-2830"; Parent "SPAC3H1.13.1";
I	PacBio	CDS	1965334	1965803	.	+	.	gene_id "SPAC3H1.13"; transcript_id "SPAC3H1.13.1"; ID "cds-2831"; Parent "SPAC3H1.13.1";
I	PacBio	CDS	1965845	1966050	.	+	.	gene_id "SPAC3H1.13"; transcript_id "SPAC3H1.13.1"; ID "cds-2832"; Parent "SPAC3H1.13.1";
I	PacBio	CDS	1966102	1966338	.	+	.	gene_id "SPAC3H1.13"; transcript_id "SPAC3H1.13.1"; ID "cds-2833"; Parent "SPAC3H1.13.1";
I	PacBio	five_prime_utr	1965083	1965172	.	+	.	gene_id "SPAC3H1.13"; transcript_id "SPAC3H1.13.1"; ID "nbis-five_prime_utr-6457"; Parent "SPAC3H1.13.1"; original_biotype "five_prime_UTR";
I	PacBio	three_prime_utr	1966339	1966396	.	+	.	gene_id "SPAC3H1.13"; transcript_id "SPAC3H1.13.1"; ID "nbis-three_prime_utr-6484"; Parent "SPAC3H1.13.1"; original_biotype "three_prime_UTR";
I	PacBio	transcript	1965083	1966458	.	+	.	gene_id "SPAC3H1.13"; transcript_id "SPAC3H1.13.1-1"; ID "SPAC3H1.13.1-1"; Parent "SPAC3H1.13";
I	PacBio	exon	1965083	1965294	.	+	.	gene_id "SPAC3H1.13"; transcript_id "SPAC3H1.13.1-1"; ID "exon-3543"; Parent "SPAC3H1.13.1-1";
I	PacBio	exon	1965334	1965803	.	+	.	gene_id "SPAC3H1.13"; transcript_id "SPAC3H1.13.1-1"; ID "exon-3544"; Parent "SPAC3H1.13.1-1";
I	PacBio	exon	1965845	1966050	.	+	.	gene_id "SPAC3H1.13"; transcript_id "SPAC3H1.13.1-1"; ID "exon-3545"; Parent "SPAC3H1.13.1-1";
I	PacBio	exon	1966102	1966458	.	+	.	gene_id "SPAC3H1.13"; transcript_id "SPAC3H1.13.1-1"; ID "exon-3546"; Parent "SPAC3H1.13.1-1";
I	PacBio	CDS	1965173	1965294	.	+	.	gene_id "SPAC3H1.13"; transcript_id "SPAC3H1.13.1-1"; ID "cds-2834"; Parent "SPAC3H1.13.1-1";
I	PacBio	CDS	1965334	1965803	.	+	.	gene_id "SPAC3H1.13"; transcript_id "SPAC3H1.13.1-1"; ID "cds-2835"; Parent "SPAC3H1.13.1-1";
I	PacBio	CDS	1965845	1966050	.	+	.	gene_id "SPAC3H1.13"; transcript_id "SPAC3H1.13.1-1"; ID "cds-2836"; Parent "SPAC3H1.13.1-1";
I	PacBio	CDS	1966102	1966338	.	+	.	gene_id "SPAC3H1.13"; transcript_id "SPAC3H1.13.1-1"; ID "cds-2837"; Parent "SPAC3H1.13.1-1";
I	PacBio	five_prime_utr	1965083	1965172	.	+	.	gene_id "SPAC3H1.13"; transcript_id "SPAC3H1.13.1-1"; ID "nbis-five_prime_utr-6458"; Parent "SPAC3H1.13.1-1"; original_biotype "five_prime_UTR";
I	PacBio	three_prime_utr	1966339	1966458	.	+	.	gene_id "SPAC3H1.13"; transcript_id "SPAC3H1.13.1-1"; ID "nbis-three_prime_utr-6485"; Parent "SPAC3H1.13.1-1"; original_biotype "three_prime_UTR";
I	PacBio	transcript	1965083	1966396	.	+	.	gene_id "SPAC3H1.13"; transcript_id "4da59df2-619b-423f-8285-1b6bcf2c6f30"; ID "4da59df2-619b-423f-8285-1b6bcf2c6f30"; Parent "SPAC3H1.13";
I	PacBio	exon	1965083	1965294	.	+	.	gene_id "SPAC3H1.13"; transcript_id "4da59df2-619b-423f-8285-1b6bcf2c6f30"; ID "exon-3536"; Parent "4da59df2-619b-423f-8285-1b6bcf2c6f30";
I	PacBio	exon	1965334	1966050	.	+	.	gene_id "SPAC3H1.13"; transcript_id "4da59df2-619b-423f-8285-1b6bcf2c6f30"; ID "exon-3537"; Parent "4da59df2-619b-423f-8285-1b6bcf2c6f30";
I	PacBio	exon	1966102	1966396	.	+	.	gene_id "SPAC3H1.13"; transcript_id "4da59df2-619b-423f-8285-1b6bcf2c6f30"; ID "exon-3538"; Parent "4da59df2-619b-423f-8285-1b6bcf2c6f30";
I	PacBio	CDS	1965173	1965294	.	+	.	gene_id "SPAC3H1.13"; transcript_id "4da59df2-619b-423f-8285-1b6bcf2c6f30"; ID "cds-2828"; Parent "4da59df2-619b-423f-8285-1b6bcf2c6f30";
I	PacBio	CDS	1965334	1965835	.	+	.	gene_id "SPAC3H1.13"; transcript_id "4da59df2-619b-423f-8285-1b6bcf2c6f30"; ID "cds-2829"; Parent "4da59df2-619b-423f-8285-1b6bcf2c6f30";
I	PacBio	five_prime_utr	1965083	1965172	.	+	.	gene_id "SPAC3H1.13"; transcript_id "4da59df2-619b-423f-8285-1b6bcf2c6f30"; ID "nbis-five_prime_utr-1651"; Parent "4da59df2-619b-423f-8285-1b6bcf2c6f30"; original_biotype "five_prime_UTR";
I	PacBio	three_prime_utr	1965836	1966050	.	+	.	gene_id "SPAC3H1.13"; transcript_id "4da59df2-619b-423f-8285-1b6bcf2c6f30"; ID "nbis-three_prime_utr-1648"; Parent "4da59df2-619b-423f-8285-1b6bcf2c6f30"; original_biotype "three_prime_UTR";
I	PacBio	three_prime_utr	1966102	1966396	.	+	.	gene_id "SPAC3H1.13"; transcript_id "4da59df2-619b-423f-8285-1b6bcf2c6f30"; ID "nbis-three_prime_utr-1648"; Parent "4da59df2-619b-423f-8285-1b6bcf2c6f30"; original_biotype "three_prime_UTR";
I	PacBio	gene	1966787	1967969	.	+	.	gene_id "SPAC3H1.14"; transcript_id "25753a14-1df4-414e-b39a-54032c8598ef"; ID "SPAC3H1.14";
I	PacBio	transcript	1966787	1967969	.	+	.	gene_id "SPAC3H1.14"; transcript_id "25753a14-1df4-414e-b39a-54032c8598ef"; ID "25753a14-1df4-414e-b39a-54032c8598ef"; Parent "SPAC3H1.14";
I	PacBio	exon	1966787	1967969	.	+	.	gene_id "SPAC3H1.14"; transcript_id "25753a14-1df4-414e-b39a-54032c8598ef"; ID "exon-3547"; Parent "25753a14-1df4-414e-b39a-54032c8598ef";
I	PacBio	CDS	1967022	1967609	.	+	.	gene_id "SPAC3H1.14"; transcript_id "25753a14-1df4-414e-b39a-54032c8598ef"; ID "cds-2838"; Parent "25753a14-1df4-414e-b39a-54032c8598ef";
I	PacBio	five_prime_utr	1966787	1967021	.	+	.	gene_id "SPAC3H1.14"; transcript_id "25753a14-1df4-414e-b39a-54032c8598ef"; ID "nbis-five_prime_utr-783"; Parent "25753a14-1df4-414e-b39a-54032c8598ef"; original_biotype "five_prime_UTR";
I	PacBio	three_prime_utr	1967610	1967969	.	+	.	gene_id "SPAC3H1.14"; transcript_id "25753a14-1df4-414e-b39a-54032c8598ef"; ID "nbis-three_prime_utr-784"; Parent "25753a14-1df4-414e-b39a-54032c8598ef"; original_biotype "three_prime_UTR";
I	PomBase	gene	1968434	1969046	.	-	.	gene_id "SPAC9G1.14"; ID "SPAC9G1.14";
I	PomBase	transcript	1968434	1969046	.	-	.	gene_id "SPAC9G1.14"; transcript_id "SPAC9G1.14.1"; ID "SPAC9G1.14.1"; Parent "SPAC9G1.14"; original_biotype "mrna";
I	PomBase	exon	1968434	1969046	.	-	.	gene_id "SPAC9G1.14"; transcript_id "SPAC9G1.14.1"; ID "nbis-exon-4367"; Parent "SPAC9G1.14.1";
I	PomBase	CDS	1968801	1969046	.	-	0	gene_id "SPAC9G1.14"; transcript_id "SPAC9G1.14.1"; ID "SPAC9G1.14.1:exon:1"; Parent "SPAC9G1.14.1";
I	PomBase	three_prime_utr	1968434	1968800	.	-	.	gene_id "SPAC9G1.14"; transcript_id "SPAC9G1.14.1"; ID "SPAC9G1.14.1:three_prime_UTR:1"; Parent "SPAC9G1.14.1"; original_biotype "three_prime_UTR";
I	PomBase	gene	1968857	1973575	.	+	.	gene_id "SPAC9G1.02"; ID "SPAC9G1.02"; Name "wis4";
I	PomBase	transcript	1968857	1973575	.	+	.	gene_id "SPAC9G1.02"; transcript_id "SPAC9G1.02.1"; ID "SPAC9G1.02.1"; Parent "SPAC9G1.02"; original_biotype "mrna";
I	PomBase	exon	1968857	1973575	.	+	.	gene_id "SPAC9G1.02"; transcript_id "SPAC9G1.02.1"; ID "nbis-exon-4339"; Parent "SPAC9G1.02.1";
I	PomBase	CDS	1969118	1973323	.	+	0	gene_id "SPAC9G1.02"; transcript_id "SPAC9G1.02.1"; ID "SPAC9G1.02.1:exon:1"; Parent "SPAC9G1.02.1";
I	PomBase	five_prime_utr	1968857	1969117	.	+	.	gene_id "SPAC9G1.02"; transcript_id "SPAC9G1.02.1"; ID "SPAC9G1.02.1:five_prime_UTR:1"; Parent "SPAC9G1.02.1"; original_biotype "five_prime_UTR";
I	PomBase	three_prime_utr	1973324	1973575	.	+	.	gene_id "SPAC9G1.02"; transcript_id "SPAC9G1.02.1"; ID "SPAC9G1.02.1:three_prime_UTR:1"; Parent "SPAC9G1.02.1"; original_biotype "three_prime_UTR";
I	PacBio	gene	1973631	1974092	.	-	.	gene_id "SPAC9G1.03c"; transcript_id "SPAC9G1.03c.1"; ID "SPAC9G1.03c";
I	PacBio	transcript	1973631	1974092	.	-	.	gene_id "SPAC9G1.03c"; transcript_id "SPAC9G1.03c.1"; ID "SPAC9G1.03c.1"; Parent "SPAC9G1.03c";
I	PacBio	exon	1973631	1973756	.	-	.	gene_id "SPAC9G1.03c"; transcript_id "SPAC9G1.03c.1"; ID "exon-3548"; Parent "SPAC9G1.03c.1";
I	PacBio	exon	1973816	1974092	.	-	.	gene_id "SPAC9G1.03c"; transcript_id "SPAC9G1.03c.1"; ID "exon-3549"; Parent "SPAC9G1.03c.1";
I	PacBio	CDS	1973666	1973756	.	-	.	gene_id "SPAC9G1.03c"; transcript_id "SPAC9G1.03c.1"; ID "cds-2839"; Parent "SPAC9G1.03c.1";
I	PacBio	CDS	1973816	1974054	.	-	.	gene_id "SPAC9G1.03c"; transcript_id "SPAC9G1.03c.1"; ID "cds-2840"; Parent "SPAC9G1.03c.1";
I	PacBio	five_prime_utr	1974055	1974092	.	-	.	gene_id "SPAC9G1.03c"; transcript_id "SPAC9G1.03c.1"; ID "nbis-five_prime_utr-6865"; Parent "SPAC9G1.03c.1"; original_biotype "five_prime_UTR";
I	PacBio	three_prime_utr	1973631	1973665	.	-	.	gene_id "SPAC9G1.03c"; transcript_id "SPAC9G1.03c.1"; ID "nbis-three_prime_utr-6901"; Parent "SPAC9G1.03c.1"; original_biotype "three_prime_UTR";
I	PacBio	gene	1975212	1976603	.	+	.	gene_id "SPAC9G1.04"; transcript_id "SPAC9G1.04.1"; ID "SPAC9G1.04";
I	PacBio	transcript	1975212	1976603	.	+	.	gene_id "SPAC9G1.04"; transcript_id "SPAC9G1.04.1"; ID "SPAC9G1.04.1"; Parent "SPAC9G1.04";
I	PacBio	exon	1975212	1975313	.	+	.	gene_id "SPAC9G1.04"; transcript_id "SPAC9G1.04.1"; ID "exon-3550"; Parent "SPAC9G1.04.1";
I	PacBio	exon	1975379	1976129	.	+	.	gene_id "SPAC9G1.04"; transcript_id "SPAC9G1.04.1"; ID "exon-3551"; Parent "SPAC9G1.04.1";
I	PacBio	exon	1976206	1976603	.	+	.	gene_id "SPAC9G1.04"; transcript_id "SPAC9G1.04.1"; ID "exon-3552"; Parent "SPAC9G1.04.1";
I	PacBio	CDS	1975285	1975313	.	+	.	gene_id "SPAC9G1.04"; transcript_id "SPAC9G1.04.1"; ID "cds-2841"; Parent "SPAC9G1.04.1";
I	PacBio	CDS	1975379	1976129	.	+	.	gene_id "SPAC9G1.04"; transcript_id "SPAC9G1.04.1"; ID "cds-2842"; Parent "SPAC9G1.04.1";
I	PacBio	CDS	1976206	1976550	.	+	.	gene_id "SPAC9G1.04"; transcript_id "SPAC9G1.04.1"; ID "cds-2843"; Parent "SPAC9G1.04.1";
I	PacBio	five_prime_utr	1975212	1975284	.	+	.	gene_id "SPAC9G1.04"; transcript_id "SPAC9G1.04.1"; ID "nbis-five_prime_utr-6866"; Parent "SPAC9G1.04.1"; original_biotype "five_prime_UTR";
I	PacBio	three_prime_utr	1976551	1976603	.	+	.	gene_id "SPAC9G1.04"; transcript_id "SPAC9G1.04.1"; ID "nbis-three_prime_utr-6902"; Parent "SPAC9G1.04.1"; original_biotype "three_prime_UTR";
I	PacBio	gene	1976869	1979209	.	+	.	gene_id "SPAC9G1.05"; transcript_id "f060002b-c661-4a02-86a0-1abc17a12d59"; ID "SPAC9G1.05";
I	PacBio	transcript	1976869	1979118	.	+	.	gene_id "SPAC9G1.05"; transcript_id "f060002b-c661-4a02-86a0-1abc17a12d59"; ID "f060002b-c661-4a02-86a0-1abc17a12d59"; Parent "SPAC9G1.05";
I	PacBio	exon	1976869	1977006	.	+	.	gene_id "SPAC9G1.05"; transcript_id "f060002b-c661-4a02-86a0-1abc17a12d59"; ID "exon-3556"; Parent "f060002b-c661-4a02-86a0-1abc17a12d59";
I	PacBio	exon	1977068	1977363	.	+	.	gene_id "SPAC9G1.05"; transcript_id "f060002b-c661-4a02-86a0-1abc17a12d59"; ID "exon-3557"; Parent "f060002b-c661-4a02-86a0-1abc17a12d59";
I	PacBio	exon	1977404	1977449	.	+	.	gene_id "SPAC9G1.05"; transcript_id "f060002b-c661-4a02-86a0-1abc17a12d59"; ID "exon-3558"; Parent "f060002b-c661-4a02-86a0-1abc17a12d59";
I	PacBio	exon	1977556	1978592	.	+	.	gene_id "SPAC9G1.05"; transcript_id "f060002b-c661-4a02-86a0-1abc17a12d59"; ID "exon-3559"; Parent "f060002b-c661-4a02-86a0-1abc17a12d59";
I	PacBio	exon	1978639	1979118	.	+	.	gene_id "SPAC9G1.05"; transcript_id "f060002b-c661-4a02-86a0-1abc17a12d59"; ID "exon-3560"; Parent "f060002b-c661-4a02-86a0-1abc17a12d59";
I	PacBio	CDS	1978323	1978592	.	+	.	gene_id "SPAC9G1.05"; transcript_id "f060002b-c661-4a02-86a0-1abc17a12d59"; ID "cds-2847"; Parent "f060002b-c661-4a02-86a0-1abc17a12d59";
I	PacBio	CDS	1978639	1979061	.	+	.	gene_id "SPAC9G1.05"; transcript_id "f060002b-c661-4a02-86a0-1abc17a12d59"; ID "cds-2848"; Parent "f060002b-c661-4a02-86a0-1abc17a12d59";
I	PacBio	five_prime_utr	1976869	1977006	.	+	.	gene_id "SPAC9G1.05"; transcript_id "f060002b-c661-4a02-86a0-1abc17a12d59"; ID "nbis-five_prime_utr-5069"; Parent "f060002b-c661-4a02-86a0-1abc17a12d59"; original_biotype "five_prime_UTR";
I	PacBio	five_prime_utr	1977068	1977363	.	+	.	gene_id "SPAC9G1.05"; transcript_id "f060002b-c661-4a02-86a0-1abc17a12d59"; ID "nbis-five_prime_utr-5069"; Parent "f060002b-c661-4a02-86a0-1abc17a12d59"; original_biotype "five_prime_UTR";
I	PacBio	five_prime_utr	1977404	1977449	.	+	.	gene_id "SPAC9G1.05"; transcript_id "f060002b-c661-4a02-86a0-1abc17a12d59"; ID "nbis-five_prime_utr-5069"; Parent "f060002b-c661-4a02-86a0-1abc17a12d59"; original_biotype "five_prime_UTR";
I	PacBio	five_prime_utr	1977556	1978322	.	+	.	gene_id "SPAC9G1.05"; transcript_id "f060002b-c661-4a02-86a0-1abc17a12d59"; ID "nbis-five_prime_utr-5069"; Parent "f060002b-c661-4a02-86a0-1abc17a12d59"; original_biotype "five_prime_UTR";
I	PacBio	three_prime_utr	1979062	1979118	.	+	.	gene_id "SPAC9G1.05"; transcript_id "f060002b-c661-4a02-86a0-1abc17a12d59"; ID "nbis-three_prime_utr-5099"; Parent "f060002b-c661-4a02-86a0-1abc17a12d59"; original_biotype "three_prime_UTR";
I	PacBio	transcript	1976870	1979118	.	+	.	gene_id "SPAC9G1.05"; transcript_id "a0b7ce32-22da-440a-97c6-b445b1c12641"; ID "a0b7ce32-22da-440a-97c6-b445b1c12641"; Parent "SPAC9G1.05";
I	PacBio	exon	1976870	1977006	.	+	.	gene_id "SPAC9G1.05"; transcript_id "a0b7ce32-22da-440a-97c6-b445b1c12641"; ID "exon-3589"; Parent "a0b7ce32-22da-440a-97c6-b445b1c12641";
I	PacBio	exon	1977068	1977191	.	+	.	gene_id "SPAC9G1.05"; transcript_id "a0b7ce32-22da-440a-97c6-b445b1c12641"; ID "exon-3590"; Parent "a0b7ce32-22da-440a-97c6-b445b1c12641";
I	PacBio	exon	1977262	1977449	.	+	.	gene_id "SPAC9G1.05"; transcript_id "a0b7ce32-22da-440a-97c6-b445b1c12641"; ID "exon-3591"; Parent "a0b7ce32-22da-440a-97c6-b445b1c12641";
I	PacBio	exon	1977556	1977601	.	+	.	gene_id "SPAC9G1.05"; transcript_id "a0b7ce32-22da-440a-97c6-b445b1c12641"; ID "exon-3592"; Parent "a0b7ce32-22da-440a-97c6-b445b1c12641";
I	PacBio	exon	1977651	1978592	.	+	.	gene_id "SPAC9G1.05"; transcript_id "a0b7ce32-22da-440a-97c6-b445b1c12641"; ID "exon-3593"; Parent "a0b7ce32-22da-440a-97c6-b445b1c12641";
I	PacBio	exon	1978639	1979118	.	+	.	gene_id "SPAC9G1.05"; transcript_id "a0b7ce32-22da-440a-97c6-b445b1c12641"; ID "exon-3594"; Parent "a0b7ce32-22da-440a-97c6-b445b1c12641";
I	PacBio	CDS	1978323	1978592	.	+	.	gene_id "SPAC9G1.05"; transcript_id "a0b7ce32-22da-440a-97c6-b445b1c12641"; ID "cds-2864"; Parent "a0b7ce32-22da-440a-97c6-b445b1c12641";
I	PacBio	CDS	1978639	1979061	.	+	.	gene_id "SPAC9G1.05"; transcript_id "a0b7ce32-22da-440a-97c6-b445b1c12641"; ID "cds-2865"; Parent "a0b7ce32-22da-440a-97c6-b445b1c12641";
I	PacBio	five_prime_utr	1976870	1977006	.	+	.	gene_id "SPAC9G1.05"; transcript_id "a0b7ce32-22da-440a-97c6-b445b1c12641"; ID "nbis-five_prime_utr-3364"; Parent "a0b7ce32-22da-440a-97c6-b445b1c12641"; original_biotype "five_prime_UTR";
I	PacBio	five_prime_utr	1977068	1977191	.	+	.	gene_id "SPAC9G1.05"; transcript_id "a0b7ce32-22da-440a-97c6-b445b1c12641"; ID "nbis-five_prime_utr-3364"; Parent "a0b7ce32-22da-440a-97c6-b445b1c12641"; original_biotype "five_prime_UTR";
I	PacBio	five_prime_utr	1977262	1977449	.	+	.	gene_id "SPAC9G1.05"; transcript_id "a0b7ce32-22da-440a-97c6-b445b1c12641"; ID "nbis-five_prime_utr-3364"; Parent "a0b7ce32-22da-440a-97c6-b445b1c12641"; original_biotype "five_prime_UTR";
I	PacBio	five_prime_utr	1977556	1977601	.	+	.	gene_id "SPAC9G1.05"; transcript_id "a0b7ce32-22da-440a-97c6-b445b1c12641"; ID "nbis-five_prime_utr-3364"; Parent "a0b7ce32-22da-440a-97c6-b445b1c12641"; original_biotype "five_prime_UTR";
I	PacBio	five_prime_utr	1977651	1978322	.	+	.	gene_id "SPAC9G1.05"; transcript_id "a0b7ce32-22da-440a-97c6-b445b1c12641"; ID "nbis-five_prime_utr-3364"; Parent "a0b7ce32-22da-440a-97c6-b445b1c12641"; original_biotype "five_prime_UTR";
I	PacBio	three_prime_utr	1979062	1979118	.	+	.	gene_id "SPAC9G1.05"; transcript_id "a0b7ce32-22da-440a-97c6-b445b1c12641"; ID "nbis-three_prime_utr-3381"; Parent "a0b7ce32-22da-440a-97c6-b445b1c12641"; original_biotype "three_prime_UTR";
I	PacBio	transcript	1976870	1979118	.	+	.	gene_id "SPAC9G1.05"; transcript_id "a4b5f26a-edb8-47ad-b027-32f67e355912"; ID "a4b5f26a-edb8-47ad-b027-32f67e355912"; Parent "SPAC9G1.05";
I	PacBio	exon	1976870	1977006	.	+	.	gene_id "SPAC9G1.05"; transcript_id "a4b5f26a-edb8-47ad-b027-32f67e355912"; ID "exon-3595"; Parent "a4b5f26a-edb8-47ad-b027-32f67e355912";
I	PacBio	exon	1977068	1977191	.	+	.	gene_id "SPAC9G1.05"; transcript_id "a4b5f26a-edb8-47ad-b027-32f67e355912"; ID "exon-3596"; Parent "a4b5f26a-edb8-47ad-b027-32f67e355912";
I	PacBio	exon	1977262	1977449	.	+	.	gene_id "SPAC9G1.05"; transcript_id "a4b5f26a-edb8-47ad-b027-32f67e355912"; ID "exon-3597"; Parent "a4b5f26a-edb8-47ad-b027-32f67e355912";
I	PacBio	exon	1977556	1978592	.	+	.	gene_id "SPAC9G1.05"; transcript_id "a4b5f26a-edb8-47ad-b027-32f67e355912"; ID "exon-3598"; Parent "a4b5f26a-edb8-47ad-b027-32f67e355912";
I	PacBio	exon	1978639	1979118	.	+	.	gene_id "SPAC9G1.05"; transcript_id "a4b5f26a-edb8-47ad-b027-32f67e355912"; ID "exon-3599"; Parent "a4b5f26a-edb8-47ad-b027-32f67e355912";
I	PacBio	CDS	1978323	1978592	.	+	.	gene_id "SPAC9G1.05"; transcript_id "a4b5f26a-edb8-47ad-b027-32f67e355912"; ID "cds-2866"; Parent "a4b5f26a-edb8-47ad-b027-32f67e355912";
I	PacBio	CDS	1978639	1979061	.	+	.	gene_id "SPAC9G1.05"; transcript_id "a4b5f26a-edb8-47ad-b027-32f67e355912"; ID "cds-2867"; Parent "a4b5f26a-edb8-47ad-b027-32f67e355912";
I	PacBio	five_prime_utr	1976870	1977006	.	+	.	gene_id "SPAC9G1.05"; transcript_id "a4b5f26a-edb8-47ad-b027-32f67e355912"; ID "nbis-five_prime_utr-3446"; Parent "a4b5f26a-edb8-47ad-b027-32f67e355912"; original_biotype "five_prime_UTR";
I	PacBio	five_prime_utr	1977068	1977191	.	+	.	gene_id "SPAC9G1.05"; transcript_id "a4b5f26a-edb8-47ad-b027-32f67e355912"; ID "nbis-five_prime_utr-3446"; Parent "a4b5f26a-edb8-47ad-b027-32f67e355912"; original_biotype "five_prime_UTR";
I	PacBio	five_prime_utr	1977262	1977449	.	+	.	gene_id "SPAC9G1.05"; transcript_id "a4b5f26a-edb8-47ad-b027-32f67e355912"; ID "nbis-five_prime_utr-3446"; Parent "a4b5f26a-edb8-47ad-b027-32f67e355912"; original_biotype "five_prime_UTR";
I	PacBio	five_prime_utr	1977556	1978322	.	+	.	gene_id "SPAC9G1.05"; transcript_id "a4b5f26a-edb8-47ad-b027-32f67e355912"; ID "nbis-five_prime_utr-3446"; Parent "a4b5f26a-edb8-47ad-b027-32f67e355912"; original_biotype "five_prime_UTR";
I	PacBio	three_prime_utr	1979062	1979118	.	+	.	gene_id "SPAC9G1.05"; transcript_id "a4b5f26a-edb8-47ad-b027-32f67e355912"; ID "nbis-three_prime_utr-3463"; Parent "a4b5f26a-edb8-47ad-b027-32f67e355912"; original_biotype "three_prime_UTR";
I	PacBio	transcript	1976870	1979118	.	+	.	gene_id "SPAC9G1.05"; transcript_id "SPAC9G1.05.1"; ID "SPAC9G1.05.1"; Parent "SPAC9G1.05";
I	PacBio	exon	1976870	1977006	.	+	.	gene_id "SPAC9G1.05"; transcript_id "SPAC9G1.05.1"; ID "exon-3582"; Parent "SPAC9G1.05.1";
I	PacBio	exon	1977068	1977191	.	+	.	gene_id "SPAC9G1.05"; transcript_id "SPAC9G1.05.1"; ID "exon-3583"; Parent "SPAC9G1.05.1";
I	PacBio	exon	1977262	1977363	.	+	.	gene_id "SPAC9G1.05"; transcript_id "SPAC9G1.05.1"; ID "exon-3584"; Parent "SPAC9G1.05.1";
I	PacBio	exon	1977404	1977449	.	+	.	gene_id "SPAC9G1.05"; transcript_id "SPAC9G1.05.1"; ID "exon-3585"; Parent "SPAC9G1.05.1";
I	PacBio	exon	1977556	1977601	.	+	.	gene_id "SPAC9G1.05"; transcript_id "SPAC9G1.05.1"; ID "exon-3586"; Parent "SPAC9G1.05.1";
I	PacBio	exon	1977651	1978592	.	+	.	gene_id "SPAC9G1.05"; transcript_id "SPAC9G1.05.1"; ID "exon-3587"; Parent "SPAC9G1.05.1";
I	PacBio	exon	1978639	1979118	.	+	.	gene_id "SPAC9G1.05"; transcript_id "SPAC9G1.05.1"; ID "exon-3588"; Parent "SPAC9G1.05.1";
I	PacBio	CDS	1976902	1977006	.	+	.	gene_id "SPAC9G1.05"; transcript_id "SPAC9G1.05.1"; ID "cds-2857"; Parent "SPAC9G1.05.1";
I	PacBio	CDS	1977068	1977191	.	+	.	gene_id "SPAC9G1.05"; transcript_id "SPAC9G1.05.1"; ID "cds-2858"; Parent "SPAC9G1.05.1";
I	PacBio	CDS	1977262	1977363	.	+	.	gene_id "SPAC9G1.05"; transcript_id "SPAC9G1.05.1"; ID "cds-2859"; Parent "SPAC9G1.05.1";
I	PacBio	CDS	1977404	1977449	.	+	.	gene_id "SPAC9G1.05"; transcript_id "SPAC9G1.05.1"; ID "cds-2860"; Parent "SPAC9G1.05.1";
I	PacBio	CDS	1977556	1977601	.	+	.	gene_id "SPAC9G1.05"; transcript_id "SPAC9G1.05.1"; ID "cds-2861"; Parent "SPAC9G1.05.1";
I	PacBio	CDS	1977651	1978592	.	+	.	gene_id "SPAC9G1.05"; transcript_id "SPAC9G1.05.1"; ID "cds-2862"; Parent "SPAC9G1.05.1";
I	PacBio	CDS	1978639	1979061	.	+	.	gene_id "SPAC9G1.05"; transcript_id "SPAC9G1.05.1"; ID "cds-2863"; Parent "SPAC9G1.05.1";
I	PacBio	five_prime_utr	1976870	1976901	.	+	.	gene_id "SPAC9G1.05"; transcript_id "SPAC9G1.05.1"; ID "nbis-five_prime_utr-6868"; Parent "SPAC9G1.05.1"; original_biotype "five_prime_UTR";
I	PacBio	three_prime_utr	1979062	1979118	.	+	.	gene_id "SPAC9G1.05"; transcript_id "SPAC9G1.05.1"; ID "nbis-three_prime_utr-6904"; Parent "SPAC9G1.05.1"; original_biotype "three_prime_UTR";
I	PacBio	transcript	1976870	1979209	.	+	.	gene_id "SPAC9G1.05"; transcript_id "a0b7ce32-22da-440a-97c6-b445b1c12641-1"; ID "a0b7ce32-22da-440a-97c6-b445b1c12641-1"; Parent "SPAC9G1.05";
I	PacBio	exon	1976870	1977006	.	+	.	gene_id "SPAC9G1.05"; transcript_id "a0b7ce32-22da-440a-97c6-b445b1c12641-1"; ID "exon-3613"; Parent "a0b7ce32-22da-440a-97c6-b445b1c12641-1";
I	PacBio	exon	1977068	1977191	.	+	.	gene_id "SPAC9G1.05"; transcript_id "a0b7ce32-22da-440a-97c6-b445b1c12641-1"; ID "exon-3614"; Parent "a0b7ce32-22da-440a-97c6-b445b1c12641-1";
I	PacBio	exon	1977262	1977449	.	+	.	gene_id "SPAC9G1.05"; transcript_id "a0b7ce32-22da-440a-97c6-b445b1c12641-1"; ID "exon-3615"; Parent "a0b7ce32-22da-440a-97c6-b445b1c12641-1";
I	PacBio	exon	1977556	1977601	.	+	.	gene_id "SPAC9G1.05"; transcript_id "a0b7ce32-22da-440a-97c6-b445b1c12641-1"; ID "exon-3616"; Parent "a0b7ce32-22da-440a-97c6-b445b1c12641-1";
I	PacBio	exon	1977651	1978592	.	+	.	gene_id "SPAC9G1.05"; transcript_id "a0b7ce32-22da-440a-97c6-b445b1c12641-1"; ID "exon-3617"; Parent "a0b7ce32-22da-440a-97c6-b445b1c12641-1";
I	PacBio	exon	1978639	1979209	.	+	.	gene_id "SPAC9G1.05"; transcript_id "a0b7ce32-22da-440a-97c6-b445b1c12641-1"; ID "exon-3618"; Parent "a0b7ce32-22da-440a-97c6-b445b1c12641-1";
I	PacBio	CDS	1978323	1978592	.	+	.	gene_id "SPAC9G1.05"; transcript_id "a0b7ce32-22da-440a-97c6-b445b1c12641-1"; ID "cds-2877"; Parent "a0b7ce32-22da-440a-97c6-b445b1c12641-1";
I	PacBio	CDS	1978639	1979061	.	+	.	gene_id "SPAC9G1.05"; transcript_id "a0b7ce32-22da-440a-97c6-b445b1c12641-1"; ID "cds-2878"; Parent "a0b7ce32-22da-440a-97c6-b445b1c12641-1";
I	PacBio	five_prime_utr	1976870	1977006	.	+	.	gene_id "SPAC9G1.05"; transcript_id "a0b7ce32-22da-440a-97c6-b445b1c12641-1"; ID "nbis-five_prime_utr-3365"; Parent "a0b7ce32-22da-440a-97c6-b445b1c12641-1"; original_biotype "five_prime_UTR";
I	PacBio	five_prime_utr	1977068	1977191	.	+	.	gene_id "SPAC9G1.05"; transcript_id "a0b7ce32-22da-440a-97c6-b445b1c12641-1"; ID "nbis-five_prime_utr-3365"; Parent "a0b7ce32-22da-440a-97c6-b445b1c12641-1"; original_biotype "five_prime_UTR";
I	PacBio	five_prime_utr	1977262	1977449	.	+	.	gene_id "SPAC9G1.05"; transcript_id "a0b7ce32-22da-440a-97c6-b445b1c12641-1"; ID "nbis-five_prime_utr-3365"; Parent "a0b7ce32-22da-440a-97c6-b445b1c12641-1"; original_biotype "five_prime_UTR";
I	PacBio	five_prime_utr	1977556	1977601	.	+	.	gene_id "SPAC9G1.05"; transcript_id "a0b7ce32-22da-440a-97c6-b445b1c12641-1"; ID "nbis-five_prime_utr-3365"; Parent "a0b7ce32-22da-440a-97c6-b445b1c12641-1"; original_biotype "five_prime_UTR";
I	PacBio	five_prime_utr	1977651	1978322	.	+	.	gene_id "SPAC9G1.05"; transcript_id "a0b7ce32-22da-440a-97c6-b445b1c12641-1"; ID "nbis-five_prime_utr-3365"; Parent "a0b7ce32-22da-440a-97c6-b445b1c12641-1"; original_biotype "five_prime_UTR";
I	PacBio	three_prime_utr	1979062	1979209	.	+	.	gene_id "SPAC9G1.05"; transcript_id "a0b7ce32-22da-440a-97c6-b445b1c12641-1"; ID "nbis-three_prime_utr-3382"; Parent "a0b7ce32-22da-440a-97c6-b445b1c12641-1"; original_biotype "three_prime_UTR";
I	PacBio	transcript	1976870	1979209	.	+	.	gene_id "SPAC9G1.05"; transcript_id "SPAC9G1.05.1-1"; ID "SPAC9G1.05.1-1"; Parent "SPAC9G1.05";
I	PacBio	exon	1976870	1977006	.	+	.	gene_id "SPAC9G1.05"; transcript_id "SPAC9G1.05.1-1"; ID "exon-3606"; Parent "SPAC9G1.05.1-1";
I	PacBio	exon	1977068	1977191	.	+	.	gene_id "SPAC9G1.05"; transcript_id "SPAC9G1.05.1-1"; ID "exon-3607"; Parent "SPAC9G1.05.1-1";
I	PacBio	exon	1977262	1977363	.	+	.	gene_id "SPAC9G1.05"; transcript_id "SPAC9G1.05.1-1"; ID "exon-3608"; Parent "SPAC9G1.05.1-1";
I	PacBio	exon	1977404	1977449	.	+	.	gene_id "SPAC9G1.05"; transcript_id "SPAC9G1.05.1-1"; ID "exon-3609"; Parent "SPAC9G1.05.1-1";
I	PacBio	exon	1977556	1977601	.	+	.	gene_id "SPAC9G1.05"; transcript_id "SPAC9G1.05.1-1"; ID "exon-3610"; Parent "SPAC9G1.05.1-1";
I	PacBio	exon	1977651	1978592	.	+	.	gene_id "SPAC9G1.05"; transcript_id "SPAC9G1.05.1-1"; ID "exon-3611"; Parent "SPAC9G1.05.1-1";
I	PacBio	exon	1978639	1979209	.	+	.	gene_id "SPAC9G1.05"; transcript_id "SPAC9G1.05.1-1"; ID "exon-3612"; Parent "SPAC9G1.05.1-1";
I	PacBio	CDS	1976902	1977006	.	+	.	gene_id "SPAC9G1.05"; transcript_id "SPAC9G1.05.1-1"; ID "cds-2870"; Parent "SPAC9G1.05.1-1";
I	PacBio	CDS	1977068	1977191	.	+	.	gene_id "SPAC9G1.05"; transcript_id "SPAC9G1.05.1-1"; ID "cds-2871"; Parent "SPAC9G1.05.1-1";
I	PacBio	CDS	1977262	1977363	.	+	.	gene_id "SPAC9G1.05"; transcript_id "SPAC9G1.05.1-1"; ID "cds-2872"; Parent "SPAC9G1.05.1-1";
I	PacBio	CDS	1977404	1977449	.	+	.	gene_id "SPAC9G1.05"; transcript_id "SPAC9G1.05.1-1"; ID "cds-2873"; Parent "SPAC9G1.05.1-1";
I	PacBio	CDS	1977556	1977601	.	+	.	gene_id "SPAC9G1.05"; transcript_id "SPAC9G1.05.1-1"; ID "cds-2874"; Parent "SPAC9G1.05.1-1";
I	PacBio	CDS	1977651	1978592	.	+	.	gene_id "SPAC9G1.05"; transcript_id "SPAC9G1.05.1-1"; ID "cds-2875"; Parent "SPAC9G1.05.1-1";
I	PacBio	CDS	1978639	1979061	.	+	.	gene_id "SPAC9G1.05"; transcript_id "SPAC9G1.05.1-1"; ID "cds-2876"; Parent "SPAC9G1.05.1-1";
I	PacBio	five_prime_utr	1976870	1976901	.	+	.	gene_id "SPAC9G1.05"; transcript_id "SPAC9G1.05.1-1"; ID "nbis-five_prime_utr-6869"; Parent "SPAC9G1.05.1-1"; original_biotype "five_prime_UTR";
I	PacBio	three_prime_utr	1979062	1979209	.	+	.	gene_id "SPAC9G1.05"; transcript_id "SPAC9G1.05.1-1"; ID "nbis-three_prime_utr-6905"; Parent "SPAC9G1.05.1-1"; original_biotype "three_prime_UTR";
I	PacBio	transcript	1976870	1979118	.	+	.	gene_id "SPAC9G1.05"; transcript_id "6fb6bd97-66c9-4b90-805b-c679febb791e"; ID "6fb6bd97-66c9-4b90-805b-c679febb791e"; Parent "SPAC9G1.05";
I	PacBio	exon	1976870	1977006	.	+	.	gene_id "SPAC9G1.05"; transcript_id "6fb6bd97-66c9-4b90-805b-c679febb791e"; ID "exon-3571"; Parent "6fb6bd97-66c9-4b90-805b-c679febb791e";
I	PacBio	exon	1977068	1977191	.	+	.	gene_id "SPAC9G1.05"; transcript_id "6fb6bd97-66c9-4b90-805b-c679febb791e"; ID "exon-3572"; Parent "6fb6bd97-66c9-4b90-805b-c679febb791e";
I	PacBio	exon	1977262	1977449	.	+	.	gene_id "SPAC9G1.05"; transcript_id "6fb6bd97-66c9-4b90-805b-c679febb791e"; ID "exon-3573"; Parent "6fb6bd97-66c9-4b90-805b-c679febb791e";
I	PacBio	exon	1977651	1978592	.	+	.	gene_id "SPAC9G1.05"; transcript_id "6fb6bd97-66c9-4b90-805b-c679febb791e"; ID "exon-3574"; Parent "6fb6bd97-66c9-4b90-805b-c679febb791e";
I	PacBio	exon	1978639	1979118	.	+	.	gene_id "SPAC9G1.05"; transcript_id "6fb6bd97-66c9-4b90-805b-c679febb791e"; ID "exon-3575"; Parent "6fb6bd97-66c9-4b90-805b-c679febb791e";
I	PacBio	CDS	1978323	1978592	.	+	.	gene_id "SPAC9G1.05"; transcript_id "6fb6bd97-66c9-4b90-805b-c679febb791e"; ID "cds-2853"; Parent "6fb6bd97-66c9-4b90-805b-c679febb791e";
I	PacBio	CDS	1978639	1979061	.	+	.	gene_id "SPAC9G1.05"; transcript_id "6fb6bd97-66c9-4b90-805b-c679febb791e"; ID "cds-2854"; Parent "6fb6bd97-66c9-4b90-805b-c679febb791e";
I	PacBio	five_prime_utr	1976870	1977006	.	+	.	gene_id "SPAC9G1.05"; transcript_id "6fb6bd97-66c9-4b90-805b-c679febb791e"; ID "nbis-five_prime_utr-2359"; Parent "6fb6bd97-66c9-4b90-805b-c679febb791e"; original_biotype "five_prime_UTR";
I	PacBio	five_prime_utr	1977068	1977191	.	+	.	gene_id "SPAC9G1.05"; transcript_id "6fb6bd97-66c9-4b90-805b-c679febb791e"; ID "nbis-five_prime_utr-2359"; Parent "6fb6bd97-66c9-4b90-805b-c679febb791e"; original_biotype "five_prime_UTR";
I	PacBio	five_prime_utr	1977262	1977449	.	+	.	gene_id "SPAC9G1.05"; transcript_id "6fb6bd97-66c9-4b90-805b-c679febb791e"; ID "nbis-five_prime_utr-2359"; Parent "6fb6bd97-66c9-4b90-805b-c679febb791e"; original_biotype "five_prime_UTR";
I	PacBio	five_prime_utr	1977651	1978322	.	+	.	gene_id "SPAC9G1.05"; transcript_id "6fb6bd97-66c9-4b90-805b-c679febb791e"; ID "nbis-five_prime_utr-2359"; Parent "6fb6bd97-66c9-4b90-805b-c679febb791e"; original_biotype "five_prime_UTR";
I	PacBio	three_prime_utr	1979062	1979118	.	+	.	gene_id "SPAC9G1.05"; transcript_id "6fb6bd97-66c9-4b90-805b-c679febb791e"; ID "nbis-three_prime_utr-2363"; Parent "6fb6bd97-66c9-4b90-805b-c679febb791e"; original_biotype "three_prime_UTR";
I	PacBio	transcript	1976870	1979118	.	+	.	gene_id "SPAC9G1.05"; transcript_id "23a6c91a-500e-4140-96c3-e5a8f4ad2f1d"; ID "23a6c91a-500e-4140-96c3-e5a8f4ad2f1d"; Parent "SPAC9G1.05";
I	PacBio	exon	1976870	1977006	.	+	.	gene_id "SPAC9G1.05"; transcript_id "23a6c91a-500e-4140-96c3-e5a8f4ad2f1d"; ID "exon-3561"; Parent "23a6c91a-500e-4140-96c3-e5a8f4ad2f1d";
I	PacBio	exon	1977068	1977191	.	+	.	gene_id "SPAC9G1.05"; transcript_id "23a6c91a-500e-4140-96c3-e5a8f4ad2f1d"; ID "exon-3562"; Parent "23a6c91a-500e-4140-96c3-e5a8f4ad2f1d";
I	PacBio	exon	1977262	1978592	.	+	.	gene_id "SPAC9G1.05"; transcript_id "23a6c91a-500e-4140-96c3-e5a8f4ad2f1d"; ID "exon-3563"; Parent "23a6c91a-500e-4140-96c3-e5a8f4ad2f1d";
I	PacBio	exon	1978639	1979118	.	+	.	gene_id "SPAC9G1.05"; transcript_id "23a6c91a-500e-4140-96c3-e5a8f4ad2f1d"; ID "exon-3564"; Parent "23a6c91a-500e-4140-96c3-e5a8f4ad2f1d";
I	PacBio	CDS	1978323	1978592	.	+	.	gene_id "SPAC9G1.05"; transcript_id "23a6c91a-500e-4140-96c3-e5a8f4ad2f1d"; ID "cds-2849"; Parent "23a6c91a-500e-4140-96c3-e5a8f4ad2f1d";
I	PacBio	CDS	1978639	1979061	.	+	.	gene_id "SPAC9G1.05"; transcript_id "23a6c91a-500e-4140-96c3-e5a8f4ad2f1d"; ID "cds-2850"; Parent "23a6c91a-500e-4140-96c3-e5a8f4ad2f1d";
I	PacBio	five_prime_utr	1976870	1977006	.	+	.	gene_id "SPAC9G1.05"; transcript_id "23a6c91a-500e-4140-96c3-e5a8f4ad2f1d"; ID "nbis-five_prime_utr-748"; Parent "23a6c91a-500e-4140-96c3-e5a8f4ad2f1d"; original_biotype "five_prime_UTR";
I	PacBio	five_prime_utr	1977068	1977191	.	+	.	gene_id "SPAC9G1.05"; transcript_id "23a6c91a-500e-4140-96c3-e5a8f4ad2f1d"; ID "nbis-five_prime_utr-748"; Parent "23a6c91a-500e-4140-96c3-e5a8f4ad2f1d"; original_biotype "five_prime_UTR";
I	PacBio	five_prime_utr	1977262	1978322	.	+	.	gene_id "SPAC9G1.05"; transcript_id "23a6c91a-500e-4140-96c3-e5a8f4ad2f1d"; ID "nbis-five_prime_utr-748"; Parent "23a6c91a-500e-4140-96c3-e5a8f4ad2f1d"; original_biotype "five_prime_UTR";
I	PacBio	three_prime_utr	1979062	1979118	.	+	.	gene_id "SPAC9G1.05"; transcript_id "23a6c91a-500e-4140-96c3-e5a8f4ad2f1d"; ID "nbis-three_prime_utr-749"; Parent "23a6c91a-500e-4140-96c3-e5a8f4ad2f1d"; original_biotype "three_prime_UTR";
I	PacBio	transcript	1976870	1979118	.	+	.	gene_id "SPAC9G1.05"; transcript_id "74b40182-36f7-47e9-aad6-cd043acb5b40"; ID "74b40182-36f7-47e9-aad6-cd043acb5b40"; Parent "SPAC9G1.05";
I	PacBio	exon	1976870	1977006	.	+	.	gene_id "SPAC9G1.05"; transcript_id "74b40182-36f7-47e9-aad6-cd043acb5b40"; ID "exon-3576"; Parent "74b40182-36f7-47e9-aad6-cd043acb5b40";
I	PacBio	exon	1977068	1977191	.	+	.	gene_id "SPAC9G1.05"; transcript_id "74b40182-36f7-47e9-aad6-cd043acb5b40"; ID "exon-3577"; Parent "74b40182-36f7-47e9-aad6-cd043acb5b40";
I	PacBio	exon	1977262	1977363	.	+	.	gene_id "SPAC9G1.05"; transcript_id "74b40182-36f7-47e9-aad6-cd043acb5b40"; ID "exon-3578"; Parent "74b40182-36f7-47e9-aad6-cd043acb5b40";
I	PacBio	exon	1977404	1977449	.	+	.	gene_id "SPAC9G1.05"; transcript_id "74b40182-36f7-47e9-aad6-cd043acb5b40"; ID "exon-3579"; Parent "74b40182-36f7-47e9-aad6-cd043acb5b40";
I	PacBio	exon	1977556	1978592	.	+	.	gene_id "SPAC9G1.05"; transcript_id "74b40182-36f7-47e9-aad6-cd043acb5b40"; ID "exon-3580"; Parent "74b40182-36f7-47e9-aad6-cd043acb5b40";
I	PacBio	exon	1978639	1979118	.	+	.	gene_id "SPAC9G1.05"; transcript_id "74b40182-36f7-47e9-aad6-cd043acb5b40"; ID "exon-3581"; Parent "74b40182-36f7-47e9-aad6-cd043acb5b40";
I	PacBio	CDS	1978323	1978592	.	+	.	gene_id "SPAC9G1.05"; transcript_id "74b40182-36f7-47e9-aad6-cd043acb5b40"; ID "cds-2855"; Parent "74b40182-36f7-47e9-aad6-cd043acb5b40";
I	PacBio	CDS	1978639	1979061	.	+	.	gene_id "SPAC9G1.05"; transcript_id "74b40182-36f7-47e9-aad6-cd043acb5b40"; ID "cds-2856"; Parent "74b40182-36f7-47e9-aad6-cd043acb5b40";
I	PacBio	five_prime_utr	1976870	1977006	.	+	.	gene_id "SPAC9G1.05"; transcript_id "74b40182-36f7-47e9-aad6-cd043acb5b40"; ID "nbis-five_prime_utr-2471"; Parent "74b40182-36f7-47e9-aad6-cd043acb5b40"; original_biotype "five_prime_UTR";
I	PacBio	five_prime_utr	1977068	1977191	.	+	.	gene_id "SPAC9G1.05"; transcript_id "74b40182-36f7-47e9-aad6-cd043acb5b40"; ID "nbis-five_prime_utr-2471"; Parent "74b40182-36f7-47e9-aad6-cd043acb5b40"; original_biotype "five_prime_UTR";
I	PacBio	five_prime_utr	1977262	1977363	.	+	.	gene_id "SPAC9G1.05"; transcript_id "74b40182-36f7-47e9-aad6-cd043acb5b40"; ID "nbis-five_prime_utr-2471"; Parent "74b40182-36f7-47e9-aad6-cd043acb5b40"; original_biotype "five_prime_UTR";
I	PacBio	five_prime_utr	1977404	1977449	.	+	.	gene_id "SPAC9G1.05"; transcript_id "74b40182-36f7-47e9-aad6-cd043acb5b40"; ID "nbis-five_prime_utr-2471"; Parent "74b40182-36f7-47e9-aad6-cd043acb5b40"; original_biotype "five_prime_UTR";
I	PacBio	five_prime_utr	1977556	1978322	.	+	.	gene_id "SPAC9G1.05"; transcript_id "74b40182-36f7-47e9-aad6-cd043acb5b40"; ID "nbis-five_prime_utr-2471"; Parent "74b40182-36f7-47e9-aad6-cd043acb5b40"; original_biotype "five_prime_UTR";
I	PacBio	three_prime_utr	1979062	1979118	.	+	.	gene_id "SPAC9G1.05"; transcript_id "74b40182-36f7-47e9-aad6-cd043acb5b40"; ID "nbis-three_prime_utr-2477"; Parent "74b40182-36f7-47e9-aad6-cd043acb5b40"; original_biotype "three_prime_UTR";
I	PacBio	transcript	1976870	1979209	.	+	.	gene_id "SPAC9G1.05"; transcript_id "74b40182-36f7-47e9-aad6-cd043acb5b40-1"; ID "74b40182-36f7-47e9-aad6-cd043acb5b40-1"; Parent "SPAC9G1.05";
I	PacBio	exon	1976870	1977006	.	+	.	gene_id "SPAC9G1.05"; transcript_id "74b40182-36f7-47e9-aad6-cd043acb5b40-1"; ID "exon-3600"; Parent "74b40182-36f7-47e9-aad6-cd043acb5b40-1";
I	PacBio	exon	1977068	1977191	.	+	.	gene_id "SPAC9G1.05"; transcript_id "74b40182-36f7-47e9-aad6-cd043acb5b40-1"; ID "exon-3601"; Parent "74b40182-36f7-47e9-aad6-cd043acb5b40-1";
I	PacBio	exon	1977262	1977363	.	+	.	gene_id "SPAC9G1.05"; transcript_id "74b40182-36f7-47e9-aad6-cd043acb5b40-1"; ID "exon-3602"; Parent "74b40182-36f7-47e9-aad6-cd043acb5b40-1";
I	PacBio	exon	1977404	1977449	.	+	.	gene_id "SPAC9G1.05"; transcript_id "74b40182-36f7-47e9-aad6-cd043acb5b40-1"; ID "exon-3603"; Parent "74b40182-36f7-47e9-aad6-cd043acb5b40-1";
I	PacBio	exon	1977556	1978592	.	+	.	gene_id "SPAC9G1.05"; transcript_id "74b40182-36f7-47e9-aad6-cd043acb5b40-1"; ID "exon-3604"; Parent "74b40182-36f7-47e9-aad6-cd043acb5b40-1";
I	PacBio	exon	1978639	1979209	.	+	.	gene_id "SPAC9G1.05"; transcript_id "74b40182-36f7-47e9-aad6-cd043acb5b40-1"; ID "exon-3605"; Parent "74b40182-36f7-47e9-aad6-cd043acb5b40-1";
I	PacBio	CDS	1978323	1978592	.	+	.	gene_id "SPAC9G1.05"; transcript_id "74b40182-36f7-47e9-aad6-cd043acb5b40-1"; ID "cds-2868"; Parent "74b40182-36f7-47e9-aad6-cd043acb5b40-1";
I	PacBio	CDS	1978639	1979061	.	+	.	gene_id "SPAC9G1.05"; transcript_id "74b40182-36f7-47e9-aad6-cd043acb5b40-1"; ID "cds-2869"; Parent "74b40182-36f7-47e9-aad6-cd043acb5b40-1";
I	PacBio	five_prime_utr	1976870	1977006	.	+	.	gene_id "SPAC9G1.05"; transcript_id "74b40182-36f7-47e9-aad6-cd043acb5b40-1"; ID "nbis-five_prime_utr-2472"; Parent "74b40182-36f7-47e9-aad6-cd043acb5b40-1"; original_biotype "five_prime_UTR";
I	PacBio	five_prime_utr	1977068	1977191	.	+	.	gene_id "SPAC9G1.05"; transcript_id "74b40182-36f7-47e9-aad6-cd043acb5b40-1"; ID "nbis-five_prime_utr-2472"; Parent "74b40182-36f7-47e9-aad6-cd043acb5b40-1"; original_biotype "five_prime_UTR";
I	PacBio	five_prime_utr	1977262	1977363	.	+	.	gene_id "SPAC9G1.05"; transcript_id "74b40182-36f7-47e9-aad6-cd043acb5b40-1"; ID "nbis-five_prime_utr-2472"; Parent "74b40182-36f7-47e9-aad6-cd043acb5b40-1"; original_biotype "five_prime_UTR";
I	PacBio	five_prime_utr	1977404	1977449	.	+	.	gene_id "SPAC9G1.05"; transcript_id "74b40182-36f7-47e9-aad6-cd043acb5b40-1"; ID "nbis-five_prime_utr-2472"; Parent "74b40182-36f7-47e9-aad6-cd043acb5b40-1"; original_biotype "five_prime_UTR";
I	PacBio	five_prime_utr	1977556	1978322	.	+	.	gene_id "SPAC9G1.05"; transcript_id "74b40182-36f7-47e9-aad6-cd043acb5b40-1"; ID "nbis-five_prime_utr-2472"; Parent "74b40182-36f7-47e9-aad6-cd043acb5b40-1"; original_biotype "five_prime_UTR";
I	PacBio	three_prime_utr	1979062	1979209	.	+	.	gene_id "SPAC9G1.05"; transcript_id "74b40182-36f7-47e9-aad6-cd043acb5b40-1"; ID "nbis-three_prime_utr-2478"; Parent "74b40182-36f7-47e9-aad6-cd043acb5b40-1"; original_biotype "three_prime_UTR";
I	PacBio	transcript	1976870	1979118	.	+	.	gene_id "SPAC9G1.05"; transcript_id "51222d1e-7819-42ff-a587-60b22f2d9055"; ID "51222d1e-7819-42ff-a587-60b22f2d9055"; Parent "SPAC9G1.05";
I	PacBio	exon	1976870	1977006	.	+	.	gene_id "SPAC9G1.05"; transcript_id "51222d1e-7819-42ff-a587-60b22f2d9055"; ID "exon-3565"; Parent "51222d1e-7819-42ff-a587-60b22f2d9055";
I	PacBio	exon	1977068	1977191	.	+	.	gene_id "SPAC9G1.05"; transcript_id "51222d1e-7819-42ff-a587-60b22f2d9055"; ID "exon-3566"; Parent "51222d1e-7819-42ff-a587-60b22f2d9055";
I	PacBio	exon	1977262	1977363	.	+	.	gene_id "SPAC9G1.05"; transcript_id "51222d1e-7819-42ff-a587-60b22f2d9055"; ID "exon-3567"; Parent "51222d1e-7819-42ff-a587-60b22f2d9055";
I	PacBio	exon	1977404	1977449	.	+	.	gene_id "SPAC9G1.05"; transcript_id "51222d1e-7819-42ff-a587-60b22f2d9055"; ID "exon-3568"; Parent "51222d1e-7819-42ff-a587-60b22f2d9055";
I	PacBio	exon	1977651	1978592	.	+	.	gene_id "SPAC9G1.05"; transcript_id "51222d1e-7819-42ff-a587-60b22f2d9055"; ID "exon-3569"; Parent "51222d1e-7819-42ff-a587-60b22f2d9055";
I	PacBio	exon	1978639	1979118	.	+	.	gene_id "SPAC9G1.05"; transcript_id "51222d1e-7819-42ff-a587-60b22f2d9055"; ID "exon-3570"; Parent "51222d1e-7819-42ff-a587-60b22f2d9055";
I	PacBio	CDS	1978323	1978592	.	+	.	gene_id "SPAC9G1.05"; transcript_id "51222d1e-7819-42ff-a587-60b22f2d9055"; ID "cds-2851"; Parent "51222d1e-7819-42ff-a587-60b22f2d9055";
I	PacBio	CDS	1978639	1979061	.	+	.	gene_id "SPAC9G1.05"; transcript_id "51222d1e-7819-42ff-a587-60b22f2d9055"; ID "cds-2852"; Parent "51222d1e-7819-42ff-a587-60b22f2d9055";
I	PacBio	five_prime_utr	1976870	1977006	.	+	.	gene_id "SPAC9G1.05"; transcript_id "51222d1e-7819-42ff-a587-60b22f2d9055"; ID "nbis-five_prime_utr-1715"; Parent "51222d1e-7819-42ff-a587-60b22f2d9055"; original_biotype "five_prime_UTR";
I	PacBio	five_prime_utr	1977068	1977191	.	+	.	gene_id "SPAC9G1.05"; transcript_id "51222d1e-7819-42ff-a587-60b22f2d9055"; ID "nbis-five_prime_utr-1715"; Parent "51222d1e-7819-42ff-a587-60b22f2d9055"; original_biotype "five_prime_UTR";
I	PacBio	five_prime_utr	1977262	1977363	.	+	.	gene_id "SPAC9G1.05"; transcript_id "51222d1e-7819-42ff-a587-60b22f2d9055"; ID "nbis-five_prime_utr-1715"; Parent "51222d1e-7819-42ff-a587-60b22f2d9055"; original_biotype "five_prime_UTR";
I	PacBio	five_prime_utr	1977404	1977449	.	+	.	gene_id "SPAC9G1.05"; transcript_id "51222d1e-7819-42ff-a587-60b22f2d9055"; ID "nbis-five_prime_utr-1715"; Parent "51222d1e-7819-42ff-a587-60b22f2d9055"; original_biotype "five_prime_UTR";
I	PacBio	five_prime_utr	1977651	1978322	.	+	.	gene_id "SPAC9G1.05"; transcript_id "51222d1e-7819-42ff-a587-60b22f2d9055"; ID "nbis-five_prime_utr-1715"; Parent "51222d1e-7819-42ff-a587-60b22f2d9055"; original_biotype "five_prime_UTR";
I	PacBio	three_prime_utr	1979062	1979118	.	+	.	gene_id "SPAC9G1.05"; transcript_id "51222d1e-7819-42ff-a587-60b22f2d9055"; ID "nbis-three_prime_utr-1712"; Parent "51222d1e-7819-42ff-a587-60b22f2d9055"; original_biotype "three_prime_UTR";
I	PacBio	gene	1979227	1982206	.	-	.	gene_id "SPAC9G1.06c"; transcript_id "SPAC9G1.06c.1"; ID "SPAC9G1.06c";
I	PacBio	transcript	1979227	1982206	.	-	.	gene_id "SPAC9G1.06c"; transcript_id "SPAC9G1.06c.1"; ID "SPAC9G1.06c.1"; Parent "SPAC9G1.06c";
I	PacBio	exon	1979227	1981957	.	-	.	gene_id "SPAC9G1.06c"; transcript_id "SPAC9G1.06c.1"; ID "exon-3619"; Parent "SPAC9G1.06c.1";
I	PacBio	exon	1982041	1982206	.	-	.	gene_id "SPAC9G1.06c"; transcript_id "SPAC9G1.06c.1"; ID "exon-3620"; Parent "SPAC9G1.06c.1";
I	PacBio	CDS	1979364	1981957	.	-	.	gene_id "SPAC9G1.06c"; transcript_id "SPAC9G1.06c.1"; ID "cds-2879"; Parent "SPAC9G1.06c.1";
I	PacBio	CDS	1982041	1982107	.	-	.	gene_id "SPAC9G1.06c"; transcript_id "SPAC9G1.06c.1"; ID "cds-2880"; Parent "SPAC9G1.06c.1";
I	PacBio	five_prime_utr	1982108	1982206	.	-	.	gene_id "SPAC9G1.06c"; transcript_id "SPAC9G1.06c.1"; ID "nbis-five_prime_utr-6870"; Parent "SPAC9G1.06c.1"; original_biotype "five_prime_UTR";
I	PacBio	three_prime_utr	1979227	1979363	.	-	.	gene_id "SPAC9G1.06c"; transcript_id "SPAC9G1.06c.1"; ID "nbis-three_prime_utr-6906"; Parent "SPAC9G1.06c.1"; original_biotype "three_prime_UTR";
I	PacBio	gene	1982975	1984908	.	+	.	gene_id "SPAC9G1.07"; transcript_id "4cb7f3d3-307e-42a1-8bca-b09f73edc0b2"; ID "SPAC9G1.07";
I	PacBio	transcript	1982975	1984908	.	+	.	gene_id "SPAC9G1.07"; transcript_id "4cb7f3d3-307e-42a1-8bca-b09f73edc0b2"; ID "4cb7f3d3-307e-42a1-8bca-b09f73edc0b2"; Parent "SPAC9G1.07";
I	PacBio	exon	1982975	1984908	.	+	.	gene_id "SPAC9G1.07"; transcript_id "4cb7f3d3-307e-42a1-8bca-b09f73edc0b2"; ID "exon-3622"; Parent "4cb7f3d3-307e-42a1-8bca-b09f73edc0b2";
I	PacBio	CDS	1983182	1984438	.	+	.	gene_id "SPAC9G1.07"; transcript_id "4cb7f3d3-307e-42a1-8bca-b09f73edc0b2"; ID "cds-2881"; Parent "4cb7f3d3-307e-42a1-8bca-b09f73edc0b2";
I	PacBio	five_prime_utr	1982975	1983181	.	+	.	gene_id "SPAC9G1.07"; transcript_id "4cb7f3d3-307e-42a1-8bca-b09f73edc0b2"; ID "nbis-five_prime_utr-1631"; Parent "4cb7f3d3-307e-42a1-8bca-b09f73edc0b2"; original_biotype "five_prime_UTR";
I	PacBio	three_prime_utr	1984439	1984908	.	+	.	gene_id "SPAC9G1.07"; transcript_id "4cb7f3d3-307e-42a1-8bca-b09f73edc0b2"; ID "nbis-three_prime_utr-1628"; Parent "4cb7f3d3-307e-42a1-8bca-b09f73edc0b2"; original_biotype "three_prime_UTR";
I	PacBio	gene	1982975	1985603	.	-	.	gene_id "SPAC9G1.08c"; transcript_id "bafaa564-b74a-4d86-b206-683d026e42d8"; ID "SPAC9G1.08c";
I	PacBio	transcript	1982975	1984545	.	-	.	gene_id "SPAC9G1.08c"; transcript_id "bafaa564-b74a-4d86-b206-683d026e42d8"; ID "bafaa564-b74a-4d86-b206-683d026e42d8"; Parent "SPAC9G1.08c";
I	PacBio	exon	1982975	1984545	.	-	.	gene_id "SPAC9G1.08c"; transcript_id "bafaa564-b74a-4d86-b206-683d026e42d8"; ID "exon-3621"; Parent "bafaa564-b74a-4d86-b206-683d026e42d8";
I	PacBio	transcript	1983881	1985603	.	-	.	gene_id "SPAC9G1.08c"; transcript_id "8a465604-4f5b-4eea-a9af-90deba48b128"; ID "8a465604-4f5b-4eea-a9af-90deba48b128"; Parent "SPAC9G1.08c";
I	PacBio	exon	1983881	1985603	.	-	.	gene_id "SPAC9G1.08c"; transcript_id "8a465604-4f5b-4eea-a9af-90deba48b128"; ID "exon-3623"; Parent "8a465604-4f5b-4eea-a9af-90deba48b128";
I	PacBio	CDS	1984568	1985293	.	-	.	gene_id "SPAC9G1.08c"; transcript_id "8a465604-4f5b-4eea-a9af-90deba48b128"; ID "cds-2882"; Parent "8a465604-4f5b-4eea-a9af-90deba48b128";
I	PacBio	five_prime_utr	1985294	1985603	.	-	.	gene_id "SPAC9G1.08c"; transcript_id "8a465604-4f5b-4eea-a9af-90deba48b128"; ID "nbis-five_prime_utr-2902"; Parent "8a465604-4f5b-4eea-a9af-90deba48b128"; original_biotype "five_prime_UTR";
I	PacBio	three_prime_utr	1983881	1984567	.	-	.	gene_id "SPAC9G1.08c"; transcript_id "8a465604-4f5b-4eea-a9af-90deba48b128"; ID "nbis-three_prime_utr-2910"; Parent "8a465604-4f5b-4eea-a9af-90deba48b128"; original_biotype "three_prime_UTR";
I	PacBio	transcript	1984548	1985603	.	-	.	gene_id "SPAC9G1.08c"; transcript_id "59dbff87-be21-4a52-b0ef-48958ab1ed93"; ID "59dbff87-be21-4a52-b0ef-48958ab1ed93"; Parent "SPAC9G1.08c";
I	PacBio	exon	1984548	1985603	.	-	.	gene_id "SPAC9G1.08c"; transcript_id "59dbff87-be21-4a52-b0ef-48958ab1ed93"; ID "exon-3624"; Parent "59dbff87-be21-4a52-b0ef-48958ab1ed93";
I	PacBio	CDS	1984568	1985293	.	-	.	gene_id "SPAC9G1.08c"; transcript_id "59dbff87-be21-4a52-b0ef-48958ab1ed93"; ID "cds-2883"; Parent "59dbff87-be21-4a52-b0ef-48958ab1ed93";
I	PacBio	five_prime_utr	1985294	1985603	.	-	.	gene_id "SPAC9G1.08c"; transcript_id "59dbff87-be21-4a52-b0ef-48958ab1ed93"; ID "nbis-five_prime_utr-1872"; Parent "59dbff87-be21-4a52-b0ef-48958ab1ed93"; original_biotype "five_prime_UTR";
I	PacBio	three_prime_utr	1984548	1984567	.	-	.	gene_id "SPAC9G1.08c"; transcript_id "59dbff87-be21-4a52-b0ef-48958ab1ed93"; ID "nbis-three_prime_utr-1870"; Parent "59dbff87-be21-4a52-b0ef-48958ab1ed93"; original_biotype "three_prime_UTR";
I	PacBio	transcript	1985071	1985603	.	-	.	gene_id "SPAC9G1.08c"; transcript_id "70ecd73a-6f61-4fe8-9b79-53604b11d70d"; ID "70ecd73a-6f61-4fe8-9b79-53604b11d70d"; Parent "SPAC9G1.08c";
I	PacBio	exon	1985071	1985603	.	-	.	gene_id "SPAC9G1.08c"; transcript_id "70ecd73a-6f61-4fe8-9b79-53604b11d70d"; ID "exon-3625"; Parent "70ecd73a-6f61-4fe8-9b79-53604b11d70d";
I	PomBase	gene	1985350	1985608	.	-	.	gene_id "SPAC9G1.15c"; ID "SPAC9G1.15c"; Name "mzt1";
I	PomBase	transcript	1985350	1985608	.	-	.	gene_id "SPAC9G1.15c"; transcript_id "SPAC9G1.15c.1"; ID "SPAC9G1.15c.1"; Parent "SPAC9G1.15c"; original_biotype "mrna";
I	PomBase	exon	1985350	1985608	.	-	.	gene_id "SPAC9G1.15c"; transcript_id "SPAC9G1.15c.1"; ID "nbis-exon-4368"; Parent "SPAC9G1.15c.1";
I	PomBase	CDS	1985350	1985544	.	-	0	gene_id "SPAC9G1.15c"; transcript_id "SPAC9G1.15c.1"; ID "SPAC9G1.15c.1:exon:1"; Parent "SPAC9G1.15c.1";
I	PomBase	five_prime_utr	1985545	1985608	.	-	.	gene_id "SPAC9G1.15c"; transcript_id "SPAC9G1.15c.1"; ID "SPAC9G1.15c.1:five_prime_UTR:1"; Parent "SPAC9G1.15c.1"; original_biotype "five_prime_UTR";
I	PomBase	gene	1985698	1991234	.	+	.	gene_id "SPAC9G1.09"; ID "SPAC9G1.09"; Name "sid1";
I	PomBase	transcript	1985698	1991234	.	+	.	gene_id "SPAC9G1.09"; transcript_id "SPAC9G1.09.1"; ID "SPAC9G1.09.1"; Parent "SPAC9G1.09"; original_biotype "mrna";
I	PomBase	exon	1985698	1985873	.	+	.	gene_id "SPAC9G1.09"; transcript_id "SPAC9G1.09.1"; ID "nbis-exon-4357"; Parent "SPAC9G1.09.1";
I	PomBase	exon	1985930	1991234	.	+	.	gene_id "SPAC9G1.09"; transcript_id "SPAC9G1.09.1"; ID "nbis-exon-4358"; Parent "SPAC9G1.09.1";
I	PomBase	CDS	1985757	1985873	.	+	0	gene_id "SPAC9G1.09"; transcript_id "SPAC9G1.09.1"; ID "SPAC9G1.09.1:exon:1"; Parent "SPAC9G1.09.1";
I	PomBase	CDS	1985930	1987228	.	+	0	gene_id "SPAC9G1.09"; transcript_id "SPAC9G1.09.1"; ID "SPAC9G1.09.1:exon:2"; Parent "SPAC9G1.09.1";
I	PomBase	five_prime_utr	1985698	1985756	.	+	.	gene_id "SPAC9G1.09"; transcript_id "SPAC9G1.09.1"; ID "SPAC9G1.09.1:five_prime_UTR:1"; Parent "SPAC9G1.09.1"; original_biotype "five_prime_UTR";
I	PomBase	three_prime_utr	1987229	1991234	.	+	.	gene_id "SPAC9G1.09"; transcript_id "SPAC9G1.09.1"; ID "SPAC9G1.09.1:three_prime_UTR:1"; Parent "SPAC9G1.09.1"; original_biotype "three_prime_UTR";
I	PacBio	gene	1987258	1991122	.	-	.	gene_id "SPAC9G1.10c"; transcript_id "SPAC9G1.10c.1"; ID "SPAC9G1.10c";
I	PacBio	transcript	1987258	1991122	.	-	.	gene_id "SPAC9G1.10c"; transcript_id "SPAC9G1.10c.1"; ID "SPAC9G1.10c.1"; Parent "SPAC9G1.10c";
I	PacBio	exon	1987258	1987471	.	-	.	gene_id "SPAC9G1.10c"; transcript_id "SPAC9G1.10c.1"; ID "exon-3626"; Parent "SPAC9G1.10c.1";
I	PacBio	exon	1987509	1991122	.	-	.	gene_id "SPAC9G1.10c"; transcript_id "SPAC9G1.10c.1"; ID "exon-3627"; Parent "SPAC9G1.10c.1";
I	PacBio	CDS	1987363	1987471	.	-	.	gene_id "SPAC9G1.10c"; transcript_id "SPAC9G1.10c.1"; ID "cds-2884"; Parent "SPAC9G1.10c.1";
I	PacBio	CDS	1987509	1990975	.	-	.	gene_id "SPAC9G1.10c"; transcript_id "SPAC9G1.10c.1"; ID "cds-2885"; Parent "SPAC9G1.10c.1";
I	PacBio	five_prime_utr	1990976	1991122	.	-	.	gene_id "SPAC9G1.10c"; transcript_id "SPAC9G1.10c.1"; ID "nbis-five_prime_utr-6871"; Parent "SPAC9G1.10c.1"; original_biotype "five_prime_UTR";
I	PacBio	three_prime_utr	1987258	1987362	.	-	.	gene_id "SPAC9G1.10c"; transcript_id "SPAC9G1.10c.1"; ID "nbis-three_prime_utr-6907"; Parent "SPAC9G1.10c.1"; original_biotype "three_prime_UTR";
I	PomBase	gene	1991482	1993081	.	-	.	gene_id "SPAC9G1.11c"; ID "SPAC9G1.11c"; Name "spn4";
I	PomBase	transcript	1991482	1993081	.	-	.	gene_id "SPAC9G1.11c"; transcript_id "SPAC9G1.11c.1"; ID "SPAC9G1.11c.1"; Parent "SPAC9G1.11c"; original_biotype "mrna";
I	PomBase	exon	1991482	1993081	.	-	.	gene_id "SPAC9G1.11c"; transcript_id "SPAC9G1.11c.1"; ID "nbis-exon-4361"; Parent "SPAC9G1.11c.1";
I	PomBase	CDS	1991787	1992929	.	-	0	gene_id "SPAC9G1.11c"; transcript_id "SPAC9G1.11c.1"; ID "SPAC9G1.11c.1:exon:1"; Parent "SPAC9G1.11c.1";
I	PomBase	five_prime_utr	1992930	1993081	.	-	.	gene_id "SPAC9G1.11c"; transcript_id "SPAC9G1.11c.1"; ID "SPAC9G1.11c.1:five_prime_UTR:1"; Parent "SPAC9G1.11c.1"; original_biotype "five_prime_UTR";
I	PomBase	three_prime_utr	1991482	1991786	.	-	.	gene_id "SPAC9G1.11c"; transcript_id "SPAC9G1.11c.1"; ID "SPAC9G1.11c.1:three_prime_UTR:1"; Parent "SPAC9G1.11c.1"; original_biotype "three_prime_UTR";
I	PacBio	gene	1993664	1996196	.	+	.	gene_id "SPAC9G1.12"; transcript_id "9e4ef5b8-0cc2-4dc6-aa46-8920d3f27726"; ID "SPAC9G1.12";
I	PacBio	transcript	1994153	1995151	.	+	.	gene_id "SPAC9G1.12"; transcript_id "fe2b89d6-6f58-4e8e-a69d-f0eb93efad58"; ID "fe2b89d6-6f58-4e8e-a69d-f0eb93efad58"; Parent "SPAC9G1.12";
I	PacBio	exon	1994153	1995151	.	+	.	gene_id "SPAC9G1.12"; transcript_id "fe2b89d6-6f58-4e8e-a69d-f0eb93efad58"; ID "exon-3631"; Parent "fe2b89d6-6f58-4e8e-a69d-f0eb93efad58";
I	PacBio	CDS	1994278	1995024	.	+	.	gene_id "SPAC9G1.12"; transcript_id "fe2b89d6-6f58-4e8e-a69d-f0eb93efad58"; ID "cds-2889"; Parent "fe2b89d6-6f58-4e8e-a69d-f0eb93efad58";
I	PacBio	five_prime_utr	1994153	1994277	.	+	.	gene_id "SPAC9G1.12"; transcript_id "fe2b89d6-6f58-4e8e-a69d-f0eb93efad58"; ID "nbis-five_prime_utr-5389"; Parent "fe2b89d6-6f58-4e8e-a69d-f0eb93efad58"; original_biotype "five_prime_UTR";
I	PacBio	three_prime_utr	1995025	1995151	.	+	.	gene_id "SPAC9G1.12"; transcript_id "fe2b89d6-6f58-4e8e-a69d-f0eb93efad58"; ID "nbis-three_prime_utr-5419"; Parent "fe2b89d6-6f58-4e8e-a69d-f0eb93efad58"; original_biotype "three_prime_UTR";
I	PacBio	transcript	1993664	1995064	.	+	.	gene_id "SPAC9G1.12"; transcript_id "9e4ef5b8-0cc2-4dc6-aa46-8920d3f27726"; ID "9e4ef5b8-0cc2-4dc6-aa46-8920d3f27726"; Parent "SPAC9G1.12";
I	PacBio	exon	1993664	1995064	.	+	.	gene_id "SPAC9G1.12"; transcript_id "9e4ef5b8-0cc2-4dc6-aa46-8920d3f27726"; ID "exon-3628"; Parent "9e4ef5b8-0cc2-4dc6-aa46-8920d3f27726";
I	PacBio	CDS	1993930	1995024	.	+	.	gene_id "SPAC9G1.12"; transcript_id "9e4ef5b8-0cc2-4dc6-aa46-8920d3f27726"; ID "cds-2886"; Parent "9e4ef5b8-0cc2-4dc6-aa46-8920d3f27726";
I	PacBio	five_prime_utr	1993664	1993929	.	+	.	gene_id "SPAC9G1.12"; transcript_id "9e4ef5b8-0cc2-4dc6-aa46-8920d3f27726"; ID "nbis-five_prime_utr-3306"; Parent "9e4ef5b8-0cc2-4dc6-aa46-8920d3f27726"; original_biotype "five_prime_UTR";
I	PacBio	three_prime_utr	1995025	1995064	.	+	.	gene_id "SPAC9G1.12"; transcript_id "9e4ef5b8-0cc2-4dc6-aa46-8920d3f27726"; ID "nbis-three_prime_utr-3322"; Parent "9e4ef5b8-0cc2-4dc6-aa46-8920d3f27726"; original_biotype "three_prime_UTR";
I	PacBio	transcript	1993664	1996196	.	+	.	gene_id "SPAC9G1.12"; transcript_id "99f33e62-f506-4ef5-bec7-17301c130fce"; ID "99f33e62-f506-4ef5-bec7-17301c130fce"; Parent "SPAC9G1.12";
I	PacBio	exon	1993664	1996196	.	+	.	gene_id "SPAC9G1.12"; transcript_id "99f33e62-f506-4ef5-bec7-17301c130fce"; ID "exon-3630"; Parent "99f33e62-f506-4ef5-bec7-17301c130fce";
I	PacBio	CDS	1993930	1995024	.	+	.	gene_id "SPAC9G1.12"; transcript_id "99f33e62-f506-4ef5-bec7-17301c130fce"; ID "cds-2888"; Parent "99f33e62-f506-4ef5-bec7-17301c130fce";
I	PacBio	five_prime_utr	1993664	1993929	.	+	.	gene_id "SPAC9G1.12"; transcript_id "99f33e62-f506-4ef5-bec7-17301c130fce"; ID "nbis-five_prime_utr-3227"; Parent "99f33e62-f506-4ef5-bec7-17301c130fce"; original_biotype "five_prime_UTR";
I	PacBio	three_prime_utr	1995025	1996196	.	+	.	gene_id "SPAC9G1.12"; transcript_id "99f33e62-f506-4ef5-bec7-17301c130fce"; ID "nbis-three_prime_utr-3242"; Parent "99f33e62-f506-4ef5-bec7-17301c130fce"; original_biotype "three_prime_UTR";
I	PacBio	transcript	1993664	1995151	.	+	.	gene_id "SPAC9G1.12"; transcript_id "57242924-42db-4b2f-9180-befa3783541d"; ID "57242924-42db-4b2f-9180-befa3783541d"; Parent "SPAC9G1.12";
I	PacBio	exon	1993664	1995151	.	+	.	gene_id "SPAC9G1.12"; transcript_id "57242924-42db-4b2f-9180-befa3783541d"; ID "exon-3629"; Parent "57242924-42db-4b2f-9180-befa3783541d";
I	PacBio	CDS	1993930	1995024	.	+	.	gene_id "SPAC9G1.12"; transcript_id "57242924-42db-4b2f-9180-befa3783541d"; ID "cds-2887"; Parent "57242924-42db-4b2f-9180-befa3783541d";
I	PacBio	five_prime_utr	1993664	1993929	.	+	.	gene_id "SPAC9G1.12"; transcript_id "57242924-42db-4b2f-9180-befa3783541d"; ID "nbis-five_prime_utr-1828"; Parent "57242924-42db-4b2f-9180-befa3783541d"; original_biotype "five_prime_UTR";
I	PacBio	three_prime_utr	1995025	1995151	.	+	.	gene_id "SPAC9G1.12"; transcript_id "57242924-42db-4b2f-9180-befa3783541d"; ID "nbis-three_prime_utr-1827"; Parent "57242924-42db-4b2f-9180-befa3783541d"; original_biotype "three_prime_UTR";
I	PacBio	gene	1995130	1996705	.	-	.	gene_id "SPAC9G1.13c"; transcript_id "SPAC9G1.13c.1"; ID "SPAC9G1.13c";
I	PacBio	transcript	1995130	1996705	.	-	.	gene_id "SPAC9G1.13c"; transcript_id "c619066c-9cdd-49a4-bc0e-e86abbca6230"; ID "c619066c-9cdd-49a4-bc0e-e86abbca6230"; Parent "SPAC9G1.13c";
I	PacBio	exon	1995130	1996148	.	-	.	gene_id "SPAC9G1.13c"; transcript_id "c619066c-9cdd-49a4-bc0e-e86abbca6230"; ID "exon-3636"; Parent "c619066c-9cdd-49a4-bc0e-e86abbca6230";
I	PacBio	exon	1996478	1996705	.	-	.	gene_id "SPAC9G1.13c"; transcript_id "c619066c-9cdd-49a4-bc0e-e86abbca6230"; ID "exon-3637"; Parent "c619066c-9cdd-49a4-bc0e-e86abbca6230";
I	PacBio	CDS	1995208	1995957	.	-	.	gene_id "SPAC9G1.13c"; transcript_id "c619066c-9cdd-49a4-bc0e-e86abbca6230"; ID "cds-2894"; Parent "c619066c-9cdd-49a4-bc0e-e86abbca6230";
I	PacBio	five_prime_utr	1995958	1996148	.	-	.	gene_id "SPAC9G1.13c"; transcript_id "c619066c-9cdd-49a4-bc0e-e86abbca6230"; ID "nbis-five_prime_utr-4152"; Parent "c619066c-9cdd-49a4-bc0e-e86abbca6230"; original_biotype "five_prime_UTR";
I	PacBio	five_prime_utr	1996478	1996705	.	-	.	gene_id "SPAC9G1.13c"; transcript_id "c619066c-9cdd-49a4-bc0e-e86abbca6230"; ID "nbis-five_prime_utr-4152"; Parent "c619066c-9cdd-49a4-bc0e-e86abbca6230"; original_biotype "five_prime_UTR";
I	PacBio	three_prime_utr	1995130	1995207	.	-	.	gene_id "SPAC9G1.13c"; transcript_id "c619066c-9cdd-49a4-bc0e-e86abbca6230"; ID "nbis-three_prime_utr-4175"; Parent "c619066c-9cdd-49a4-bc0e-e86abbca6230"; original_biotype "three_prime_UTR";
I	PacBio	transcript	1995130	1996705	.	-	.	gene_id "SPAC9G1.13c"; transcript_id "SPAC9G1.13c.1"; ID "SPAC9G1.13c.1"; Parent "SPAC9G1.13c";
I	PacBio	exon	1995130	1996148	.	-	.	gene_id "SPAC9G1.13c"; transcript_id "SPAC9G1.13c.1"; ID "exon-3632"; Parent "SPAC9G1.13c.1";
I	PacBio	exon	1996191	1996268	.	-	.	gene_id "SPAC9G1.13c"; transcript_id "SPAC9G1.13c.1"; ID "exon-3633"; Parent "SPAC9G1.13c.1";
I	PacBio	exon	1996325	1996413	.	-	.	gene_id "SPAC9G1.13c"; transcript_id "SPAC9G1.13c.1"; ID "exon-3634"; Parent "SPAC9G1.13c.1";
I	PacBio	exon	1996478	1996705	.	-	.	gene_id "SPAC9G1.13c"; transcript_id "SPAC9G1.13c.1"; ID "exon-3635"; Parent "SPAC9G1.13c.1";
I	PacBio	CDS	1995208	1996148	.	-	.	gene_id "SPAC9G1.13c"; transcript_id "SPAC9G1.13c.1"; ID "cds-2890"; Parent "SPAC9G1.13c.1";
I	PacBio	CDS	1996191	1996268	.	-	.	gene_id "SPAC9G1.13c"; transcript_id "SPAC9G1.13c.1"; ID "cds-2891"; Parent "SPAC9G1.13c.1";
I	PacBio	CDS	1996325	1996413	.	-	.	gene_id "SPAC9G1.13c"; transcript_id "SPAC9G1.13c.1"; ID "cds-2892"; Parent "SPAC9G1.13c.1";
I	PacBio	CDS	1996478	1996683	.	-	.	gene_id "SPAC9G1.13c"; transcript_id "SPAC9G1.13c.1"; ID "cds-2893"; Parent "SPAC9G1.13c.1";
I	PacBio	five_prime_utr	1996684	1996705	.	-	.	gene_id "SPAC9G1.13c"; transcript_id "SPAC9G1.13c.1"; ID "nbis-five_prime_utr-6872"; Parent "SPAC9G1.13c.1"; original_biotype "five_prime_UTR";
I	PacBio	three_prime_utr	1995130	1995207	.	-	.	gene_id "SPAC9G1.13c"; transcript_id "SPAC9G1.13c.1"; ID "nbis-three_prime_utr-6908"; Parent "SPAC9G1.13c.1"; original_biotype "three_prime_UTR";
I	PacBio	transcript	1995188	1996705	.	-	.	gene_id "SPAC9G1.13c"; transcript_id "SPAC9G1.13c.1-1"; ID "SPAC9G1.13c.1-1"; Parent "SPAC9G1.13c";
I	PacBio	exon	1995188	1996148	.	-	.	gene_id "SPAC9G1.13c"; transcript_id "SPAC9G1.13c.1-1"; ID "exon-3638"; Parent "SPAC9G1.13c.1-1";
I	PacBio	exon	1996191	1996268	.	-	.	gene_id "SPAC9G1.13c"; transcript_id "SPAC9G1.13c.1-1"; ID "exon-3639"; Parent "SPAC9G1.13c.1-1";
I	PacBio	exon	1996325	1996413	.	-	.	gene_id "SPAC9G1.13c"; transcript_id "SPAC9G1.13c.1-1"; ID "exon-3640"; Parent "SPAC9G1.13c.1-1";
I	PacBio	exon	1996478	1996705	.	-	.	gene_id "SPAC9G1.13c"; transcript_id "SPAC9G1.13c.1-1"; ID "exon-3641"; Parent "SPAC9G1.13c.1-1";
I	PacBio	CDS	1995208	1996148	.	-	.	gene_id "SPAC9G1.13c"; transcript_id "SPAC9G1.13c.1-1"; ID "cds-2895"; Parent "SPAC9G1.13c.1-1";
I	PacBio	CDS	1996191	1996268	.	-	.	gene_id "SPAC9G1.13c"; transcript_id "SPAC9G1.13c.1-1"; ID "cds-2896"; Parent "SPAC9G1.13c.1-1";
I	PacBio	CDS	1996325	1996413	.	-	.	gene_id "SPAC9G1.13c"; transcript_id "SPAC9G1.13c.1-1"; ID "cds-2897"; Parent "SPAC9G1.13c.1-1";
I	PacBio	CDS	1996478	1996683	.	-	.	gene_id "SPAC9G1.13c"; transcript_id "SPAC9G1.13c.1-1"; ID "cds-2898"; Parent "SPAC9G1.13c.1-1";
I	PacBio	five_prime_utr	1996684	1996705	.	-	.	gene_id "SPAC9G1.13c"; transcript_id "SPAC9G1.13c.1-1"; ID "nbis-five_prime_utr-6873"; Parent "SPAC9G1.13c.1-1"; original_biotype "five_prime_UTR";
I	PacBio	three_prime_utr	1995188	1995207	.	-	.	gene_id "SPAC9G1.13c"; transcript_id "SPAC9G1.13c.1-1"; ID "nbis-three_prime_utr-6909"; Parent "SPAC9G1.13c.1-1"; original_biotype "three_prime_UTR";
I	PacBio	gene	1996851	1999528	.	-	.	gene_id "SPAC767.01c"; transcript_id "SPAC767.01c.1"; ID "SPAC767.01c";
I	PacBio	transcript	1996851	1999403	.	-	.	gene_id "SPAC767.01c"; transcript_id "SPAC767.01c.1"; ID "SPAC767.01c.1"; Parent "SPAC767.01c";
I	PacBio	exon	1996851	1999198	.	-	.	gene_id "SPAC767.01c"; transcript_id "SPAC767.01c.1"; ID "exon-3642"; Parent "SPAC767.01c.1";
I	PacBio	exon	1999250	1999403	.	-	.	gene_id "SPAC767.01c"; transcript_id "SPAC767.01c.1"; ID "exon-3643"; Parent "SPAC767.01c.1";
I	PacBio	CDS	1997255	1999198	.	-	.	gene_id "SPAC767.01c"; transcript_id "SPAC767.01c.1"; ID "cds-2899"; Parent "SPAC767.01c.1";
I	PacBio	CDS	1999250	1999342	.	-	.	gene_id "SPAC767.01c"; transcript_id "SPAC767.01c.1"; ID "cds-2900"; Parent "SPAC767.01c.1";
I	PacBio	five_prime_utr	1999343	1999403	.	-	.	gene_id "SPAC767.01c"; transcript_id "SPAC767.01c.1"; ID "nbis-five_prime_utr-6749"; Parent "SPAC767.01c.1"; original_biotype "five_prime_UTR";
I	PacBio	three_prime_utr	1996851	1997254	.	-	.	gene_id "SPAC767.01c"; transcript_id "SPAC767.01c.1"; ID "nbis-three_prime_utr-6785"; Parent "SPAC767.01c.1"; original_biotype "three_prime_UTR";
I	PacBio	transcript	1996851	1999528	.	-	.	gene_id "SPAC767.01c"; transcript_id "SPAC767.01c.1-1"; ID "SPAC767.01c.1-1"; Parent "SPAC767.01c";
I	PacBio	exon	1996851	1999198	.	-	.	gene_id "SPAC767.01c"; transcript_id "SPAC767.01c.1-1"; ID "exon-3644"; Parent "SPAC767.01c.1-1";
I	PacBio	exon	1999250	1999528	.	-	.	gene_id "SPAC767.01c"; transcript_id "SPAC767.01c.1-1"; ID "exon-3645"; Parent "SPAC767.01c.1-1";
I	PacBio	CDS	1997255	1999198	.	-	.	gene_id "SPAC767.01c"; transcript_id "SPAC767.01c.1-1"; ID "cds-2901"; Parent "SPAC767.01c.1-1";
I	PacBio	CDS	1999250	1999342	.	-	.	gene_id "SPAC767.01c"; transcript_id "SPAC767.01c.1-1"; ID "cds-2902"; Parent "SPAC767.01c.1-1";
I	PacBio	five_prime_utr	1999343	1999528	.	-	.	gene_id "SPAC767.01c"; transcript_id "SPAC767.01c.1-1"; ID "nbis-five_prime_utr-6750"; Parent "SPAC767.01c.1-1"; original_biotype "five_prime_UTR";
I	PacBio	three_prime_utr	1996851	1997254	.	-	.	gene_id "SPAC767.01c"; transcript_id "SPAC767.01c.1-1"; ID "nbis-three_prime_utr-6786"; Parent "SPAC767.01c.1-1"; original_biotype "three_prime_UTR";
I	PacBio	transcript	1996964	1999403	.	-	.	gene_id "SPAC767.01c"; transcript_id "SPAC767.01c.1-2"; ID "SPAC767.01c.1-2"; Parent "SPAC767.01c";
I	PacBio	exon	1996964	1999198	.	-	.	gene_id "SPAC767.01c"; transcript_id "SPAC767.01c.1-2"; ID "exon-3646"; Parent "SPAC767.01c.1-2";
I	PacBio	exon	1999250	1999403	.	-	.	gene_id "SPAC767.01c"; transcript_id "SPAC767.01c.1-2"; ID "exon-3647"; Parent "SPAC767.01c.1-2";
I	PacBio	CDS	1997255	1999198	.	-	.	gene_id "SPAC767.01c"; transcript_id "SPAC767.01c.1-2"; ID "cds-2903"; Parent "SPAC767.01c.1-2";
I	PacBio	CDS	1999250	1999342	.	-	.	gene_id "SPAC767.01c"; transcript_id "SPAC767.01c.1-2"; ID "cds-2904"; Parent "SPAC767.01c.1-2";
I	PacBio	five_prime_utr	1999343	1999403	.	-	.	gene_id "SPAC767.01c"; transcript_id "SPAC767.01c.1-2"; ID "nbis-five_prime_utr-6751"; Parent "SPAC767.01c.1-2"; original_biotype "five_prime_UTR";
I	PacBio	three_prime_utr	1996964	1997254	.	-	.	gene_id "SPAC767.01c"; transcript_id "SPAC767.01c.1-2"; ID "nbis-three_prime_utr-6787"; Parent "SPAC767.01c.1-2"; original_biotype "three_prime_UTR";
I	PacBio	gene	2000743	2004811	.	+	.	gene_id "SPAC17H9.01"; transcript_id "5b606f38-36f7-4756-9ffb-a0763b1badfc"; ID "SPAC17H9.01";
I	PacBio	transcript	2000743	2004811	.	+	.	gene_id "SPAC17H9.01"; transcript_id "5b606f38-36f7-4756-9ffb-a0763b1badfc"; ID "5b606f38-36f7-4756-9ffb-a0763b1badfc"; Parent "SPAC17H9.01";
I	PacBio	exon	2000743	2004811	.	+	.	gene_id "SPAC17H9.01"; transcript_id "5b606f38-36f7-4756-9ffb-a0763b1badfc"; ID "exon-3653"; Parent "5b606f38-36f7-4756-9ffb-a0763b1badfc";
I	PacBio	CDS	2000985	2004593	.	+	.	gene_id "SPAC17H9.01"; transcript_id "5b606f38-36f7-4756-9ffb-a0763b1badfc"; ID "cds-2905"; Parent "5b606f38-36f7-4756-9ffb-a0763b1badfc";
I	PacBio	five_prime_utr	2000743	2000984	.	+	.	gene_id "SPAC17H9.01"; transcript_id "5b606f38-36f7-4756-9ffb-a0763b1badfc"; ID "nbis-five_prime_utr-1901"; Parent "5b606f38-36f7-4756-9ffb-a0763b1badfc"; original_biotype "five_prime_UTR";
I	PacBio	three_prime_utr	2004594	2004811	.	+	.	gene_id "SPAC17H9.01"; transcript_id "5b606f38-36f7-4756-9ffb-a0763b1badfc"; ID "nbis-three_prime_utr-1901"; Parent "5b606f38-36f7-4756-9ffb-a0763b1badfc"; original_biotype "three_prime_UTR";
I	PacBio	gene	2004745	2008108	.	+	.	gene_id "SPAC17H9.02"; transcript_id "9a492093-a86f-4af9-89a4-eda7c5b8cb88"; ID "SPAC17H9.02";
I	PacBio	transcript	2004745	2008108	.	+	.	gene_id "SPAC17H9.02"; transcript_id "9a492093-a86f-4af9-89a4-eda7c5b8cb88"; ID "9a492093-a86f-4af9-89a4-eda7c5b8cb88"; Parent "SPAC17H9.02";
I	PacBio	exon	2004745	2008108	.	+	.	gene_id "SPAC17H9.02"; transcript_id "9a492093-a86f-4af9-89a4-eda7c5b8cb88"; ID "exon-3654"; Parent "9a492093-a86f-4af9-89a4-eda7c5b8cb88";
I	PacBio	CDS	2004838	2007930	.	+	.	gene_id "SPAC17H9.02"; transcript_id "9a492093-a86f-4af9-89a4-eda7c5b8cb88"; ID "cds-2906"; Parent "9a492093-a86f-4af9-89a4-eda7c5b8cb88";
I	PacBio	five_prime_utr	2004745	2004837	.	+	.	gene_id "SPAC17H9.02"; transcript_id "9a492093-a86f-4af9-89a4-eda7c5b8cb88"; ID "nbis-five_prime_utr-3235"; Parent "9a492093-a86f-4af9-89a4-eda7c5b8cb88"; original_biotype "five_prime_UTR";
I	PacBio	three_prime_utr	2007931	2008108	.	+	.	gene_id "SPAC17H9.02"; transcript_id "9a492093-a86f-4af9-89a4-eda7c5b8cb88"; ID "nbis-three_prime_utr-3251"; Parent "9a492093-a86f-4af9-89a4-eda7c5b8cb88"; original_biotype "three_prime_UTR";
I	PacBio	gene	2008055	2009135	.	-	.	gene_id "SPAC17H9.03c"; transcript_id "5a5218f2-c315-415e-b79e-8d96523bfb40"; ID "SPAC17H9.03c";
I	PacBio	transcript	2008055	2009135	.	-	.	gene_id "SPAC17H9.03c"; transcript_id "5a5218f2-c315-415e-b79e-8d96523bfb40"; ID "5a5218f2-c315-415e-b79e-8d96523bfb40"; Parent "SPAC17H9.03c";
I	PacBio	exon	2008055	2009135	.	-	.	gene_id "SPAC17H9.03c"; transcript_id "5a5218f2-c315-415e-b79e-8d96523bfb40"; ID "exon-3655"; Parent "5a5218f2-c315-415e-b79e-8d96523bfb40";
I	PacBio	CDS	2008149	2008841	.	-	.	gene_id "SPAC17H9.03c"; transcript_id "5a5218f2-c315-415e-b79e-8d96523bfb40"; ID "cds-2907"; Parent "5a5218f2-c315-415e-b79e-8d96523bfb40";
I	PacBio	five_prime_utr	2008842	2009135	.	-	.	gene_id "SPAC17H9.03c"; transcript_id "5a5218f2-c315-415e-b79e-8d96523bfb40"; ID "nbis-five_prime_utr-1882"; Parent "5a5218f2-c315-415e-b79e-8d96523bfb40"; original_biotype "five_prime_UTR";
I	PacBio	three_prime_utr	2008055	2008148	.	-	.	gene_id "SPAC17H9.03c"; transcript_id "5a5218f2-c315-415e-b79e-8d96523bfb40"; ID "nbis-three_prime_utr-1880"; Parent "5a5218f2-c315-415e-b79e-8d96523bfb40"; original_biotype "three_prime_UTR";
I	PacBio	transcript	2008057	2009135	.	-	.	gene_id "SPAC17H9.03c"; transcript_id "85e663bb-0dbe-4678-918b-3b38cee15912"; ID "85e663bb-0dbe-4678-918b-3b38cee15912"; Parent "SPAC17H9.03c";
I	PacBio	exon	2008057	2009135	.	-	.	gene_id "SPAC17H9.03c"; transcript_id "85e663bb-0dbe-4678-918b-3b38cee15912"; ID "exon-3656"; Parent "85e663bb-0dbe-4678-918b-3b38cee15912";
I	PacBio	CDS	2008149	2008841	.	-	.	gene_id "SPAC17H9.03c"; transcript_id "85e663bb-0dbe-4678-918b-3b38cee15912"; ID "cds-2908"; Parent "85e663bb-0dbe-4678-918b-3b38cee15912";
I	PacBio	five_prime_utr	2008842	2009135	.	-	.	gene_id "SPAC17H9.03c"; transcript_id "85e663bb-0dbe-4678-918b-3b38cee15912"; ID "nbis-five_prime_utr-2817"; Parent "85e663bb-0dbe-4678-918b-3b38cee15912"; original_biotype "five_prime_UTR";
I	PacBio	three_prime_utr	2008057	2008148	.	-	.	gene_id "SPAC17H9.03c"; transcript_id "85e663bb-0dbe-4678-918b-3b38cee15912"; ID "nbis-three_prime_utr-2824"; Parent "85e663bb-0dbe-4678-918b-3b38cee15912"; original_biotype "three_prime_UTR";
I	PacBio	gene	2009345	2011903	.	-	.	gene_id "SPAC17H9.04c"; transcript_id "6a24ab5b-5907-403e-86c5-99b695cdad76"; ID "SPAC17H9.04c";
I	PacBio	transcript	2009345	2011693	.	-	.	gene_id "SPAC17H9.04c"; transcript_id "6a24ab5b-5907-403e-86c5-99b695cdad76"; ID "6a24ab5b-5907-403e-86c5-99b695cdad76"; Parent "SPAC17H9.04c";
I	PacBio	exon	2009345	2011693	.	-	.	gene_id "SPAC17H9.04c"; transcript_id "6a24ab5b-5907-403e-86c5-99b695cdad76"; ID "exon-3657"; Parent "6a24ab5b-5907-403e-86c5-99b695cdad76";
I	PacBio	CDS	2009905	2011401	.	-	.	gene_id "SPAC17H9.04c"; transcript_id "6a24ab5b-5907-403e-86c5-99b695cdad76"; ID "cds-2909"; Parent "6a24ab5b-5907-403e-86c5-99b695cdad76";
I	PacBio	five_prime_utr	2011402	2011693	.	-	.	gene_id "SPAC17H9.04c"; transcript_id "6a24ab5b-5907-403e-86c5-99b695cdad76"; ID "nbis-five_prime_utr-2232"; Parent "6a24ab5b-5907-403e-86c5-99b695cdad76"; original_biotype "five_prime_UTR";
I	PacBio	three_prime_utr	2009345	2009904	.	-	.	gene_id "SPAC17H9.04c"; transcript_id "6a24ab5b-5907-403e-86c5-99b695cdad76"; ID "nbis-three_prime_utr-2234"; Parent "6a24ab5b-5907-403e-86c5-99b695cdad76"; original_biotype "three_prime_UTR";
I	PacBio	transcript	2009345	2011903	.	-	.	gene_id "SPAC17H9.04c"; transcript_id "3c943ac0-a018-4801-954f-fc2ba83b2d30"; ID "3c943ac0-a018-4801-954f-fc2ba83b2d30"; Parent "SPAC17H9.04c";
I	PacBio	exon	2009345	2011903	.	-	.	gene_id "SPAC17H9.04c"; transcript_id "3c943ac0-a018-4801-954f-fc2ba83b2d30"; ID "exon-3658"; Parent "3c943ac0-a018-4801-954f-fc2ba83b2d30";
I	PacBio	CDS	2009905	2011695	.	-	.	gene_id "SPAC17H9.04c"; transcript_id "3c943ac0-a018-4801-954f-fc2ba83b2d30"; ID "cds-2910"; Parent "3c943ac0-a018-4801-954f-fc2ba83b2d30";
I	PacBio	five_prime_utr	2011696	2011903	.	-	.	gene_id "SPAC17H9.04c"; transcript_id "3c943ac0-a018-4801-954f-fc2ba83b2d30"; ID "nbis-five_prime_utr-1286"; Parent "3c943ac0-a018-4801-954f-fc2ba83b2d30"; original_biotype "five_prime_UTR";
I	PacBio	three_prime_utr	2009345	2009904	.	-	.	gene_id "SPAC17H9.04c"; transcript_id "3c943ac0-a018-4801-954f-fc2ba83b2d30"; ID "nbis-three_prime_utr-1285"; Parent "3c943ac0-a018-4801-954f-fc2ba83b2d30"; original_biotype "three_prime_UTR";
I	PacBio	gene	2012835	2014639	.	+	.	gene_id "SPAC17H9.05"; transcript_id "32db58ec-d58c-45b7-ab62-bb98201078a6"; ID "SPAC17H9.05";
I	PacBio	transcript	2012835	2013989	.	+	.	gene_id "SPAC17H9.05"; transcript_id "32db58ec-d58c-45b7-ab62-bb98201078a6"; ID "32db58ec-d58c-45b7-ab62-bb98201078a6"; Parent "SPAC17H9.05";
I	PacBio	exon	2012835	2013989	.	+	.	gene_id "SPAC17H9.05"; transcript_id "32db58ec-d58c-45b7-ab62-bb98201078a6"; ID "exon-3659"; Parent "32db58ec-d58c-45b7-ab62-bb98201078a6";
I	PacBio	CDS	2012932	2013933	.	+	.	gene_id "SPAC17H9.05"; transcript_id "32db58ec-d58c-45b7-ab62-bb98201078a6"; ID "cds-2911"; Parent "32db58ec-d58c-45b7-ab62-bb98201078a6";
I	PacBio	five_prime_utr	2012835	2012931	.	+	.	gene_id "SPAC17H9.05"; transcript_id "32db58ec-d58c-45b7-ab62-bb98201078a6"; ID "nbis-five_prime_utr-1095"; Parent "32db58ec-d58c-45b7-ab62-bb98201078a6"; original_biotype "five_prime_UTR";
I	PacBio	three_prime_utr	2013934	2013989	.	+	.	gene_id "SPAC17H9.05"; transcript_id "32db58ec-d58c-45b7-ab62-bb98201078a6"; ID "nbis-three_prime_utr-1095"; Parent "32db58ec-d58c-45b7-ab62-bb98201078a6"; original_biotype "three_prime_UTR";
I	PacBio	transcript	2012835	2014639	.	+	.	gene_id "SPAC17H9.05"; transcript_id "34a3ed68-ff26-40cb-8ba4-e944ebc7773f"; ID "34a3ed68-ff26-40cb-8ba4-e944ebc7773f"; Parent "SPAC17H9.05";
I	PacBio	exon	2012835	2014639	.	+	.	gene_id "SPAC17H9.05"; transcript_id "34a3ed68-ff26-40cb-8ba4-e944ebc7773f"; ID "exon-3661"; Parent "34a3ed68-ff26-40cb-8ba4-e944ebc7773f";
I	PacBio	CDS	2012932	2013933	.	+	.	gene_id "SPAC17H9.05"; transcript_id "34a3ed68-ff26-40cb-8ba4-e944ebc7773f"; ID "cds-2913"; Parent "34a3ed68-ff26-40cb-8ba4-e944ebc7773f";
I	PacBio	five_prime_utr	2012835	2012931	.	+	.	gene_id "SPAC17H9.05"; transcript_id "34a3ed68-ff26-40cb-8ba4-e944ebc7773f"; ID "nbis-five_prime_utr-1139"; Parent "34a3ed68-ff26-40cb-8ba4-e944ebc7773f"; original_biotype "five_prime_UTR";
I	PacBio	three_prime_utr	2013934	2014639	.	+	.	gene_id "SPAC17H9.05"; transcript_id "34a3ed68-ff26-40cb-8ba4-e944ebc7773f"; ID "nbis-three_prime_utr-1139"; Parent "34a3ed68-ff26-40cb-8ba4-e944ebc7773f"; original_biotype "three_prime_UTR";
I	PacBio	transcript	2012835	2014339	.	+	.	gene_id "SPAC17H9.05"; transcript_id "5859d093-9513-47ac-ba82-88bef3392517"; ID "5859d093-9513-47ac-ba82-88bef3392517"; Parent "SPAC17H9.05";
I	PacBio	exon	2012835	2014339	.	+	.	gene_id "SPAC17H9.05"; transcript_id "5859d093-9513-47ac-ba82-88bef3392517"; ID "exon-3660"; Parent "5859d093-9513-47ac-ba82-88bef3392517";
I	PacBio	CDS	2012932	2013933	.	+	.	gene_id "SPAC17H9.05"; transcript_id "5859d093-9513-47ac-ba82-88bef3392517"; ID "cds-2912"; Parent "5859d093-9513-47ac-ba82-88bef3392517";
I	PacBio	five_prime_utr	2012835	2012931	.	+	.	gene_id "SPAC17H9.05"; transcript_id "5859d093-9513-47ac-ba82-88bef3392517"; ID "nbis-five_prime_utr-1841"; Parent "5859d093-9513-47ac-ba82-88bef3392517"; original_biotype "five_prime_UTR";
I	PacBio	three_prime_utr	2013934	2014339	.	+	.	gene_id "SPAC17H9.05"; transcript_id "5859d093-9513-47ac-ba82-88bef3392517"; ID "nbis-three_prime_utr-1840"; Parent "5859d093-9513-47ac-ba82-88bef3392517"; original_biotype "three_prime_UTR";
I	PacBio	gene	2014063	2016310	.	-	.	gene_id "SPAC17H9.06c"; transcript_id "SPAC17H9.06c.1"; ID "SPAC17H9.06c";
I	PacBio	transcript	2014063	2016310	.	-	.	gene_id "SPAC17H9.06c"; transcript_id "SPAC17H9.06c.1"; ID "SPAC17H9.06c.1"; Parent "SPAC17H9.06c";
I	PacBio	exon	2014063	2014286	.	-	.	gene_id "SPAC17H9.06c"; transcript_id "SPAC17H9.06c.1"; ID "exon-3662"; Parent "SPAC17H9.06c.1";
I	PacBio	exon	2014327	2014551	.	-	.	gene_id "SPAC17H9.06c"; transcript_id "SPAC17H9.06c.1"; ID "exon-3663"; Parent "SPAC17H9.06c.1";
I	PacBio	exon	2014599	2015095	.	-	.	gene_id "SPAC17H9.06c"; transcript_id "SPAC17H9.06c.1"; ID "exon-3664"; Parent "SPAC17H9.06c.1";
I	PacBio	exon	2015136	2016310	.	-	.	gene_id "SPAC17H9.06c"; transcript_id "SPAC17H9.06c.1"; ID "exon-3665"; Parent "SPAC17H9.06c.1";
I	PacBio	CDS	2014206	2014286	.	-	.	gene_id "SPAC17H9.06c"; transcript_id "SPAC17H9.06c.1"; ID "cds-2914"; Parent "SPAC17H9.06c.1";
I	PacBio	CDS	2014327	2014551	.	-	.	gene_id "SPAC17H9.06c"; transcript_id "SPAC17H9.06c.1"; ID "cds-2915"; Parent "SPAC17H9.06c.1";
I	PacBio	CDS	2014599	2015095	.	-	.	gene_id "SPAC17H9.06c"; transcript_id "SPAC17H9.06c.1"; ID "cds-2916"; Parent "SPAC17H9.06c.1";
I	PacBio	CDS	2015136	2016138	.	-	.	gene_id "SPAC17H9.06c"; transcript_id "SPAC17H9.06c.1"; ID "cds-2917"; Parent "SPAC17H9.06c.1";
I	PacBio	five_prime_utr	2016139	2016310	.	-	.	gene_id "SPAC17H9.06c"; transcript_id "SPAC17H9.06c.1"; ID "nbis-five_prime_utr-5792"; Parent "SPAC17H9.06c.1"; original_biotype "five_prime_UTR";
I	PacBio	three_prime_utr	2014063	2014205	.	-	.	gene_id "SPAC17H9.06c"; transcript_id "SPAC17H9.06c.1"; ID "nbis-three_prime_utr-5825"; Parent "SPAC17H9.06c.1"; original_biotype "three_prime_UTR";
I	PacBio	transcript	2014184	2016310	.	-	.	gene_id "SPAC17H9.06c"; transcript_id "SPAC17H9.06c.1-1"; ID "SPAC17H9.06c.1-1"; Parent "SPAC17H9.06c";
I	PacBio	exon	2014184	2014286	.	-	.	gene_id "SPAC17H9.06c"; transcript_id "SPAC17H9.06c.1-1"; ID "exon-3666"; Parent "SPAC17H9.06c.1-1";
I	PacBio	exon	2014327	2014551	.	-	.	gene_id "SPAC17H9.06c"; transcript_id "SPAC17H9.06c.1-1"; ID "exon-3667"; Parent "SPAC17H9.06c.1-1";
I	PacBio	exon	2014599	2015095	.	-	.	gene_id "SPAC17H9.06c"; transcript_id "SPAC17H9.06c.1-1"; ID "exon-3668"; Parent "SPAC17H9.06c.1-1";
I	PacBio	exon	2015136	2016310	.	-	.	gene_id "SPAC17H9.06c"; transcript_id "SPAC17H9.06c.1-1"; ID "exon-3669"; Parent "SPAC17H9.06c.1-1";
I	PacBio	CDS	2014206	2014286	.	-	.	gene_id "SPAC17H9.06c"; transcript_id "SPAC17H9.06c.1-1"; ID "cds-2918"; Parent "SPAC17H9.06c.1-1";
I	PacBio	CDS	2014327	2014551	.	-	.	gene_id "SPAC17H9.06c"; transcript_id "SPAC17H9.06c.1-1"; ID "cds-2919"; Parent "SPAC17H9.06c.1-1";
I	PacBio	CDS	2014599	2015095	.	-	.	gene_id "SPAC17H9.06c"; transcript_id "SPAC17H9.06c.1-1"; ID "cds-2920"; Parent "SPAC17H9.06c.1-1";
I	PacBio	CDS	2015136	2016138	.	-	.	gene_id "SPAC17H9.06c"; transcript_id "SPAC17H9.06c.1-1"; ID "cds-2921"; Parent "SPAC17H9.06c.1-1";
I	PacBio	five_prime_utr	2016139	2016310	.	-	.	gene_id "SPAC17H9.06c"; transcript_id "SPAC17H9.06c.1-1"; ID "nbis-five_prime_utr-5793"; Parent "SPAC17H9.06c.1-1"; original_biotype "five_prime_UTR";
I	PacBio	three_prime_utr	2014184	2014205	.	-	.	gene_id "SPAC17H9.06c"; transcript_id "SPAC17H9.06c.1-1"; ID "nbis-three_prime_utr-5826"; Parent "SPAC17H9.06c.1-1"; original_biotype "three_prime_UTR";
I	PacBio	gene	2016384	2017627	.	+	.	gene_id "SPAC17H9.07"; transcript_id "SPAC17H9.07.1"; ID "SPAC17H9.07";
I	PacBio	transcript	2016384	2017532	.	+	.	gene_id "SPAC17H9.07"; transcript_id "SPAC17H9.07.1"; ID "SPAC17H9.07.1"; Parent "SPAC17H9.07";
I	PacBio	exon	2016384	2016456	.	+	.	gene_id "SPAC17H9.07"; transcript_id "SPAC17H9.07.1"; ID "exon-3670"; Parent "SPAC17H9.07.1";
I	PacBio	exon	2016509	2016698	.	+	.	gene_id "SPAC17H9.07"; transcript_id "SPAC17H9.07.1"; ID "exon-3671"; Parent "SPAC17H9.07.1";
I	PacBio	exon	2016841	2017259	.	+	.	gene_id "SPAC17H9.07"; transcript_id "SPAC17H9.07.1"; ID "exon-3672"; Parent "SPAC17H9.07.1";
I	PacBio	exon	2017320	2017532	.	+	.	gene_id "SPAC17H9.07"; transcript_id "SPAC17H9.07.1"; ID "exon-3673"; Parent "SPAC17H9.07.1";
I	PacBio	CDS	2016385	2016456	.	+	.	gene_id "SPAC17H9.07"; transcript_id "SPAC17H9.07.1"; ID "cds-2922"; Parent "SPAC17H9.07.1";
I	PacBio	CDS	2016509	2016698	.	+	.	gene_id "SPAC17H9.07"; transcript_id "SPAC17H9.07.1"; ID "cds-2923"; Parent "SPAC17H9.07.1";
I	PacBio	CDS	2016841	2016941	.	+	.	gene_id "SPAC17H9.07"; transcript_id "SPAC17H9.07.1"; ID "cds-2924"; Parent "SPAC17H9.07.1";
I	PacBio	five_prime_utr	2016384	2016384	.	+	.	gene_id "SPAC17H9.07"; transcript_id "SPAC17H9.07.1"; ID "nbis-five_prime_utr-5794"; Parent "SPAC17H9.07.1"; original_biotype "five_prime_UTR";
I	PacBio	three_prime_utr	2016942	2017259	.	+	.	gene_id "SPAC17H9.07"; transcript_id "SPAC17H9.07.1"; ID "nbis-three_prime_utr-5827"; Parent "SPAC17H9.07.1"; original_biotype "three_prime_UTR";
I	PacBio	three_prime_utr	2017320	2017532	.	+	.	gene_id "SPAC17H9.07"; transcript_id "SPAC17H9.07.1"; ID "nbis-three_prime_utr-5827"; Parent "SPAC17H9.07.1"; original_biotype "three_prime_UTR";
I	PacBio	transcript	2016384	2017627	.	+	.	gene_id "SPAC17H9.07"; transcript_id "SPAC17H9.07.1-1"; ID "SPAC17H9.07.1-1"; Parent "SPAC17H9.07";
I	PacBio	exon	2016384	2016456	.	+	.	gene_id "SPAC17H9.07"; transcript_id "SPAC17H9.07.1-1"; ID "exon-3674"; Parent "SPAC17H9.07.1-1";
I	PacBio	exon	2016509	2016698	.	+	.	gene_id "SPAC17H9.07"; transcript_id "SPAC17H9.07.1-1"; ID "exon-3675"; Parent "SPAC17H9.07.1-1";
I	PacBio	exon	2016841	2017259	.	+	.	gene_id "SPAC17H9.07"; transcript_id "SPAC17H9.07.1-1"; ID "exon-3676"; Parent "SPAC17H9.07.1-1";
I	PacBio	exon	2017320	2017627	.	+	.	gene_id "SPAC17H9.07"; transcript_id "SPAC17H9.07.1-1"; ID "exon-3677"; Parent "SPAC17H9.07.1-1";
I	PacBio	CDS	2016385	2016456	.	+	.	gene_id "SPAC17H9.07"; transcript_id "SPAC17H9.07.1-1"; ID "cds-2925"; Parent "SPAC17H9.07.1-1";
I	PacBio	CDS	2016509	2016698	.	+	.	gene_id "SPAC17H9.07"; transcript_id "SPAC17H9.07.1-1"; ID "cds-2926"; Parent "SPAC17H9.07.1-1";
I	PacBio	CDS	2016841	2016941	.	+	.	gene_id "SPAC17H9.07"; transcript_id "SPAC17H9.07.1-1"; ID "cds-2927"; Parent "SPAC17H9.07.1-1";
I	PacBio	five_prime_utr	2016384	2016384	.	+	.	gene_id "SPAC17H9.07"; transcript_id "SPAC17H9.07.1-1"; ID "nbis-five_prime_utr-5795"; Parent "SPAC17H9.07.1-1"; original_biotype "five_prime_UTR";
I	PacBio	three_prime_utr	2016942	2017259	.	+	.	gene_id "SPAC17H9.07"; transcript_id "SPAC17H9.07.1-1"; ID "nbis-three_prime_utr-5828"; Parent "SPAC17H9.07.1-1"; original_biotype "three_prime_UTR";
I	PacBio	three_prime_utr	2017320	2017627	.	+	.	gene_id "SPAC17H9.07"; transcript_id "SPAC17H9.07.1-1"; ID "nbis-three_prime_utr-5828"; Parent "SPAC17H9.07.1-1"; original_biotype "three_prime_UTR";
I	PacBio	gene	2017807	2020483	.	+	.	gene_id "SPAC17H9.08"; transcript_id "2c712e39-173c-4cd1-a356-4efbdebfa9f9"; ID "SPAC17H9.08";
I	PacBio	transcript	2017807	2020483	.	+	.	gene_id "SPAC17H9.08"; transcript_id "d3dae1b6-18f5-45f4-9e20-7d4b684d28ef"; ID "d3dae1b6-18f5-45f4-9e20-7d4b684d28ef"; Parent "SPAC17H9.08";
I	PacBio	exon	2017807	2020483	.	+	.	gene_id "SPAC17H9.08"; transcript_id "d3dae1b6-18f5-45f4-9e20-7d4b684d28ef"; ID "exon-3679"; Parent "d3dae1b6-18f5-45f4-9e20-7d4b684d28ef";
I	PacBio	CDS	2018369	2019349	.	+	.	gene_id "SPAC17H9.08"; transcript_id "d3dae1b6-18f5-45f4-9e20-7d4b684d28ef"; ID "cds-2929"; Parent "d3dae1b6-18f5-45f4-9e20-7d4b684d28ef";
I	PacBio	five_prime_utr	2017807	2018368	.	+	.	gene_id "SPAC17H9.08"; transcript_id "d3dae1b6-18f5-45f4-9e20-7d4b684d28ef"; ID "nbis-five_prime_utr-4439"; Parent "d3dae1b6-18f5-45f4-9e20-7d4b684d28ef"; original_biotype "five_prime_UTR";
I	PacBio	three_prime_utr	2019350	2020483	.	+	.	gene_id "SPAC17H9.08"; transcript_id "d3dae1b6-18f5-45f4-9e20-7d4b684d28ef"; ID "nbis-three_prime_utr-4465"; Parent "d3dae1b6-18f5-45f4-9e20-7d4b684d28ef"; original_biotype "three_prime_UTR";
I	PacBio	transcript	2017807	2019397	.	+	.	gene_id "SPAC17H9.08"; transcript_id "2c712e39-173c-4cd1-a356-4efbdebfa9f9"; ID "2c712e39-173c-4cd1-a356-4efbdebfa9f9"; Parent "SPAC17H9.08";
I	PacBio	exon	2017807	2019397	.	+	.	gene_id "SPAC17H9.08"; transcript_id "2c712e39-173c-4cd1-a356-4efbdebfa9f9"; ID "exon-3678"; Parent "2c712e39-173c-4cd1-a356-4efbdebfa9f9";
I	PacBio	CDS	2018369	2019349	.	+	.	gene_id "SPAC17H9.08"; transcript_id "2c712e39-173c-4cd1-a356-4efbdebfa9f9"; ID "cds-2928"; Parent "2c712e39-173c-4cd1-a356-4efbdebfa9f9";
I	PacBio	five_prime_utr	2017807	2018368	.	+	.	gene_id "SPAC17H9.08"; transcript_id "2c712e39-173c-4cd1-a356-4efbdebfa9f9"; ID "nbis-five_prime_utr-943"; Parent "2c712e39-173c-4cd1-a356-4efbdebfa9f9"; original_biotype "five_prime_UTR";
I	PacBio	three_prime_utr	2019350	2019397	.	+	.	gene_id "SPAC17H9.08"; transcript_id "2c712e39-173c-4cd1-a356-4efbdebfa9f9"; ID "nbis-three_prime_utr-942"; Parent "2c712e39-173c-4cd1-a356-4efbdebfa9f9"; original_biotype "three_prime_UTR";
I	PacBio	gene	2019462	2020611	.	-	.	gene_id "SPAC17H9.09c"; transcript_id "SPAC17H9.09c.1-1"; ID "SPAC17H9.09c";
I	PacBio	transcript	2019462	2020560	.	-	.	gene_id "SPAC17H9.09c"; transcript_id "SPAC17H9.09c.1-1"; ID "SPAC17H9.09c.1-1"; Parent "SPAC17H9.09c";
I	PacBio	exon	2019462	2020411	.	-	.	gene_id "SPAC17H9.09c"; transcript_id "SPAC17H9.09c.1-1"; ID "exon-3680"; Parent "SPAC17H9.09c.1-1";
I	PacBio	exon	2020483	2020560	.	-	.	gene_id "SPAC17H9.09c"; transcript_id "SPAC17H9.09c.1-1"; ID "exon-3681"; Parent "SPAC17H9.09c.1-1";
I	PacBio	CDS	2019758	2020411	.	-	.	gene_id "SPAC17H9.09c"; transcript_id "SPAC17H9.09c.1-1"; ID "cds-2930"; Parent "SPAC17H9.09c.1-1";
I	PacBio	CDS	2020483	2020488	.	-	.	gene_id "SPAC17H9.09c"; transcript_id "SPAC17H9.09c.1-1"; ID "cds-2931"; Parent "SPAC17H9.09c.1-1";
I	PacBio	five_prime_utr	2020489	2020560	.	-	.	gene_id "SPAC17H9.09c"; transcript_id "SPAC17H9.09c.1-1"; ID "nbis-five_prime_utr-5797"; Parent "SPAC17H9.09c.1-1"; original_biotype "five_prime_UTR";
I	PacBio	three_prime_utr	2019462	2019757	.	-	.	gene_id "SPAC17H9.09c"; transcript_id "SPAC17H9.09c.1-1"; ID "nbis-three_prime_utr-5830"; Parent "SPAC17H9.09c.1-1"; original_biotype "three_prime_UTR";
I	PacBio	transcript	2019462	2020611	.	-	.	gene_id "SPAC17H9.09c"; transcript_id "SPAC17H9.09c.1"; ID "SPAC17H9.09c.1"; Parent "SPAC17H9.09c";
I	PacBio	exon	2019462	2020411	.	-	.	gene_id "SPAC17H9.09c"; transcript_id "SPAC17H9.09c.1"; ID "exon-3682"; Parent "SPAC17H9.09c.1";
I	PacBio	exon	2020483	2020611	.	-	.	gene_id "SPAC17H9.09c"; transcript_id "SPAC17H9.09c.1"; ID "exon-3683"; Parent "SPAC17H9.09c.1";
I	PacBio	CDS	2019758	2020411	.	-	.	gene_id "SPAC17H9.09c"; transcript_id "SPAC17H9.09c.1"; ID "cds-2932"; Parent "SPAC17H9.09c.1";
I	PacBio	CDS	2020483	2020488	.	-	.	gene_id "SPAC17H9.09c"; transcript_id "SPAC17H9.09c.1"; ID "cds-2933"; Parent "SPAC17H9.09c.1";
I	PacBio	five_prime_utr	2020489	2020611	.	-	.	gene_id "SPAC17H9.09c"; transcript_id "SPAC17H9.09c.1"; ID "nbis-five_prime_utr-5796"; Parent "SPAC17H9.09c.1"; original_biotype "five_prime_UTR";
I	PacBio	three_prime_utr	2019462	2019757	.	-	.	gene_id "SPAC17H9.09c"; transcript_id "SPAC17H9.09c.1"; ID "nbis-three_prime_utr-5829"; Parent "SPAC17H9.09c.1"; original_biotype "three_prime_UTR";
I	PacBio	gene	2020952	2024648	.	-	.	gene_id "SPAC17H9.10c"; transcript_id "c9472d55-c1c1-49a3-9f53-0360366aa209"; ID "SPAC17H9.10c";
I	PacBio	transcript	2020952	2024648	.	-	.	gene_id "SPAC17H9.10c"; transcript_id "c9472d55-c1c1-49a3-9f53-0360366aa209"; ID "c9472d55-c1c1-49a3-9f53-0360366aa209"; Parent "SPAC17H9.10c";
I	PacBio	exon	2020952	2024648	.	-	.	gene_id "SPAC17H9.10c"; transcript_id "c9472d55-c1c1-49a3-9f53-0360366aa209"; ID "exon-3684"; Parent "c9472d55-c1c1-49a3-9f53-0360366aa209";
I	PacBio	CDS	2021224	2024442	.	-	.	gene_id "SPAC17H9.10c"; transcript_id "c9472d55-c1c1-49a3-9f53-0360366aa209"; ID "cds-2934"; Parent "c9472d55-c1c1-49a3-9f53-0360366aa209";
I	PacBio	five_prime_utr	2024443	2024648	.	-	.	gene_id "SPAC17H9.10c"; transcript_id "c9472d55-c1c1-49a3-9f53-0360366aa209"; ID "nbis-five_prime_utr-4220"; Parent "c9472d55-c1c1-49a3-9f53-0360366aa209"; original_biotype "five_prime_UTR";
I	PacBio	three_prime_utr	2020952	2021223	.	-	.	gene_id "SPAC17H9.10c"; transcript_id "c9472d55-c1c1-49a3-9f53-0360366aa209"; ID "nbis-three_prime_utr-4244"; Parent "c9472d55-c1c1-49a3-9f53-0360366aa209"; original_biotype "three_prime_UTR";
I	PacBio	transcript	2024282	2024648	.	-	.	gene_id "SPAC17H9.10c"; transcript_id "c98f481b-ff1a-4e46-80e7-58586f31d18a"; ID "c98f481b-ff1a-4e46-80e7-58586f31d18a"; Parent "SPAC17H9.10c";
I	PacBio	exon	2024282	2024648	.	-	.	gene_id "SPAC17H9.10c"; transcript_id "c98f481b-ff1a-4e46-80e7-58586f31d18a"; ID "exon-3685"; Parent "c98f481b-ff1a-4e46-80e7-58586f31d18a";
I	PacBio	gene	2025255	2025979	.	+	.	gene_id "SPAC17H9.11"; transcript_id "e5002948-6eec-4873-b3ae-b3f4b2dd03ee"; ID "SPAC17H9.11";
I	PacBio	transcript	2025255	2025979	.	+	.	gene_id "SPAC17H9.11"; transcript_id "e5002948-6eec-4873-b3ae-b3f4b2dd03ee"; ID "e5002948-6eec-4873-b3ae-b3f4b2dd03ee"; Parent "SPAC17H9.11";
I	PacBio	exon	2025255	2025979	.	+	.	gene_id "SPAC17H9.11"; transcript_id "e5002948-6eec-4873-b3ae-b3f4b2dd03ee"; ID "exon-3686"; Parent "e5002948-6eec-4873-b3ae-b3f4b2dd03ee";
I	PacBio	CDS	2025335	2025760	.	+	.	gene_id "SPAC17H9.11"; transcript_id "e5002948-6eec-4873-b3ae-b3f4b2dd03ee"; ID "cds-2935"; Parent "e5002948-6eec-4873-b3ae-b3f4b2dd03ee";
I	PacBio	five_prime_utr	2025255	2025334	.	+	.	gene_id "SPAC17H9.11"; transcript_id "e5002948-6eec-4873-b3ae-b3f4b2dd03ee"; ID "nbis-five_prime_utr-4811"; Parent "e5002948-6eec-4873-b3ae-b3f4b2dd03ee"; original_biotype "five_prime_UTR";
I	PacBio	three_prime_utr	2025761	2025979	.	+	.	gene_id "SPAC17H9.11"; transcript_id "e5002948-6eec-4873-b3ae-b3f4b2dd03ee"; ID "nbis-three_prime_utr-4841"; Parent "e5002948-6eec-4873-b3ae-b3f4b2dd03ee"; original_biotype "three_prime_UTR";
I	PacBio	gene	2025944	2026990	.	-	.	gene_id "SPAC17H9.12c"; transcript_id "d4362507-473a-480d-ac28-358d5965ccb2"; ID "SPAC17H9.12c";
I	PacBio	transcript	2025944	2026835	.	-	.	gene_id "SPAC17H9.12c"; transcript_id "d4362507-473a-480d-ac28-358d5965ccb2"; ID "d4362507-473a-480d-ac28-358d5965ccb2"; Parent "SPAC17H9.12c";
I	PacBio	exon	2025944	2026835	.	-	.	gene_id "SPAC17H9.12c"; transcript_id "d4362507-473a-480d-ac28-358d5965ccb2"; ID "exon-3687"; Parent "d4362507-473a-480d-ac28-358d5965ccb2";
I	PacBio	CDS	2026163	2026705	.	-	.	gene_id "SPAC17H9.12c"; transcript_id "d4362507-473a-480d-ac28-358d5965ccb2"; ID "cds-2936"; Parent "d4362507-473a-480d-ac28-358d5965ccb2";
I	PacBio	five_prime_utr	2026706	2026835	.	-	.	gene_id "SPAC17H9.12c"; transcript_id "d4362507-473a-480d-ac28-358d5965ccb2"; ID "nbis-five_prime_utr-4446"; Parent "d4362507-473a-480d-ac28-358d5965ccb2"; original_biotype "five_prime_UTR";
I	PacBio	three_prime_utr	2025944	2026162	.	-	.	gene_id "SPAC17H9.12c"; transcript_id "d4362507-473a-480d-ac28-358d5965ccb2"; ID "nbis-three_prime_utr-4472"; Parent "d4362507-473a-480d-ac28-358d5965ccb2"; original_biotype "three_prime_UTR";
I	PacBio	transcript	2025944	2026990	.	-	.	gene_id "SPAC17H9.12c"; transcript_id "69e5e1ca-5688-4fb4-910e-f97cabe97200"; ID "69e5e1ca-5688-4fb4-910e-f97cabe97200"; Parent "SPAC17H9.12c";
I	PacBio	exon	2025944	2026990	.	-	.	gene_id "SPAC17H9.12c"; transcript_id "69e5e1ca-5688-4fb4-910e-f97cabe97200"; ID "exon-3688"; Parent "69e5e1ca-5688-4fb4-910e-f97cabe97200";
I	PacBio	CDS	2026163	2026963	.	-	.	gene_id "SPAC17H9.12c"; transcript_id "69e5e1ca-5688-4fb4-910e-f97cabe97200"; ID "cds-2937"; Parent "69e5e1ca-5688-4fb4-910e-f97cabe97200";
I	PacBio	five_prime_utr	2026964	2026990	.	-	.	gene_id "SPAC17H9.12c"; transcript_id "69e5e1ca-5688-4fb4-910e-f97cabe97200"; ID "nbis-five_prime_utr-2225"; Parent "69e5e1ca-5688-4fb4-910e-f97cabe97200"; original_biotype "five_prime_UTR";
I	PacBio	three_prime_utr	2025944	2026162	.	-	.	gene_id "SPAC17H9.12c"; transcript_id "69e5e1ca-5688-4fb4-910e-f97cabe97200"; ID "nbis-three_prime_utr-2227"; Parent "69e5e1ca-5688-4fb4-910e-f97cabe97200"; original_biotype "three_prime_UTR";
I	PacBio	gene	2027150	2028854	.	-	.	gene_id "SPAC17H9.13c"; transcript_id "SPAC17H9.13c.1"; ID "SPAC17H9.13c";
I	PacBio	transcript	2027150	2028854	.	-	.	gene_id "SPAC17H9.13c"; transcript_id "SPAC17H9.13c.1"; ID "SPAC17H9.13c.1"; Parent "SPAC17H9.13c";
I	PacBio	exon	2027150	2028198	.	-	.	gene_id "SPAC17H9.13c"; transcript_id "SPAC17H9.13c.1"; ID "exon-3690"; Parent "SPAC17H9.13c.1";
I	PacBio	exon	2028275	2028573	.	-	.	gene_id "SPAC17H9.13c"; transcript_id "SPAC17H9.13c.1"; ID "exon-3691"; Parent "SPAC17H9.13c.1";
I	PacBio	exon	2028698	2028854	.	-	.	gene_id "SPAC17H9.13c"; transcript_id "SPAC17H9.13c.1"; ID "exon-3692"; Parent "SPAC17H9.13c.1";
I	PacBio	CDS	2027344	2028198	.	-	.	gene_id "SPAC17H9.13c"; transcript_id "SPAC17H9.13c.1"; ID "cds-2938"; Parent "SPAC17H9.13c.1";
I	PacBio	CDS	2028275	2028573	.	-	.	gene_id "SPAC17H9.13c"; transcript_id "SPAC17H9.13c.1"; ID "cds-2939"; Parent "SPAC17H9.13c.1";
I	PacBio	CDS	2028698	2028752	.	-	.	gene_id "SPAC17H9.13c"; transcript_id "SPAC17H9.13c.1"; ID "cds-2940"; Parent "SPAC17H9.13c.1";
I	PacBio	five_prime_utr	2028753	2028854	.	-	.	gene_id "SPAC17H9.13c"; transcript_id "SPAC17H9.13c.1"; ID "nbis-five_prime_utr-5798"; Parent "SPAC17H9.13c.1"; original_biotype "five_prime_UTR";
I	PacBio	three_prime_utr	2027150	2027343	.	-	.	gene_id "SPAC17H9.13c"; transcript_id "SPAC17H9.13c.1"; ID "nbis-three_prime_utr-5831"; Parent "SPAC17H9.13c.1"; original_biotype "three_prime_UTR";
I	PacBio	transcript	2027284	2028854	.	-	.	gene_id "SPAC17H9.13c"; transcript_id "SPAC17H9.13c.1-1"; ID "SPAC17H9.13c.1-1"; Parent "SPAC17H9.13c";
I	PacBio	exon	2027284	2028198	.	-	.	gene_id "SPAC17H9.13c"; transcript_id "SPAC17H9.13c.1-1"; ID "exon-3693"; Parent "SPAC17H9.13c.1-1";
I	PacBio	exon	2028275	2028573	.	-	.	gene_id "SPAC17H9.13c"; transcript_id "SPAC17H9.13c.1-1"; ID "exon-3694"; Parent "SPAC17H9.13c.1-1";
I	PacBio	exon	2028698	2028854	.	-	.	gene_id "SPAC17H9.13c"; transcript_id "SPAC17H9.13c.1-1"; ID "exon-3695"; Parent "SPAC17H9.13c.1-1";
I	PacBio	CDS	2027344	2028198	.	-	.	gene_id "SPAC17H9.13c"; transcript_id "SPAC17H9.13c.1-1"; ID "cds-2941"; Parent "SPAC17H9.13c.1-1";
I	PacBio	CDS	2028275	2028573	.	-	.	gene_id "SPAC17H9.13c"; transcript_id "SPAC17H9.13c.1-1"; ID "cds-2942"; Parent "SPAC17H9.13c.1-1";
I	PacBio	CDS	2028698	2028752	.	-	.	gene_id "SPAC17H9.13c"; transcript_id "SPAC17H9.13c.1-1"; ID "cds-2943"; Parent "SPAC17H9.13c.1-1";
I	PacBio	five_prime_utr	2028753	2028854	.	-	.	gene_id "SPAC17H9.13c"; transcript_id "SPAC17H9.13c.1-1"; ID "nbis-five_prime_utr-5799"; Parent "SPAC17H9.13c.1-1"; original_biotype "five_prime_UTR";
I	PacBio	three_prime_utr	2027284	2027343	.	-	.	gene_id "SPAC17H9.13c"; transcript_id "SPAC17H9.13c.1-1"; ID "nbis-three_prime_utr-5832"; Parent "SPAC17H9.13c.1-1"; original_biotype "three_prime_UTR";
I	PacBio	gene	2029052	2030369	.	-	.	gene_id "SPAC17H9.14c"; transcript_id "901af7eb-35a7-4c4a-9ed5-aa1b1752e8dc"; ID "SPAC17H9.14c";
I	PacBio	transcript	2029143	2030369	.	-	.	gene_id "SPAC17H9.14c"; transcript_id "eea878c9-5bb7-4632-ab10-8fd26145f78f"; ID "eea878c9-5bb7-4632-ab10-8fd26145f78f"; Parent "SPAC17H9.14c";
I	PacBio	exon	2029143	2030369	.	-	.	gene_id "SPAC17H9.14c"; transcript_id "eea878c9-5bb7-4632-ab10-8fd26145f78f"; ID "exon-3697"; Parent "eea878c9-5bb7-4632-ab10-8fd26145f78f";
I	PacBio	CDS	2029229	2030308	.	-	.	gene_id "SPAC17H9.14c"; transcript_id "eea878c9-5bb7-4632-ab10-8fd26145f78f"; ID "cds-2945"; Parent "eea878c9-5bb7-4632-ab10-8fd26145f78f";
I	PacBio	five_prime_utr	2030309	2030369	.	-	.	gene_id "SPAC17H9.14c"; transcript_id "eea878c9-5bb7-4632-ab10-8fd26145f78f"; ID "nbis-five_prime_utr-5042"; Parent "eea878c9-5bb7-4632-ab10-8fd26145f78f"; original_biotype "five_prime_UTR";
I	PacBio	three_prime_utr	2029143	2029228	.	-	.	gene_id "SPAC17H9.14c"; transcript_id "eea878c9-5bb7-4632-ab10-8fd26145f78f"; ID "nbis-three_prime_utr-5072"; Parent "eea878c9-5bb7-4632-ab10-8fd26145f78f"; original_biotype "three_prime_UTR";
I	PacBio	transcript	2029052	2030369	.	-	.	gene_id "SPAC17H9.14c"; transcript_id "901af7eb-35a7-4c4a-9ed5-aa1b1752e8dc"; ID "901af7eb-35a7-4c4a-9ed5-aa1b1752e8dc"; Parent "SPAC17H9.14c";
I	PacBio	exon	2029052	2030369	.	-	.	gene_id "SPAC17H9.14c"; transcript_id "901af7eb-35a7-4c4a-9ed5-aa1b1752e8dc"; ID "exon-3696"; Parent "901af7eb-35a7-4c4a-9ed5-aa1b1752e8dc";
I	PacBio	CDS	2029229	2030308	.	-	.	gene_id "SPAC17H9.14c"; transcript_id "901af7eb-35a7-4c4a-9ed5-aa1b1752e8dc"; ID "cds-2944"; Parent "901af7eb-35a7-4c4a-9ed5-aa1b1752e8dc";
I	PacBio	five_prime_utr	2030309	2030369	.	-	.	gene_id "SPAC17H9.14c"; transcript_id "901af7eb-35a7-4c4a-9ed5-aa1b1752e8dc"; ID "nbis-five_prime_utr-3028"; Parent "901af7eb-35a7-4c4a-9ed5-aa1b1752e8dc"; original_biotype "five_prime_UTR";
I	PacBio	three_prime_utr	2029052	2029228	.	-	.	gene_id "SPAC17H9.14c"; transcript_id "901af7eb-35a7-4c4a-9ed5-aa1b1752e8dc"; ID "nbis-three_prime_utr-3038"; Parent "901af7eb-35a7-4c4a-9ed5-aa1b1752e8dc"; original_biotype "three_prime_UTR";
I	PacBio	gene	2031146	2031988	.	+	.	gene_id "SPAC17H9.16"; transcript_id "SPAC17H9.16.1-1"; ID "SPAC17H9.16";
I	PacBio	transcript	2031146	2031809	.	+	.	gene_id "SPAC17H9.16"; transcript_id "SPAC17H9.16.1-1"; ID "SPAC17H9.16.1-1"; Parent "SPAC17H9.16";
I	PacBio	exon	2031146	2031605	.	+	.	gene_id "SPAC17H9.16"; transcript_id "SPAC17H9.16.1-1"; ID "exon-3699"; Parent "SPAC17H9.16.1-1";
I	PacBio	exon	2031667	2031809	.	+	.	gene_id "SPAC17H9.16"; transcript_id "SPAC17H9.16.1-1"; ID "exon-3700"; Parent "SPAC17H9.16.1-1";
I	PacBio	CDS	2031213	2031605	.	+	.	gene_id "SPAC17H9.16"; transcript_id "SPAC17H9.16.1-1"; ID "cds-2946"; Parent "SPAC17H9.16.1-1";
I	PacBio	CDS	2031667	2031708	.	+	.	gene_id "SPAC17H9.16"; transcript_id "SPAC17H9.16.1-1"; ID "cds-2947"; Parent "SPAC17H9.16.1-1";
I	PacBio	five_prime_utr	2031146	2031212	.	+	.	gene_id "SPAC17H9.16"; transcript_id "SPAC17H9.16.1-1"; ID "nbis-five_prime_utr-5801"; Parent "SPAC17H9.16.1-1"; original_biotype "five_prime_UTR";
I	PacBio	three_prime_utr	2031709	2031809	.	+	.	gene_id "SPAC17H9.16"; transcript_id "SPAC17H9.16.1-1"; ID "nbis-three_prime_utr-5834"; Parent "SPAC17H9.16.1-1"; original_biotype "three_prime_UTR";
I	PacBio	transcript	2031146	2031988	.	+	.	gene_id "SPAC17H9.16"; transcript_id "SPAC17H9.16.1"; ID "SPAC17H9.16.1"; Parent "SPAC17H9.16";
I	PacBio	exon	2031146	2031605	.	+	.	gene_id "SPAC17H9.16"; transcript_id "SPAC17H9.16.1"; ID "exon-3701"; Parent "SPAC17H9.16.1";
I	PacBio	exon	2031667	2031988	.	+	.	gene_id "SPAC17H9.16"; transcript_id "SPAC17H9.16.1"; ID "exon-3702"; Parent "SPAC17H9.16.1";
I	PacBio	CDS	2031213	2031605	.	+	.	gene_id "SPAC17H9.16"; transcript_id "SPAC17H9.16.1"; ID "cds-2948"; Parent "SPAC17H9.16.1";
I	PacBio	CDS	2031667	2031708	.	+	.	gene_id "SPAC17H9.16"; transcript_id "SPAC17H9.16.1"; ID "cds-2949"; Parent "SPAC17H9.16.1";
I	PacBio	five_prime_utr	2031146	2031212	.	+	.	gene_id "SPAC17H9.16"; transcript_id "SPAC17H9.16.1"; ID "nbis-five_prime_utr-5800"; Parent "SPAC17H9.16.1"; original_biotype "five_prime_UTR";
I	PacBio	three_prime_utr	2031709	2031988	.	+	.	gene_id "SPAC17H9.16"; transcript_id "SPAC17H9.16.1"; ID "nbis-three_prime_utr-5833"; Parent "SPAC17H9.16.1"; original_biotype "three_prime_UTR";
I	PacBio	gene	2032009	2033308	.	-	.	gene_id "SPAC17H9.17c"; transcript_id "SPAC17H9.17c.1"; ID "SPAC17H9.17c";
I	PacBio	transcript	2032009	2033308	.	-	.	gene_id "SPAC17H9.17c"; transcript_id "SPAC17H9.17c.1"; ID "SPAC17H9.17c.1"; Parent "SPAC17H9.17c";
I	PacBio	exon	2032009	2032629	.	-	.	gene_id "SPAC17H9.17c"; transcript_id "SPAC17H9.17c.1"; ID "exon-3703"; Parent "SPAC17H9.17c.1";
I	PacBio	exon	2032688	2033082	.	-	.	gene_id "SPAC17H9.17c"; transcript_id "SPAC17H9.17c.1"; ID "exon-3704"; Parent "SPAC17H9.17c.1";
I	PacBio	exon	2033132	2033308	.	-	.	gene_id "SPAC17H9.17c"; transcript_id "SPAC17H9.17c.1"; ID "exon-3705"; Parent "SPAC17H9.17c.1";
I	PacBio	CDS	2032009	2032629	.	-	.	gene_id "SPAC17H9.17c"; transcript_id "SPAC17H9.17c.1"; ID "cds-2950"; Parent "SPAC17H9.17c.1";
I	PacBio	CDS	2032688	2033082	.	-	.	gene_id "SPAC17H9.17c"; transcript_id "SPAC17H9.17c.1"; ID "cds-2951"; Parent "SPAC17H9.17c.1";
I	PacBio	CDS	2033132	2033225	.	-	.	gene_id "SPAC17H9.17c"; transcript_id "SPAC17H9.17c.1"; ID "cds-2952"; Parent "SPAC17H9.17c.1";
I	PacBio	five_prime_utr	2033226	2033308	.	-	.	gene_id "SPAC17H9.17c"; transcript_id "SPAC17H9.17c.1"; ID "nbis-five_prime_utr-5802"; Parent "SPAC17H9.17c.1"; original_biotype "five_prime_UTR";
I	PomBase	gene	2033638	2033955	.	-	.	gene_id "SPAC17H9.18c"; ID "SPAC17H9.18c";
I	PomBase	transcript	2033638	2033955	.	-	.	gene_id "SPAC17H9.18c"; transcript_id "SPAC17H9.18c.1"; ID "SPAC17H9.18c.1"; Parent "SPAC17H9.18c"; original_biotype "mrna";
I	PomBase	exon	2033638	2033955	.	-	.	gene_id "SPAC17H9.18c"; transcript_id "SPAC17H9.18c.1"; ID "nbis-exon-1155"; Parent "SPAC17H9.18c.1";
I	PomBase	CDS	2033638	2033955	.	-	0	gene_id "SPAC17H9.18c"; transcript_id "SPAC17H9.18c.1"; ID "SPAC17H9.18c.1:exon:1"; Parent "SPAC17H9.18c.1";
I	PacBio	gene	2033760	2035692	.	-	.	gene_id "SPAC17H9.19c"; transcript_id "577f2090-08d4-4112-b0d3-8414e39c1f36"; ID "SPAC17H9.19c";
I	PacBio	transcript	2033760	2035692	.	-	.	gene_id "SPAC17H9.19c"; transcript_id "577f2090-08d4-4112-b0d3-8414e39c1f36"; ID "577f2090-08d4-4112-b0d3-8414e39c1f36"; Parent "SPAC17H9.19c";
I	PacBio	exon	2033760	2035692	.	-	.	gene_id "SPAC17H9.19c"; transcript_id "577f2090-08d4-4112-b0d3-8414e39c1f36"; ID "exon-3706"; Parent "577f2090-08d4-4112-b0d3-8414e39c1f36";
I	PacBio	CDS	2034178	2035650	.	-	.	gene_id "SPAC17H9.19c"; transcript_id "577f2090-08d4-4112-b0d3-8414e39c1f36"; ID "cds-2953"; Parent "577f2090-08d4-4112-b0d3-8414e39c1f36";
I	PacBio	five_prime_utr	2035651	2035692	.	-	.	gene_id "SPAC17H9.19c"; transcript_id "577f2090-08d4-4112-b0d3-8414e39c1f36"; ID "nbis-five_prime_utr-1831"; Parent "577f2090-08d4-4112-b0d3-8414e39c1f36"; original_biotype "five_prime_UTR";
I	PacBio	three_prime_utr	2033760	2034177	.	-	.	gene_id "SPAC17H9.19c"; transcript_id "577f2090-08d4-4112-b0d3-8414e39c1f36"; ID "nbis-three_prime_utr-1830"; Parent "577f2090-08d4-4112-b0d3-8414e39c1f36"; original_biotype "three_prime_UTR";
I	PacBio	gene	2036327	2039612	.	+	.	gene_id "SPAC17H9.20"; transcript_id "SPAC17H9.20.1"; ID "SPAC17H9.20";
I	PacBio	transcript	2036327	2039612	.	+	.	gene_id "SPAC17H9.20"; transcript_id "SPAC17H9.20.1"; ID "SPAC17H9.20.1"; Parent "SPAC17H9.20";
I	PacBio	exon	2036327	2036667	.	+	.	gene_id "SPAC17H9.20"; transcript_id "SPAC17H9.20.1"; ID "exon-3707"; Parent "SPAC17H9.20.1";
I	PacBio	exon	2036713	2036825	.	+	.	gene_id "SPAC17H9.20"; transcript_id "SPAC17H9.20.1"; ID "exon-3708"; Parent "SPAC17H9.20.1";
I	PacBio	exon	2036864	2036959	.	+	.	gene_id "SPAC17H9.20"; transcript_id "SPAC17H9.20.1"; ID "exon-3709"; Parent "SPAC17H9.20.1";
I	PacBio	exon	2037008	2037417	.	+	.	gene_id "SPAC17H9.20"; transcript_id "SPAC17H9.20.1"; ID "exon-3710"; Parent "SPAC17H9.20.1";
I	PacBio	exon	2037468	2039067	.	+	.	gene_id "SPAC17H9.20"; transcript_id "SPAC17H9.20.1"; ID "exon-3711"; Parent "SPAC17H9.20.1";
I	PacBio	exon	2039116	2039612	.	+	.	gene_id "SPAC17H9.20"; transcript_id "SPAC17H9.20.1"; ID "exon-3712"; Parent "SPAC17H9.20.1";
I	PacBio	CDS	2036403	2036667	.	+	.	gene_id "SPAC17H9.20"; transcript_id "SPAC17H9.20.1"; ID "cds-2954"; Parent "SPAC17H9.20.1";
I	PacBio	CDS	2036713	2036825	.	+	.	gene_id "SPAC17H9.20"; transcript_id "SPAC17H9.20.1"; ID "cds-2955"; Parent "SPAC17H9.20.1";
I	PacBio	CDS	2036864	2036959	.	+	.	gene_id "SPAC17H9.20"; transcript_id "SPAC17H9.20.1"; ID "cds-2956"; Parent "SPAC17H9.20.1";
I	PacBio	CDS	2037008	2037417	.	+	.	gene_id "SPAC17H9.20"; transcript_id "SPAC17H9.20.1"; ID "cds-2957"; Parent "SPAC17H9.20.1";
I	PacBio	CDS	2037468	2039067	.	+	.	gene_id "SPAC17H9.20"; transcript_id "SPAC17H9.20.1"; ID "cds-2958"; Parent "SPAC17H9.20.1";
I	PacBio	CDS	2039116	2039520	.	+	.	gene_id "SPAC17H9.20"; transcript_id "SPAC17H9.20.1"; ID "cds-2959"; Parent "SPAC17H9.20.1";
I	PacBio	five_prime_utr	2036327	2036402	.	+	.	gene_id "SPAC17H9.20"; transcript_id "SPAC17H9.20.1"; ID "nbis-five_prime_utr-5803"; Parent "SPAC17H9.20.1"; original_biotype "five_prime_UTR";
I	PacBio	three_prime_utr	2039521	2039612	.	+	.	gene_id "SPAC17H9.20"; transcript_id "SPAC17H9.20.1"; ID "nbis-three_prime_utr-5835"; Parent "SPAC17H9.20.1"; original_biotype "three_prime_UTR";
I	PacBio	gene	2039505	2040627	.	-	.	gene_id "SPAC607.02c"; transcript_id "SPAC607.02c.1"; ID "SPAC607.02c";
I	PacBio	transcript	2039505	2040627	.	-	.	gene_id "SPAC607.02c"; transcript_id "SPAC607.02c.1"; ID "SPAC607.02c.1"; Parent "SPAC607.02c";
I	PacBio	exon	2039505	2039885	.	-	.	gene_id "SPAC607.02c"; transcript_id "SPAC607.02c.1"; ID "exon-3713"; Parent "SPAC607.02c.1";
I	PacBio	exon	2039932	2040300	.	-	.	gene_id "SPAC607.02c"; transcript_id "SPAC607.02c.1"; ID "exon-3714"; Parent "SPAC607.02c.1";
I	PacBio	exon	2040349	2040627	.	-	.	gene_id "SPAC607.02c"; transcript_id "SPAC607.02c.1"; ID "exon-3715"; Parent "SPAC607.02c.1";
I	PacBio	CDS	2039615	2039885	.	-	.	gene_id "SPAC607.02c"; transcript_id "SPAC607.02c.1"; ID "cds-2960"; Parent "SPAC607.02c.1";
I	PacBio	CDS	2039932	2040300	.	-	.	gene_id "SPAC607.02c"; transcript_id "SPAC607.02c.1"; ID "cds-2961"; Parent "SPAC607.02c.1";
I	PacBio	CDS	2040349	2040404	.	-	.	gene_id "SPAC607.02c"; transcript_id "SPAC607.02c.1"; ID "cds-2962"; Parent "SPAC607.02c.1";
I	PacBio	five_prime_utr	2040405	2040627	.	-	.	gene_id "SPAC607.02c"; transcript_id "SPAC607.02c.1"; ID "nbis-five_prime_utr-6622"; Parent "SPAC607.02c.1"; original_biotype "five_prime_UTR";
I	PacBio	three_prime_utr	2039505	2039614	.	-	.	gene_id "SPAC607.02c"; transcript_id "SPAC607.02c.1"; ID "nbis-three_prime_utr-6655"; Parent "SPAC607.02c.1"; original_biotype "three_prime_UTR";
I	PacBio	gene	2040860	2041514	.	-	.	gene_id "SPAC607.03c"; transcript_id "SPAC607.03c.1"; ID "SPAC607.03c";
I	PacBio	transcript	2040860	2041514	.	-	.	gene_id "SPAC607.03c"; transcript_id "SPAC607.03c.1"; ID "SPAC607.03c.1"; Parent "SPAC607.03c";
I	PacBio	exon	2040860	2041295	.	-	.	gene_id "SPAC607.03c"; transcript_id "SPAC607.03c.1"; ID "exon-3716"; Parent "SPAC607.03c.1";
I	PacBio	exon	2041446	2041514	.	-	.	gene_id "SPAC607.03c"; transcript_id "SPAC607.03c.1"; ID "exon-3717"; Parent "SPAC607.03c.1";
I	PacBio	CDS	2040936	2041295	.	-	.	gene_id "SPAC607.03c"; transcript_id "SPAC607.03c.1"; ID "cds-2963"; Parent "SPAC607.03c.1";
I	PacBio	CDS	2041446	2041463	.	-	.	gene_id "SPAC607.03c"; transcript_id "SPAC607.03c.1"; ID "cds-2964"; Parent "SPAC607.03c.1";
I	PacBio	five_prime_utr	2041464	2041514	.	-	.	gene_id "SPAC607.03c"; transcript_id "SPAC607.03c.1"; ID "nbis-five_prime_utr-6623"; Parent "SPAC607.03c.1"; original_biotype "five_prime_UTR";
I	PacBio	three_prime_utr	2040860	2040935	.	-	.	gene_id "SPAC607.03c"; transcript_id "SPAC607.03c.1"; ID "nbis-three_prime_utr-6656"; Parent "SPAC607.03c.1"; original_biotype "three_prime_UTR";
I	PacBio	gene	2042149	2043753	.	+	.	gene_id "SPAC607.04"; transcript_id "d2917265-e0a9-488f-a5fb-c323d35147f0"; ID "SPAC607.04";
I	PacBio	transcript	2042149	2043469	.	+	.	gene_id "SPAC607.04"; transcript_id "d2917265-e0a9-488f-a5fb-c323d35147f0"; ID "d2917265-e0a9-488f-a5fb-c323d35147f0"; Parent "SPAC607.04";
I	PacBio	exon	2042149	2043469	.	+	.	gene_id "SPAC607.04"; transcript_id "d2917265-e0a9-488f-a5fb-c323d35147f0"; ID "exon-3718"; Parent "d2917265-e0a9-488f-a5fb-c323d35147f0";
I	PacBio	CDS	2042490	2043296	.	+	.	gene_id "SPAC607.04"; transcript_id "d2917265-e0a9-488f-a5fb-c323d35147f0"; ID "cds-2965"; Parent "d2917265-e0a9-488f-a5fb-c323d35147f0";
I	PacBio	five_prime_utr	2042149	2042489	.	+	.	gene_id "SPAC607.04"; transcript_id "d2917265-e0a9-488f-a5fb-c323d35147f0"; ID "nbis-five_prime_utr-4415"; Parent "d2917265-e0a9-488f-a5fb-c323d35147f0"; original_biotype "five_prime_UTR";
I	PacBio	three_prime_utr	2043297	2043469	.	+	.	gene_id "SPAC607.04"; transcript_id "d2917265-e0a9-488f-a5fb-c323d35147f0"; ID "nbis-three_prime_utr-4441"; Parent "d2917265-e0a9-488f-a5fb-c323d35147f0"; original_biotype "three_prime_UTR";
I	PacBio	transcript	2042356	2043469	.	+	.	gene_id "SPAC607.04"; transcript_id "e8bad634-5e0a-4009-9d1c-b7f4b9d59149"; ID "e8bad634-5e0a-4009-9d1c-b7f4b9d59149"; Parent "SPAC607.04";
I	PacBio	exon	2042356	2043469	.	+	.	gene_id "SPAC607.04"; transcript_id "e8bad634-5e0a-4009-9d1c-b7f4b9d59149"; ID "exon-3721"; Parent "e8bad634-5e0a-4009-9d1c-b7f4b9d59149";
I	PacBio	CDS	2042490	2043296	.	+	.	gene_id "SPAC607.04"; transcript_id "e8bad634-5e0a-4009-9d1c-b7f4b9d59149"; ID "cds-2967"; Parent "e8bad634-5e0a-4009-9d1c-b7f4b9d59149";
I	PacBio	five_prime_utr	2042356	2042489	.	+	.	gene_id "SPAC607.04"; transcript_id "e8bad634-5e0a-4009-9d1c-b7f4b9d59149"; ID "nbis-five_prime_utr-4908"; Parent "e8bad634-5e0a-4009-9d1c-b7f4b9d59149"; original_biotype "five_prime_UTR";
I	PacBio	three_prime_utr	2043297	2043469	.	+	.	gene_id "SPAC607.04"; transcript_id "e8bad634-5e0a-4009-9d1c-b7f4b9d59149"; ID "nbis-three_prime_utr-4937"; Parent "e8bad634-5e0a-4009-9d1c-b7f4b9d59149"; original_biotype "three_prime_UTR";
I	PacBio	transcript	2042356	2043753	.	+	.	gene_id "SPAC607.04"; transcript_id "cf6c4a39-4e30-468d-87ad-5956015354db"; ID "cf6c4a39-4e30-468d-87ad-5956015354db"; Parent "SPAC607.04";
I	PacBio	exon	2042356	2043753	.	+	.	gene_id "SPAC607.04"; transcript_id "cf6c4a39-4e30-468d-87ad-5956015354db"; ID "exon-3722"; Parent "cf6c4a39-4e30-468d-87ad-5956015354db";
I	PacBio	CDS	2042490	2043296	.	+	.	gene_id "SPAC607.04"; transcript_id "cf6c4a39-4e30-468d-87ad-5956015354db"; ID "cds-2968"; Parent "cf6c4a39-4e30-468d-87ad-5956015354db";
I	PacBio	five_prime_utr	2042356	2042489	.	+	.	gene_id "SPAC607.04"; transcript_id "cf6c4a39-4e30-468d-87ad-5956015354db"; ID "nbis-five_prime_utr-4350"; Parent "cf6c4a39-4e30-468d-87ad-5956015354db"; original_biotype "five_prime_UTR";
I	PacBio	three_prime_utr	2043297	2043753	.	+	.	gene_id "SPAC607.04"; transcript_id "cf6c4a39-4e30-468d-87ad-5956015354db"; ID "nbis-three_prime_utr-4375"; Parent "cf6c4a39-4e30-468d-87ad-5956015354db"; original_biotype "three_prime_UTR";
I	PacBio	transcript	2042356	2043361	.	+	.	gene_id "SPAC607.04"; transcript_id "9ed1b7e3-3688-4638-81ad-3bcc2f5a6f02"; ID "9ed1b7e3-3688-4638-81ad-3bcc2f5a6f02"; Parent "SPAC607.04";
I	PacBio	exon	2042356	2043361	.	+	.	gene_id "SPAC607.04"; transcript_id "9ed1b7e3-3688-4638-81ad-3bcc2f5a6f02"; ID "exon-3720"; Parent "9ed1b7e3-3688-4638-81ad-3bcc2f5a6f02";
I	PacBio	CDS	2042490	2043296	.	+	.	gene_id "SPAC607.04"; transcript_id "9ed1b7e3-3688-4638-81ad-3bcc2f5a6f02"; ID "cds-2966"; Parent "9ed1b7e3-3688-4638-81ad-3bcc2f5a6f02";
I	PacBio	five_prime_utr	2042356	2042489	.	+	.	gene_id "SPAC607.04"; transcript_id "9ed1b7e3-3688-4638-81ad-3bcc2f5a6f02"; ID "nbis-five_prime_utr-3319"; Parent "9ed1b7e3-3688-4638-81ad-3bcc2f5a6f02"; original_biotype "five_prime_UTR";
I	PacBio	three_prime_utr	2043297	2043361	.	+	.	gene_id "SPAC607.04"; transcript_id "9ed1b7e3-3688-4638-81ad-3bcc2f5a6f02"; ID "nbis-three_prime_utr-3335"; Parent "9ed1b7e3-3688-4638-81ad-3bcc2f5a6f02"; original_biotype "three_prime_UTR";
I	PacBio	gene	2043821	2045159	.	+	.	gene_id "SPAC607.05"; transcript_id "SPAC607.05.1"; ID "SPAC607.05";
I	PacBio	transcript	2043821	2045159	.	+	.	gene_id "SPAC607.05"; transcript_id "SPAC607.05.1"; ID "SPAC607.05.1"; Parent "SPAC607.05";
I	PacBio	exon	2043821	2043954	.	+	.	gene_id "SPAC607.05"; transcript_id "SPAC607.05.1"; ID "exon-3723"; Parent "SPAC607.05.1";
I	PacBio	exon	2044009	2045159	.	+	.	gene_id "SPAC607.05"; transcript_id "SPAC607.05.1"; ID "exon-3724"; Parent "SPAC607.05.1";
I	PacBio	CDS	2043842	2043954	.	+	.	gene_id "SPAC607.05"; transcript_id "SPAC607.05.1"; ID "cds-2969"; Parent "SPAC607.05.1";
I	PacBio	CDS	2044009	2045041	.	+	.	gene_id "SPAC607.05"; transcript_id "SPAC607.05.1"; ID "cds-2970"; Parent "SPAC607.05.1";
I	PacBio	five_prime_utr	2043821	2043841	.	+	.	gene_id "SPAC607.05"; transcript_id "SPAC607.05.1"; ID "nbis-five_prime_utr-6624"; Parent "SPAC607.05.1"; original_biotype "five_prime_UTR";
I	PacBio	three_prime_utr	2045042	2045159	.	+	.	gene_id "SPAC607.05"; transcript_id "SPAC607.05.1"; ID "nbis-three_prime_utr-6657"; Parent "SPAC607.05.1"; original_biotype "three_prime_UTR";
I	PacBio	gene	2045120	2047166	.	-	.	gene_id "SPAC607.06c"; transcript_id "SPAC607.06c.1"; ID "SPAC607.06c";
I	PacBio	transcript	2045120	2047166	.	-	.	gene_id "SPAC607.06c"; transcript_id "SPAC607.06c.1"; ID "SPAC607.06c.1"; Parent "SPAC607.06c";
I	PacBio	exon	2045120	2045245	.	-	.	gene_id "SPAC607.06c"; transcript_id "SPAC607.06c.1"; ID "exon-3725"; Parent "SPAC607.06c.1";
I	PacBio	exon	2045284	2047035	.	-	.	gene_id "SPAC607.06c"; transcript_id "SPAC607.06c.1"; ID "exon-3726"; Parent "SPAC607.06c.1";
I	PacBio	exon	2047094	2047166	.	-	.	gene_id "SPAC607.06c"; transcript_id "SPAC607.06c.1"; ID "exon-3727"; Parent "SPAC607.06c.1";
I	PacBio	CDS	2045210	2045245	.	-	.	gene_id "SPAC607.06c"; transcript_id "SPAC607.06c.1"; ID "cds-2971"; Parent "SPAC607.06c.1";
I	PacBio	CDS	2045284	2047035	.	-	.	gene_id "SPAC607.06c"; transcript_id "SPAC607.06c.1"; ID "cds-2972"; Parent "SPAC607.06c.1";
I	PacBio	CDS	2047094	2047144	.	-	.	gene_id "SPAC607.06c"; transcript_id "SPAC607.06c.1"; ID "cds-2973"; Parent "SPAC607.06c.1";
I	PacBio	five_prime_utr	2047145	2047166	.	-	.	gene_id "SPAC607.06c"; transcript_id "SPAC607.06c.1"; ID "nbis-five_prime_utr-6625"; Parent "SPAC607.06c.1"; original_biotype "five_prime_UTR";
I	PacBio	three_prime_utr	2045120	2045209	.	-	.	gene_id "SPAC607.06c"; transcript_id "SPAC607.06c.1"; ID "nbis-three_prime_utr-6658"; Parent "SPAC607.06c.1"; original_biotype "three_prime_UTR";
I	PacBio	gene	2047462	2048242	.	-	.	gene_id "SPAC607.07c"; transcript_id "42e65e7e-f943-41c1-ad83-a682963e96b5"; ID "SPAC607.07c";
I	PacBio	transcript	2047482	2048242	.	-	.	gene_id "SPAC607.07c"; transcript_id "bda73d9e-cf89-4ff0-a748-1118435c6c69"; ID "bda73d9e-cf89-4ff0-a748-1118435c6c69"; Parent "SPAC607.07c";
I	PacBio	exon	2047482	2048242	.	-	.	gene_id "SPAC607.07c"; transcript_id "bda73d9e-cf89-4ff0-a748-1118435c6c69"; ID "exon-3730"; Parent "bda73d9e-cf89-4ff0-a748-1118435c6c69";
I	PacBio	CDS	2047699	2048130	.	-	.	gene_id "SPAC607.07c"; transcript_id "bda73d9e-cf89-4ff0-a748-1118435c6c69"; ID "cds-2976"; Parent "bda73d9e-cf89-4ff0-a748-1118435c6c69";
I	PacBio	five_prime_utr	2048131	2048242	.	-	.	gene_id "SPAC607.07c"; transcript_id "bda73d9e-cf89-4ff0-a748-1118435c6c69"; ID "nbis-five_prime_utr-3963"; Parent "bda73d9e-cf89-4ff0-a748-1118435c6c69"; original_biotype "five_prime_UTR";
I	PacBio	three_prime_utr	2047482	2047698	.	-	.	gene_id "SPAC607.07c"; transcript_id "bda73d9e-cf89-4ff0-a748-1118435c6c69"; ID "nbis-three_prime_utr-3985"; Parent "bda73d9e-cf89-4ff0-a748-1118435c6c69"; original_biotype "three_prime_UTR";
I	PacBio	transcript	2047462	2048242	.	-	.	gene_id "SPAC607.07c"; transcript_id "42e65e7e-f943-41c1-ad83-a682963e96b5"; ID "42e65e7e-f943-41c1-ad83-a682963e96b5"; Parent "SPAC607.07c";
I	PacBio	exon	2047462	2048242	.	-	.	gene_id "SPAC607.07c"; transcript_id "42e65e7e-f943-41c1-ad83-a682963e96b5"; ID "exon-3728"; Parent "42e65e7e-f943-41c1-ad83-a682963e96b5";
I	PacBio	CDS	2047699	2048130	.	-	.	gene_id "SPAC607.07c"; transcript_id "42e65e7e-f943-41c1-ad83-a682963e96b5"; ID "cds-2974"; Parent "42e65e7e-f943-41c1-ad83-a682963e96b5";
I	PacBio	five_prime_utr	2048131	2048242	.	-	.	gene_id "SPAC607.07c"; transcript_id "42e65e7e-f943-41c1-ad83-a682963e96b5"; ID "nbis-five_prime_utr-1418"; Parent "42e65e7e-f943-41c1-ad83-a682963e96b5"; original_biotype "five_prime_UTR";
I	PacBio	three_prime_utr	2047462	2047698	.	-	.	gene_id "SPAC607.07c"; transcript_id "42e65e7e-f943-41c1-ad83-a682963e96b5"; ID "nbis-three_prime_utr-1417"; Parent "42e65e7e-f943-41c1-ad83-a682963e96b5"; original_biotype "three_prime_UTR";
I	PacBio	gene	2047462	2050349	.	-	.	gene_id "SPAC607.08c"; transcript_id "6297dfe1-9370-4131-8bc9-26c005c7cd6c"; ID "SPAC607.08c";
I	PacBio	transcript	2047462	2050349	.	-	.	gene_id "SPAC607.08c"; transcript_id "6297dfe1-9370-4131-8bc9-26c005c7cd6c"; ID "6297dfe1-9370-4131-8bc9-26c005c7cd6c"; Parent "SPAC607.08c";
I	PacBio	exon	2047462	2050349	.	-	.	gene_id "SPAC607.08c"; transcript_id "6297dfe1-9370-4131-8bc9-26c005c7cd6c"; ID "exon-3729"; Parent "6297dfe1-9370-4131-8bc9-26c005c7cd6c";
I	PacBio	CDS	2048421	2050160	.	-	.	gene_id "SPAC607.08c"; transcript_id "6297dfe1-9370-4131-8bc9-26c005c7cd6c"; ID "cds-2975"; Parent "6297dfe1-9370-4131-8bc9-26c005c7cd6c";
I	PacBio	five_prime_utr	2050161	2050349	.	-	.	gene_id "SPAC607.08c"; transcript_id "6297dfe1-9370-4131-8bc9-26c005c7cd6c"; ID "nbis-five_prime_utr-2062"; Parent "6297dfe1-9370-4131-8bc9-26c005c7cd6c"; original_biotype "five_prime_UTR";
I	PacBio	three_prime_utr	2047462	2048420	.	-	.	gene_id "SPAC607.08c"; transcript_id "6297dfe1-9370-4131-8bc9-26c005c7cd6c"; ID "nbis-three_prime_utr-2064"; Parent "6297dfe1-9370-4131-8bc9-26c005c7cd6c"; original_biotype "three_prime_UTR";
I	PomBase	gene	2050462	2051748	.	-	.	gene_id "SPAC607.09c"; ID "SPAC607.09c"; Name "btn1";
I	PomBase	transcript	2050462	2051748	.	-	.	gene_id "SPAC607.09c"; transcript_id "SPAC607.09c.1"; ID "SPAC607.09c.1"; Parent "SPAC607.09c"; original_biotype "mrna";
I	PomBase	exon	2050462	2051748	.	-	.	gene_id "SPAC607.09c"; transcript_id "SPAC607.09c.1"; ID "nbis-exon-3645"; Parent "SPAC607.09c.1";
I	PomBase	CDS	2050462	2051652	.	-	0	gene_id "SPAC607.09c"; transcript_id "SPAC607.09c.1"; ID "SPAC607.09c.1:exon:1"; Parent "SPAC607.09c.1";
I	PomBase	five_prime_utr	2051653	2051748	.	-	.	gene_id "SPAC607.09c"; transcript_id "SPAC607.09c.1"; ID "SPAC607.09c.1:five_prime_UTR:1"; Parent "SPAC607.09c.1"; original_biotype "five_prime_UTR";
I	PacBio	gene	2052799	2057098	.	+	.	gene_id "SPAC607.10"; transcript_id "8f4aebe6-abb6-46b1-b90a-c4d65ac4f40f"; ID "SPAC607.10";
I	PacBio	transcript	2052799	2057098	.	+	.	gene_id "SPAC607.10"; transcript_id "8f4aebe6-abb6-46b1-b90a-c4d65ac4f40f"; ID "8f4aebe6-abb6-46b1-b90a-c4d65ac4f40f"; Parent "SPAC607.10";
I	PacBio	exon	2052799	2057098	.	+	.	gene_id "SPAC607.10"; transcript_id "8f4aebe6-abb6-46b1-b90a-c4d65ac4f40f"; ID "exon-3735"; Parent "8f4aebe6-abb6-46b1-b90a-c4d65ac4f40f";
I	PacBio	CDS	2053945	2057031	.	+	.	gene_id "SPAC607.10"; transcript_id "8f4aebe6-abb6-46b1-b90a-c4d65ac4f40f"; ID "cds-2977"; Parent "8f4aebe6-abb6-46b1-b90a-c4d65ac4f40f";
I	PacBio	five_prime_utr	2052799	2053944	.	+	.	gene_id "SPAC607.10"; transcript_id "8f4aebe6-abb6-46b1-b90a-c4d65ac4f40f"; ID "nbis-five_prime_utr-3013"; Parent "8f4aebe6-abb6-46b1-b90a-c4d65ac4f40f"; original_biotype "five_prime_UTR";
I	PacBio	three_prime_utr	2057032	2057098	.	+	.	gene_id "SPAC607.10"; transcript_id "8f4aebe6-abb6-46b1-b90a-c4d65ac4f40f"; ID "nbis-three_prime_utr-3023"; Parent "8f4aebe6-abb6-46b1-b90a-c4d65ac4f40f"; original_biotype "three_prime_UTR";
I	PacBio	gene	2057577	2059373	.	+	.	gene_id "SPAC732.01"; transcript_id "8378d3b5-6980-4ac6-acf9-e035df56ff1b"; ID "SPAC732.01";
I	PacBio	transcript	2057588	2058739	.	+	.	gene_id "SPAC732.01"; transcript_id "SPAC732.01.1-1"; ID "SPAC732.01.1-1"; Parent "SPAC732.01";
I	PacBio	exon	2057588	2057624	.	+	.	gene_id "SPAC732.01"; transcript_id "SPAC732.01.1-1"; ID "exon-3740"; Parent "SPAC732.01.1-1";
I	PacBio	exon	2057664	2057695	.	+	.	gene_id "SPAC732.01"; transcript_id "SPAC732.01.1-1"; ID "exon-3741"; Parent "SPAC732.01.1-1";
I	PacBio	exon	2057728	2057837	.	+	.	gene_id "SPAC732.01"; transcript_id "SPAC732.01.1-1"; ID "exon-3742"; Parent "SPAC732.01.1-1";
I	PacBio	exon	2057893	2057928	.	+	.	gene_id "SPAC732.01"; transcript_id "SPAC732.01.1-1"; ID "exon-3743"; Parent "SPAC732.01.1-1";
I	PacBio	exon	2057974	2058044	.	+	.	gene_id "SPAC732.01"; transcript_id "SPAC732.01.1-1"; ID "exon-3744"; Parent "SPAC732.01.1-1";
I	PacBio	exon	2058337	2058739	.	+	.	gene_id "SPAC732.01"; transcript_id "SPAC732.01.1-1"; ID "exon-3745"; Parent "SPAC732.01.1-1";
I	PacBio	CDS	2057608	2057624	.	+	.	gene_id "SPAC732.01"; transcript_id "SPAC732.01.1-1"; ID "cds-2981"; Parent "SPAC732.01.1-1";
I	PacBio	CDS	2057664	2057695	.	+	.	gene_id "SPAC732.01"; transcript_id "SPAC732.01.1-1"; ID "cds-2982"; Parent "SPAC732.01.1-1";
I	PacBio	CDS	2057728	2057837	.	+	.	gene_id "SPAC732.01"; transcript_id "SPAC732.01.1-1"; ID "cds-2983"; Parent "SPAC732.01.1-1";
I	PacBio	CDS	2057893	2057928	.	+	.	gene_id "SPAC732.01"; transcript_id "SPAC732.01.1-1"; ID "cds-2984"; Parent "SPAC732.01.1-1";
I	PacBio	CDS	2057974	2058044	.	+	.	gene_id "SPAC732.01"; transcript_id "SPAC732.01.1-1"; ID "cds-2985"; Parent "SPAC732.01.1-1";
I	PacBio	CDS	2058337	2058559	.	+	.	gene_id "SPAC732.01"; transcript_id "SPAC732.01.1-1"; ID "cds-2986"; Parent "SPAC732.01.1-1";
I	PacBio	five_prime_utr	2057588	2057607	.	+	.	gene_id "SPAC732.01"; transcript_id "SPAC732.01.1-1"; ID "nbis-five_prime_utr-6748"; Parent "SPAC732.01.1-1"; original_biotype "five_prime_UTR";
I	PacBio	three_prime_utr	2058560	2058739	.	+	.	gene_id "SPAC732.01"; transcript_id "SPAC732.01.1-1"; ID "nbis-three_prime_utr-6784"; Parent "SPAC732.01.1-1"; original_biotype "three_prime_UTR";
I	PacBio	transcript	2057588	2059007	.	+	.	gene_id "SPAC732.01"; transcript_id "b1695d60-4ac4-489e-a845-16550cb41cf0-1"; ID "b1695d60-4ac4-489e-a845-16550cb41cf0-1"; Parent "SPAC732.01";
I	PacBio	exon	2057588	2057624	.	+	.	gene_id "SPAC732.01"; transcript_id "b1695d60-4ac4-489e-a845-16550cb41cf0-1"; ID "exon-3752"; Parent "b1695d60-4ac4-489e-a845-16550cb41cf0-1";
I	PacBio	exon	2057664	2057837	.	+	.	gene_id "SPAC732.01"; transcript_id "b1695d60-4ac4-489e-a845-16550cb41cf0-1"; ID "exon-3753"; Parent "b1695d60-4ac4-489e-a845-16550cb41cf0-1";
I	PacBio	exon	2057893	2057928	.	+	.	gene_id "SPAC732.01"; transcript_id "b1695d60-4ac4-489e-a845-16550cb41cf0-1"; ID "exon-3754"; Parent "b1695d60-4ac4-489e-a845-16550cb41cf0-1";
I	PacBio	exon	2057974	2058044	.	+	.	gene_id "SPAC732.01"; transcript_id "b1695d60-4ac4-489e-a845-16550cb41cf0-1"; ID "exon-3755"; Parent "b1695d60-4ac4-489e-a845-16550cb41cf0-1";
I	PacBio	exon	2058337	2059007	.	+	.	gene_id "SPAC732.01"; transcript_id "b1695d60-4ac4-489e-a845-16550cb41cf0-1"; ID "exon-3756"; Parent "b1695d60-4ac4-489e-a845-16550cb41cf0-1";
I	PacBio	CDS	2057742	2057837	.	+	.	gene_id "SPAC732.01"; transcript_id "b1695d60-4ac4-489e-a845-16550cb41cf0-1"; ID "cds-2993"; Parent "b1695d60-4ac4-489e-a845-16550cb41cf0-1";
I	PacBio	CDS	2057893	2057928	.	+	.	gene_id "SPAC732.01"; transcript_id "b1695d60-4ac4-489e-a845-16550cb41cf0-1"; ID "cds-2994"; Parent "b1695d60-4ac4-489e-a845-16550cb41cf0-1";
I	PacBio	CDS	2057974	2058044	.	+	.	gene_id "SPAC732.01"; transcript_id "b1695d60-4ac4-489e-a845-16550cb41cf0-1"; ID "cds-2995"; Parent "b1695d60-4ac4-489e-a845-16550cb41cf0-1";
I	PacBio	CDS	2058337	2058559	.	+	.	gene_id "SPAC732.01"; transcript_id "b1695d60-4ac4-489e-a845-16550cb41cf0-1"; ID "cds-2996"; Parent "b1695d60-4ac4-489e-a845-16550cb41cf0-1";
I	PacBio	five_prime_utr	2057588	2057624	.	+	.	gene_id "SPAC732.01"; transcript_id "b1695d60-4ac4-489e-a845-16550cb41cf0-1"; ID "nbis-five_prime_utr-3707"; Parent "b1695d60-4ac4-489e-a845-16550cb41cf0-1"; original_biotype "five_prime_UTR";
I	PacBio	five_prime_utr	2057664	2057741	.	+	.	gene_id "SPAC732.01"; transcript_id "b1695d60-4ac4-489e-a845-16550cb41cf0-1"; ID "nbis-five_prime_utr-3707"; Parent "b1695d60-4ac4-489e-a845-16550cb41cf0-1"; original_biotype "five_prime_UTR";
I	PacBio	three_prime_utr	2058560	2059007	.	+	.	gene_id "SPAC732.01"; transcript_id "b1695d60-4ac4-489e-a845-16550cb41cf0-1"; ID "nbis-three_prime_utr-3727"; Parent "b1695d60-4ac4-489e-a845-16550cb41cf0-1"; original_biotype "three_prime_UTR";
I	PacBio	transcript	2057588	2059007	.	+	.	gene_id "SPAC732.01"; transcript_id "SPAC732.01.1"; ID "SPAC732.01.1"; Parent "SPAC732.01";
I	PacBio	exon	2057588	2057624	.	+	.	gene_id "SPAC732.01"; transcript_id "SPAC732.01.1"; ID "exon-3746"; Parent "SPAC732.01.1";
I	PacBio	exon	2057664	2057695	.	+	.	gene_id "SPAC732.01"; transcript_id "SPAC732.01.1"; ID "exon-3747"; Parent "SPAC732.01.1";
I	PacBio	exon	2057728	2057837	.	+	.	gene_id "SPAC732.01"; transcript_id "SPAC732.01.1"; ID "exon-3748"; Parent "SPAC732.01.1";
I	PacBio	exon	2057893	2057928	.	+	.	gene_id "SPAC732.01"; transcript_id "SPAC732.01.1"; ID "exon-3749"; Parent "SPAC732.01.1";
I	PacBio	exon	2057974	2058044	.	+	.	gene_id "SPAC732.01"; transcript_id "SPAC732.01.1"; ID "exon-3750"; Parent "SPAC732.01.1";
I	PacBio	exon	2058337	2059007	.	+	.	gene_id "SPAC732.01"; transcript_id "SPAC732.01.1"; ID "exon-3751"; Parent "SPAC732.01.1";
I	PacBio	CDS	2057608	2057624	.	+	.	gene_id "SPAC732.01"; transcript_id "SPAC732.01.1"; ID "cds-2987"; Parent "SPAC732.01.1";
I	PacBio	CDS	2057664	2057695	.	+	.	gene_id "SPAC732.01"; transcript_id "SPAC732.01.1"; ID "cds-2988"; Parent "SPAC732.01.1";
I	PacBio	CDS	2057728	2057837	.	+	.	gene_id "SPAC732.01"; transcript_id "SPAC732.01.1"; ID "cds-2989"; Parent "SPAC732.01.1";
I	PacBio	CDS	2057893	2057928	.	+	.	gene_id "SPAC732.01"; transcript_id "SPAC732.01.1"; ID "cds-2990"; Parent "SPAC732.01.1";
I	PacBio	CDS	2057974	2058044	.	+	.	gene_id "SPAC732.01"; transcript_id "SPAC732.01.1"; ID "cds-2991"; Parent "SPAC732.01.1";
I	PacBio	CDS	2058337	2058559	.	+	.	gene_id "SPAC732.01"; transcript_id "SPAC732.01.1"; ID "cds-2992"; Parent "SPAC732.01.1";
I	PacBio	five_prime_utr	2057588	2057607	.	+	.	gene_id "SPAC732.01"; transcript_id "SPAC732.01.1"; ID "nbis-five_prime_utr-6747"; Parent "SPAC732.01.1"; original_biotype "five_prime_UTR";
I	PacBio	three_prime_utr	2058560	2059007	.	+	.	gene_id "SPAC732.01"; transcript_id "SPAC732.01.1"; ID "nbis-three_prime_utr-6783"; Parent "SPAC732.01.1"; original_biotype "three_prime_UTR";
I	PacBio	transcript	2057588	2059131	.	+	.	gene_id "SPAC732.01"; transcript_id "b5c3e2db-a47d-40cb-a1d2-a03ff1ff562d"; ID "b5c3e2db-a47d-40cb-a1d2-a03ff1ff562d"; Parent "SPAC732.01";
I	PacBio	exon	2057588	2057695	.	+	.	gene_id "SPAC732.01"; transcript_id "b5c3e2db-a47d-40cb-a1d2-a03ff1ff562d"; ID "exon-3767"; Parent "b5c3e2db-a47d-40cb-a1d2-a03ff1ff562d";
I	PacBio	exon	2057728	2057837	.	+	.	gene_id "SPAC732.01"; transcript_id "b5c3e2db-a47d-40cb-a1d2-a03ff1ff562d"; ID "exon-3768"; Parent "b5c3e2db-a47d-40cb-a1d2-a03ff1ff562d";
I	PacBio	exon	2057893	2057928	.	+	.	gene_id "SPAC732.01"; transcript_id "b5c3e2db-a47d-40cb-a1d2-a03ff1ff562d"; ID "exon-3769"; Parent "b5c3e2db-a47d-40cb-a1d2-a03ff1ff562d";
I	PacBio	exon	2057974	2058044	.	+	.	gene_id "SPAC732.01"; transcript_id "b5c3e2db-a47d-40cb-a1d2-a03ff1ff562d"; ID "exon-3770"; Parent "b5c3e2db-a47d-40cb-a1d2-a03ff1ff562d";
I	PacBio	exon	2058337	2059131	.	+	.	gene_id "SPAC732.01"; transcript_id "b5c3e2db-a47d-40cb-a1d2-a03ff1ff562d"; ID "exon-3771"; Parent "b5c3e2db-a47d-40cb-a1d2-a03ff1ff562d";
I	PacBio	CDS	2057742	2057837	.	+	.	gene_id "SPAC732.01"; transcript_id "b5c3e2db-a47d-40cb-a1d2-a03ff1ff562d"; ID "cds-3005"; Parent "b5c3e2db-a47d-40cb-a1d2-a03ff1ff562d";
I	PacBio	CDS	2057893	2057928	.	+	.	gene_id "SPAC732.01"; transcript_id "b5c3e2db-a47d-40cb-a1d2-a03ff1ff562d"; ID "cds-3006"; Parent "b5c3e2db-a47d-40cb-a1d2-a03ff1ff562d";
I	PacBio	CDS	2057974	2058044	.	+	.	gene_id "SPAC732.01"; transcript_id "b5c3e2db-a47d-40cb-a1d2-a03ff1ff562d"; ID "cds-3007"; Parent "b5c3e2db-a47d-40cb-a1d2-a03ff1ff562d";
I	PacBio	CDS	2058337	2058559	.	+	.	gene_id "SPAC732.01"; transcript_id "b5c3e2db-a47d-40cb-a1d2-a03ff1ff562d"; ID "cds-3008"; Parent "b5c3e2db-a47d-40cb-a1d2-a03ff1ff562d";
I	PacBio	five_prime_utr	2057588	2057695	.	+	.	gene_id "SPAC732.01"; transcript_id "b5c3e2db-a47d-40cb-a1d2-a03ff1ff562d"; ID "nbis-five_prime_utr-3811"; Parent "b5c3e2db-a47d-40cb-a1d2-a03ff1ff562d"; original_biotype "five_prime_UTR";
I	PacBio	five_prime_utr	2057728	2057741	.	+	.	gene_id "SPAC732.01"; transcript_id "b5c3e2db-a47d-40cb-a1d2-a03ff1ff562d"; ID "nbis-five_prime_utr-3811"; Parent "b5c3e2db-a47d-40cb-a1d2-a03ff1ff562d"; original_biotype "five_prime_UTR";
I	PacBio	three_prime_utr	2058560	2059131	.	+	.	gene_id "SPAC732.01"; transcript_id "b5c3e2db-a47d-40cb-a1d2-a03ff1ff562d"; ID "nbis-three_prime_utr-3832"; Parent "b5c3e2db-a47d-40cb-a1d2-a03ff1ff562d"; original_biotype "three_prime_UTR";
I	PacBio	transcript	2057588	2059131	.	+	.	gene_id "SPAC732.01"; transcript_id "b1695d60-4ac4-489e-a845-16550cb41cf0"; ID "b1695d60-4ac4-489e-a845-16550cb41cf0"; Parent "SPAC732.01";
I	PacBio	exon	2057588	2057624	.	+	.	gene_id "SPAC732.01"; transcript_id "b1695d60-4ac4-489e-a845-16550cb41cf0"; ID "exon-3762"; Parent "b1695d60-4ac4-489e-a845-16550cb41cf0";
I	PacBio	exon	2057664	2057837	.	+	.	gene_id "SPAC732.01"; transcript_id "b1695d60-4ac4-489e-a845-16550cb41cf0"; ID "exon-3763"; Parent "b1695d60-4ac4-489e-a845-16550cb41cf0";
I	PacBio	exon	2057893	2057928	.	+	.	gene_id "SPAC732.01"; transcript_id "b1695d60-4ac4-489e-a845-16550cb41cf0"; ID "exon-3764"; Parent "b1695d60-4ac4-489e-a845-16550cb41cf0";
I	PacBio	exon	2057974	2058044	.	+	.	gene_id "SPAC732.01"; transcript_id "b1695d60-4ac4-489e-a845-16550cb41cf0"; ID "exon-3765"; Parent "b1695d60-4ac4-489e-a845-16550cb41cf0";
I	PacBio	exon	2058337	2059131	.	+	.	gene_id "SPAC732.01"; transcript_id "b1695d60-4ac4-489e-a845-16550cb41cf0"; ID "exon-3766"; Parent "b1695d60-4ac4-489e-a845-16550cb41cf0";
I	PacBio	CDS	2057742	2057837	.	+	.	gene_id "SPAC732.01"; transcript_id "b1695d60-4ac4-489e-a845-16550cb41cf0"; ID "cds-3001"; Parent "b1695d60-4ac4-489e-a845-16550cb41cf0";
I	PacBio	CDS	2057893	2057928	.	+	.	gene_id "SPAC732.01"; transcript_id "b1695d60-4ac4-489e-a845-16550cb41cf0"; ID "cds-3002"; Parent "b1695d60-4ac4-489e-a845-16550cb41cf0";
I	PacBio	CDS	2057974	2058044	.	+	.	gene_id "SPAC732.01"; transcript_id "b1695d60-4ac4-489e-a845-16550cb41cf0"; ID "cds-3003"; Parent "b1695d60-4ac4-489e-a845-16550cb41cf0";
I	PacBio	CDS	2058337	2058559	.	+	.	gene_id "SPAC732.01"; transcript_id "b1695d60-4ac4-489e-a845-16550cb41cf0"; ID "cds-3004"; Parent "b1695d60-4ac4-489e-a845-16550cb41cf0";
I	PacBio	five_prime_utr	2057588	2057624	.	+	.	gene_id "SPAC732.01"; transcript_id "b1695d60-4ac4-489e-a845-16550cb41cf0"; ID "nbis-five_prime_utr-3706"; Parent "b1695d60-4ac4-489e-a845-16550cb41cf0"; original_biotype "five_prime_UTR";
I	PacBio	five_prime_utr	2057664	2057741	.	+	.	gene_id "SPAC732.01"; transcript_id "b1695d60-4ac4-489e-a845-16550cb41cf0"; ID "nbis-five_prime_utr-3706"; Parent "b1695d60-4ac4-489e-a845-16550cb41cf0"; original_biotype "five_prime_UTR";
I	PacBio	three_prime_utr	2058560	2059131	.	+	.	gene_id "SPAC732.01"; transcript_id "b1695d60-4ac4-489e-a845-16550cb41cf0"; ID "nbis-three_prime_utr-3726"; Parent "b1695d60-4ac4-489e-a845-16550cb41cf0"; original_biotype "three_prime_UTR";
I	PacBio	transcript	2057588	2059131	.	+	.	gene_id "SPAC732.01"; transcript_id "e822fac4-f495-4042-b9f3-d67c3c5c729d"; ID "e822fac4-f495-4042-b9f3-d67c3c5c729d"; Parent "SPAC732.01";
I	PacBio	exon	2057588	2057624	.	+	.	gene_id "SPAC732.01"; transcript_id "e822fac4-f495-4042-b9f3-d67c3c5c729d"; ID "exon-3772"; Parent "e822fac4-f495-4042-b9f3-d67c3c5c729d";
I	PacBio	exon	2057664	2058044	.	+	.	gene_id "SPAC732.01"; transcript_id "e822fac4-f495-4042-b9f3-d67c3c5c729d"; ID "exon-3773"; Parent "e822fac4-f495-4042-b9f3-d67c3c5c729d";
I	PacBio	exon	2058337	2059131	.	+	.	gene_id "SPAC732.01"; transcript_id "e822fac4-f495-4042-b9f3-d67c3c5c729d"; ID "exon-3774"; Parent "e822fac4-f495-4042-b9f3-d67c3c5c729d";
I	PacBio	transcript	2057663	2059131	.	+	.	gene_id "SPAC732.01"; transcript_id "15e714a0-2201-439e-b19d-457c891e3d97"; ID "15e714a0-2201-439e-b19d-457c891e3d97"; Parent "SPAC732.01";
I	PacBio	exon	2057663	2057837	.	+	.	gene_id "SPAC732.01"; transcript_id "15e714a0-2201-439e-b19d-457c891e3d97"; ID "exon-3777"; Parent "15e714a0-2201-439e-b19d-457c891e3d97";
I	PacBio	exon	2057893	2057928	.	+	.	gene_id "SPAC732.01"; transcript_id "15e714a0-2201-439e-b19d-457c891e3d97"; ID "exon-3778"; Parent "15e714a0-2201-439e-b19d-457c891e3d97";
I	PacBio	exon	2057974	2058044	.	+	.	gene_id "SPAC732.01"; transcript_id "15e714a0-2201-439e-b19d-457c891e3d97"; ID "exon-3779"; Parent "15e714a0-2201-439e-b19d-457c891e3d97";
I	PacBio	exon	2058337	2059131	.	+	.	gene_id "SPAC732.01"; transcript_id "15e714a0-2201-439e-b19d-457c891e3d97"; ID "exon-3780"; Parent "15e714a0-2201-439e-b19d-457c891e3d97";
I	PacBio	CDS	2057742	2057837	.	+	.	gene_id "SPAC732.01"; transcript_id "15e714a0-2201-439e-b19d-457c891e3d97"; ID "cds-3009"; Parent "15e714a0-2201-439e-b19d-457c891e3d97";
I	PacBio	CDS	2057893	2057928	.	+	.	gene_id "SPAC732.01"; transcript_id "15e714a0-2201-439e-b19d-457c891e3d97"; ID "cds-3010"; Parent "15e714a0-2201-439e-b19d-457c891e3d97";
I	PacBio	CDS	2057974	2058044	.	+	.	gene_id "SPAC732.01"; transcript_id "15e714a0-2201-439e-b19d-457c891e3d97"; ID "cds-3011"; Parent "15e714a0-2201-439e-b19d-457c891e3d97";
I	PacBio	CDS	2058337	2058559	.	+	.	gene_id "SPAC732.01"; transcript_id "15e714a0-2201-439e-b19d-457c891e3d97"; ID "cds-3012"; Parent "15e714a0-2201-439e-b19d-457c891e3d97";
I	PacBio	five_prime_utr	2057663	2057741	.	+	.	gene_id "SPAC732.01"; transcript_id "15e714a0-2201-439e-b19d-457c891e3d97"; ID "nbis-five_prime_utr-451"; Parent "15e714a0-2201-439e-b19d-457c891e3d97"; original_biotype "five_prime_UTR";
I	PacBio	three_prime_utr	2058560	2059131	.	+	.	gene_id "SPAC732.01"; transcript_id "15e714a0-2201-439e-b19d-457c891e3d97"; ID "nbis-three_prime_utr-453"; Parent "15e714a0-2201-439e-b19d-457c891e3d97"; original_biotype "three_prime_UTR";
I	PacBio	transcript	2057577	2059131	.	+	.	gene_id "SPAC732.01"; transcript_id "8378d3b5-6980-4ac6-acf9-e035df56ff1b"; ID "8378d3b5-6980-4ac6-acf9-e035df56ff1b"; Parent "SPAC732.01";
I	PacBio	exon	2057577	2057624	.	+	.	gene_id "SPAC732.01"; transcript_id "8378d3b5-6980-4ac6-acf9-e035df56ff1b"; ID "exon-3736"; Parent "8378d3b5-6980-4ac6-acf9-e035df56ff1b";
I	PacBio	exon	2057664	2057928	.	+	.	gene_id "SPAC732.01"; transcript_id "8378d3b5-6980-4ac6-acf9-e035df56ff1b"; ID "exon-3737"; Parent "8378d3b5-6980-4ac6-acf9-e035df56ff1b";
I	PacBio	exon	2057974	2058044	.	+	.	gene_id "SPAC732.01"; transcript_id "8378d3b5-6980-4ac6-acf9-e035df56ff1b"; ID "exon-3738"; Parent "8378d3b5-6980-4ac6-acf9-e035df56ff1b";
I	PacBio	exon	2058337	2059131	.	+	.	gene_id "SPAC732.01"; transcript_id "8378d3b5-6980-4ac6-acf9-e035df56ff1b"; ID "exon-3739"; Parent "8378d3b5-6980-4ac6-acf9-e035df56ff1b";
I	PacBio	CDS	2057911	2057928	.	+	.	gene_id "SPAC732.01"; transcript_id "8378d3b5-6980-4ac6-acf9-e035df56ff1b"; ID "cds-2978"; Parent "8378d3b5-6980-4ac6-acf9-e035df56ff1b";
I	PacBio	CDS	2057974	2058044	.	+	.	gene_id "SPAC732.01"; transcript_id "8378d3b5-6980-4ac6-acf9-e035df56ff1b"; ID "cds-2979"; Parent "8378d3b5-6980-4ac6-acf9-e035df56ff1b";
I	PacBio	CDS	2058337	2058559	.	+	.	gene_id "SPAC732.01"; transcript_id "8378d3b5-6980-4ac6-acf9-e035df56ff1b"; ID "cds-2980"; Parent "8378d3b5-6980-4ac6-acf9-e035df56ff1b";
I	PacBio	five_prime_utr	2057577	2057624	.	+	.	gene_id "SPAC732.01"; transcript_id "8378d3b5-6980-4ac6-acf9-e035df56ff1b"; ID "nbis-five_prime_utr-2762"; Parent "8378d3b5-6980-4ac6-acf9-e035df56ff1b"; original_biotype "five_prime_UTR";
I	PacBio	five_prime_utr	2057664	2057910	.	+	.	gene_id "SPAC732.01"; transcript_id "8378d3b5-6980-4ac6-acf9-e035df56ff1b"; ID "nbis-five_prime_utr-2762"; Parent "8378d3b5-6980-4ac6-acf9-e035df56ff1b"; original_biotype "five_prime_UTR";
I	PacBio	three_prime_utr	2058560	2059131	.	+	.	gene_id "SPAC732.01"; transcript_id "8378d3b5-6980-4ac6-acf9-e035df56ff1b"; ID "nbis-three_prime_utr-2769"; Parent "8378d3b5-6980-4ac6-acf9-e035df56ff1b"; original_biotype "three_prime_UTR";
I	PacBio	transcript	2057588	2059131	.	+	.	gene_id "SPAC732.01"; transcript_id "5399cf26-3a47-4c9a-b773-3ae5ed81d8a3"; ID "5399cf26-3a47-4c9a-b773-3ae5ed81d8a3"; Parent "SPAC732.01";
I	PacBio	exon	2057588	2057624	.	+	.	gene_id "SPAC732.01"; transcript_id "5399cf26-3a47-4c9a-b773-3ae5ed81d8a3"; ID "exon-3757"; Parent "5399cf26-3a47-4c9a-b773-3ae5ed81d8a3";
I	PacBio	exon	2057728	2057837	.	+	.	gene_id "SPAC732.01"; transcript_id "5399cf26-3a47-4c9a-b773-3ae5ed81d8a3"; ID "exon-3758"; Parent "5399cf26-3a47-4c9a-b773-3ae5ed81d8a3";
I	PacBio	exon	2057893	2057928	.	+	.	gene_id "SPAC732.01"; transcript_id "5399cf26-3a47-4c9a-b773-3ae5ed81d8a3"; ID "exon-3759"; Parent "5399cf26-3a47-4c9a-b773-3ae5ed81d8a3";
I	PacBio	exon	2057974	2058044	.	+	.	gene_id "SPAC732.01"; transcript_id "5399cf26-3a47-4c9a-b773-3ae5ed81d8a3"; ID "exon-3760"; Parent "5399cf26-3a47-4c9a-b773-3ae5ed81d8a3";
I	PacBio	exon	2058337	2059131	.	+	.	gene_id "SPAC732.01"; transcript_id "5399cf26-3a47-4c9a-b773-3ae5ed81d8a3"; ID "exon-3761"; Parent "5399cf26-3a47-4c9a-b773-3ae5ed81d8a3";
I	PacBio	CDS	2057742	2057837	.	+	.	gene_id "SPAC732.01"; transcript_id "5399cf26-3a47-4c9a-b773-3ae5ed81d8a3"; ID "cds-2997"; Parent "5399cf26-3a47-4c9a-b773-3ae5ed81d8a3";
I	PacBio	CDS	2057893	2057928	.	+	.	gene_id "SPAC732.01"; transcript_id "5399cf26-3a47-4c9a-b773-3ae5ed81d8a3"; ID "cds-2998"; Parent "5399cf26-3a47-4c9a-b773-3ae5ed81d8a3";
I	PacBio	CDS	2057974	2058044	.	+	.	gene_id "SPAC732.01"; transcript_id "5399cf26-3a47-4c9a-b773-3ae5ed81d8a3"; ID "cds-2999"; Parent "5399cf26-3a47-4c9a-b773-3ae5ed81d8a3";
I	PacBio	CDS	2058337	2058559	.	+	.	gene_id "SPAC732.01"; transcript_id "5399cf26-3a47-4c9a-b773-3ae5ed81d8a3"; ID "cds-3000"; Parent "5399cf26-3a47-4c9a-b773-3ae5ed81d8a3";
I	PacBio	five_prime_utr	2057588	2057624	.	+	.	gene_id "SPAC732.01"; transcript_id "5399cf26-3a47-4c9a-b773-3ae5ed81d8a3"; ID "nbis-five_prime_utr-1766"; Parent "5399cf26-3a47-4c9a-b773-3ae5ed81d8a3"; original_biotype "five_prime_UTR";
I	PacBio	five_prime_utr	2057728	2057741	.	+	.	gene_id "SPAC732.01"; transcript_id "5399cf26-3a47-4c9a-b773-3ae5ed81d8a3"; ID "nbis-five_prime_utr-1766"; Parent "5399cf26-3a47-4c9a-b773-3ae5ed81d8a3"; original_biotype "five_prime_UTR";
I	PacBio	three_prime_utr	2058560	2059131	.	+	.	gene_id "SPAC732.01"; transcript_id "5399cf26-3a47-4c9a-b773-3ae5ed81d8a3"; ID "nbis-three_prime_utr-1766"; Parent "5399cf26-3a47-4c9a-b773-3ae5ed81d8a3"; original_biotype "three_prime_UTR";
I	PacBio	transcript	2057588	2059373	.	+	.	gene_id "SPAC732.01"; transcript_id "65086973-7fc1-4476-bde6-5efd1166ad49"; ID "65086973-7fc1-4476-bde6-5efd1166ad49"; Parent "SPAC732.01";
I	PacBio	exon	2057588	2058044	.	+	.	gene_id "SPAC732.01"; transcript_id "65086973-7fc1-4476-bde6-5efd1166ad49"; ID "exon-3775"; Parent "65086973-7fc1-4476-bde6-5efd1166ad49";
I	PacBio	exon	2058337	2059373	.	+	.	gene_id "SPAC732.01"; transcript_id "65086973-7fc1-4476-bde6-5efd1166ad49"; ID "exon-3776"; Parent "65086973-7fc1-4476-bde6-5efd1166ad49";
I	PacBio	gene	2059063	2060874	.	-	.	gene_id "SPAC732.02c"; transcript_id "bdd6701c-8717-4e36-92fa-45d027c1c89c"; ID "SPAC732.02c";
I	PacBio	transcript	2059063	2060874	.	-	.	gene_id "SPAC732.02c"; transcript_id "bdd6701c-8717-4e36-92fa-45d027c1c89c"; ID "bdd6701c-8717-4e36-92fa-45d027c1c89c"; Parent "SPAC732.02c";
I	PacBio	exon	2059063	2060874	.	-	.	gene_id "SPAC732.02c"; transcript_id "bdd6701c-8717-4e36-92fa-45d027c1c89c"; ID "exon-3781"; Parent "bdd6701c-8717-4e36-92fa-45d027c1c89c";
I	PacBio	CDS	2059251	2060477	.	-	.	gene_id "SPAC732.02c"; transcript_id "bdd6701c-8717-4e36-92fa-45d027c1c89c"; ID "cds-3013"; Parent "bdd6701c-8717-4e36-92fa-45d027c1c89c";
I	PacBio	five_prime_utr	2060478	2060874	.	-	.	gene_id "SPAC732.02c"; transcript_id "bdd6701c-8717-4e36-92fa-45d027c1c89c"; ID "nbis-five_prime_utr-3967"; Parent "bdd6701c-8717-4e36-92fa-45d027c1c89c"; original_biotype "five_prime_UTR";
I	PacBio	three_prime_utr	2059063	2059250	.	-	.	gene_id "SPAC732.02c"; transcript_id "bdd6701c-8717-4e36-92fa-45d027c1c89c"; ID "nbis-three_prime_utr-3989"; Parent "bdd6701c-8717-4e36-92fa-45d027c1c89c"; original_biotype "three_prime_UTR";
I	PacBio	transcript	2059123	2060874	.	-	.	gene_id "SPAC732.02c"; transcript_id "9dcd4807-4735-418d-8203-5da64f125184"; ID "9dcd4807-4735-418d-8203-5da64f125184"; Parent "SPAC732.02c";
I	PacBio	exon	2059123	2060874	.	-	.	gene_id "SPAC732.02c"; transcript_id "9dcd4807-4735-418d-8203-5da64f125184"; ID "exon-3783"; Parent "9dcd4807-4735-418d-8203-5da64f125184";
I	PacBio	CDS	2059251	2060477	.	-	.	gene_id "SPAC732.02c"; transcript_id "9dcd4807-4735-418d-8203-5da64f125184"; ID "cds-3015"; Parent "9dcd4807-4735-418d-8203-5da64f125184";
I	PacBio	five_prime_utr	2060478	2060874	.	-	.	gene_id "SPAC732.02c"; transcript_id "9dcd4807-4735-418d-8203-5da64f125184"; ID "nbis-five_prime_utr-3295"; Parent "9dcd4807-4735-418d-8203-5da64f125184"; original_biotype "five_prime_UTR";
I	PacBio	three_prime_utr	2059123	2059250	.	-	.	gene_id "SPAC732.02c"; transcript_id "9dcd4807-4735-418d-8203-5da64f125184"; ID "nbis-three_prime_utr-3311"; Parent "9dcd4807-4735-418d-8203-5da64f125184"; original_biotype "three_prime_UTR";
I	PacBio	transcript	2059123	2060681	.	-	.	gene_id "SPAC732.02c"; transcript_id "676d2ae6-609b-49a4-8177-3c5938a47d07"; ID "676d2ae6-609b-49a4-8177-3c5938a47d07"; Parent "SPAC732.02c";
I	PacBio	exon	2059123	2060681	.	-	.	gene_id "SPAC732.02c"; transcript_id "676d2ae6-609b-49a4-8177-3c5938a47d07"; ID "exon-3782"; Parent "676d2ae6-609b-49a4-8177-3c5938a47d07";
I	PacBio	CDS	2059251	2060477	.	-	.	gene_id "SPAC732.02c"; transcript_id "676d2ae6-609b-49a4-8177-3c5938a47d07"; ID "cds-3014"; Parent "676d2ae6-609b-49a4-8177-3c5938a47d07";
I	PacBio	five_prime_utr	2060478	2060681	.	-	.	gene_id "SPAC732.02c"; transcript_id "676d2ae6-609b-49a4-8177-3c5938a47d07"; ID "nbis-five_prime_utr-2168"; Parent "676d2ae6-609b-49a4-8177-3c5938a47d07"; original_biotype "five_prime_UTR";
I	PacBio	three_prime_utr	2059123	2059250	.	-	.	gene_id "SPAC732.02c"; transcript_id "676d2ae6-609b-49a4-8177-3c5938a47d07"; ID "nbis-three_prime_utr-2169"; Parent "676d2ae6-609b-49a4-8177-3c5938a47d07"; original_biotype "three_prime_UTR";
I	PacBio	gene	2061549	2063810	.	-	.	gene_id "SPAC3C7.01c"; transcript_id "1f30c2ba-763a-4528-a902-4fc419e021af"; ID "SPAC3C7.01c";
I	PacBio	transcript	2061549	2063810	.	-	.	gene_id "SPAC3C7.01c"; transcript_id "1f30c2ba-763a-4528-a902-4fc419e021af"; ID "1f30c2ba-763a-4528-a902-4fc419e021af"; Parent "SPAC3C7.01c";
I	PacBio	exon	2061549	2063810	.	-	.	gene_id "SPAC3C7.01c"; transcript_id "1f30c2ba-763a-4528-a902-4fc419e021af"; ID "exon-3784"; Parent "1f30c2ba-763a-4528-a902-4fc419e021af";
I	PacBio	CDS	2061806	2063641	.	-	.	gene_id "SPAC3C7.01c"; transcript_id "1f30c2ba-763a-4528-a902-4fc419e021af"; ID "cds-3016"; Parent "1f30c2ba-763a-4528-a902-4fc419e021af";
I	PacBio	five_prime_utr	2063642	2063810	.	-	.	gene_id "SPAC3C7.01c"; transcript_id "1f30c2ba-763a-4528-a902-4fc419e021af"; ID "nbis-five_prime_utr-667"; Parent "1f30c2ba-763a-4528-a902-4fc419e021af"; original_biotype "five_prime_UTR";
I	PacBio	three_prime_utr	2061549	2061805	.	-	.	gene_id "SPAC3C7.01c"; transcript_id "1f30c2ba-763a-4528-a902-4fc419e021af"; ID "nbis-three_prime_utr-667"; Parent "1f30c2ba-763a-4528-a902-4fc419e021af"; original_biotype "three_prime_UTR";
I	PacBio	transcript	2061627	2063810	.	-	.	gene_id "SPAC3C7.01c"; transcript_id "9b9e216b-fe4b-4921-abc4-691032503696"; ID "9b9e216b-fe4b-4921-abc4-691032503696"; Parent "SPAC3C7.01c";
I	PacBio	exon	2061627	2063810	.	-	.	gene_id "SPAC3C7.01c"; transcript_id "9b9e216b-fe4b-4921-abc4-691032503696"; ID "exon-3785"; Parent "9b9e216b-fe4b-4921-abc4-691032503696";
I	PacBio	CDS	2061806	2063641	.	-	.	gene_id "SPAC3C7.01c"; transcript_id "9b9e216b-fe4b-4921-abc4-691032503696"; ID "cds-3017"; Parent "9b9e216b-fe4b-4921-abc4-691032503696";
I	PacBio	five_prime_utr	2063642	2063810	.	-	.	gene_id "SPAC3C7.01c"; transcript_id "9b9e216b-fe4b-4921-abc4-691032503696"; ID "nbis-five_prime_utr-3260"; Parent "9b9e216b-fe4b-4921-abc4-691032503696"; original_biotype "five_prime_UTR";
I	PacBio	three_prime_utr	2061627	2061805	.	-	.	gene_id "SPAC3C7.01c"; transcript_id "9b9e216b-fe4b-4921-abc4-691032503696"; ID "nbis-three_prime_utr-3276"; Parent "9b9e216b-fe4b-4921-abc4-691032503696"; original_biotype "three_prime_UTR";
I	PomBase	gene	2064853	2066004	.	-	.	gene_id "SPAC3C7.02c"; ID "SPAC3C7.02c"; Name "pil2";
I	PomBase	transcript	2064853	2066004	.	-	.	gene_id "SPAC3C7.02c"; transcript_id "SPAC3C7.02c.1"; ID "SPAC3C7.02c.1"; Parent "SPAC3C7.02c"; original_biotype "mrna";
I	PomBase	exon	2064853	2066004	.	-	.	gene_id "SPAC3C7.02c"; transcript_id "SPAC3C7.02c.1"; ID "nbis-exon-3051"; Parent "SPAC3C7.02c.1";
I	PomBase	CDS	2064853	2066004	.	-	0	gene_id "SPAC3C7.02c"; transcript_id "SPAC3C7.02c.1"; ID "SPAC3C7.02c.1:exon:1"; Parent "SPAC3C7.02c.1";
I	PacBio	gene	2066320	2067904	.	-	.	gene_id "SPAC3C7.03c"; transcript_id "SPAC3C7.03c.1"; ID "SPAC3C7.03c";
I	PacBio	transcript	2066320	2067904	.	-	.	gene_id "SPAC3C7.03c"; transcript_id "SPAC3C7.03c.1"; ID "SPAC3C7.03c.1"; Parent "SPAC3C7.03c";
I	PacBio	exon	2066320	2067704	.	-	.	gene_id "SPAC3C7.03c"; transcript_id "SPAC3C7.03c.1"; ID "exon-3786"; Parent "SPAC3C7.03c.1";
I	PacBio	exon	2067749	2067904	.	-	.	gene_id "SPAC3C7.03c"; transcript_id "SPAC3C7.03c.1"; ID "exon-3787"; Parent "SPAC3C7.03c.1";
I	PacBio	CDS	2066668	2067704	.	-	.	gene_id "SPAC3C7.03c"; transcript_id "SPAC3C7.03c.1"; ID "cds-3018"; Parent "SPAC3C7.03c.1";
I	PacBio	CDS	2067749	2067764	.	-	.	gene_id "SPAC3C7.03c"; transcript_id "SPAC3C7.03c.1"; ID "cds-3019"; Parent "SPAC3C7.03c.1";
I	PacBio	five_prime_utr	2067765	2067904	.	-	.	gene_id "SPAC3C7.03c"; transcript_id "SPAC3C7.03c.1"; ID "nbis-five_prime_utr-6418"; Parent "SPAC3C7.03c.1"; original_biotype "five_prime_UTR";
I	PacBio	three_prime_utr	2066320	2066667	.	-	.	gene_id "SPAC3C7.03c"; transcript_id "SPAC3C7.03c.1"; ID "nbis-three_prime_utr-6443"; Parent "SPAC3C7.03c.1"; original_biotype "three_prime_UTR";
I	PacBio	transcript	2066570	2067904	.	-	.	gene_id "SPAC3C7.03c"; transcript_id "SPAC3C7.03c.1-1"; ID "SPAC3C7.03c.1-1"; Parent "SPAC3C7.03c";
I	PacBio	exon	2066570	2067704	.	-	.	gene_id "SPAC3C7.03c"; transcript_id "SPAC3C7.03c.1-1"; ID "exon-3788"; Parent "SPAC3C7.03c.1-1";
I	PacBio	exon	2067749	2067904	.	-	.	gene_id "SPAC3C7.03c"; transcript_id "SPAC3C7.03c.1-1"; ID "exon-3789"; Parent "SPAC3C7.03c.1-1";
I	PacBio	CDS	2066668	2067704	.	-	.	gene_id "SPAC3C7.03c"; transcript_id "SPAC3C7.03c.1-1"; ID "cds-3020"; Parent "SPAC3C7.03c.1-1";
I	PacBio	CDS	2067749	2067764	.	-	.	gene_id "SPAC3C7.03c"; transcript_id "SPAC3C7.03c.1-1"; ID "cds-3021"; Parent "SPAC3C7.03c.1-1";
I	PacBio	five_prime_utr	2067765	2067904	.	-	.	gene_id "SPAC3C7.03c"; transcript_id "SPAC3C7.03c.1-1"; ID "nbis-five_prime_utr-6419"; Parent "SPAC3C7.03c.1-1"; original_biotype "five_prime_UTR";
I	PacBio	three_prime_utr	2066570	2066667	.	-	.	gene_id "SPAC3C7.03c"; transcript_id "SPAC3C7.03c.1-1"; ID "nbis-three_prime_utr-6444"; Parent "SPAC3C7.03c.1-1"; original_biotype "three_prime_UTR";
I	PacBio	gene	2068628	2071624	.	+	.	gene_id "SPAC3C7.04"; transcript_id "da295538-1054-4e57-95dc-3e9dda93f582"; ID "SPAC3C7.04";
I	PacBio	transcript	2068628	2071624	.	+	.	gene_id "SPAC3C7.04"; transcript_id "da295538-1054-4e57-95dc-3e9dda93f582"; ID "da295538-1054-4e57-95dc-3e9dda93f582"; Parent "SPAC3C7.04";
I	PacBio	exon	2068628	2071624	.	+	.	gene_id "SPAC3C7.04"; transcript_id "da295538-1054-4e57-95dc-3e9dda93f582"; ID "exon-3790"; Parent "da295538-1054-4e57-95dc-3e9dda93f582";
I	PacBio	CDS	2068764	2071115	.	+	.	gene_id "SPAC3C7.04"; transcript_id "da295538-1054-4e57-95dc-3e9dda93f582"; ID "cds-3022"; Parent "da295538-1054-4e57-95dc-3e9dda93f582";
I	PacBio	five_prime_utr	2068628	2068763	.	+	.	gene_id "SPAC3C7.04"; transcript_id "da295538-1054-4e57-95dc-3e9dda93f582"; ID "nbis-five_prime_utr-4576"; Parent "da295538-1054-4e57-95dc-3e9dda93f582"; original_biotype "five_prime_UTR";
I	PacBio	three_prime_utr	2071116	2071624	.	+	.	gene_id "SPAC3C7.04"; transcript_id "da295538-1054-4e57-95dc-3e9dda93f582"; ID "nbis-three_prime_utr-4603"; Parent "da295538-1054-4e57-95dc-3e9dda93f582"; original_biotype "three_prime_UTR";
I	PacBio	gene	2071691	2073591	.	-	.	gene_id "SPAC3C7.05c"; transcript_id "7c53216e-d19a-4cf9-98fe-5943b82217ae"; ID "SPAC3C7.05c";
I	PacBio	transcript	2071810	2073591	.	-	.	gene_id "SPAC3C7.05c"; transcript_id "d00a0357-5054-41d4-9ccd-99edcfe3576c"; ID "d00a0357-5054-41d4-9ccd-99edcfe3576c"; Parent "SPAC3C7.05c";
I	PacBio	exon	2071810	2073591	.	-	.	gene_id "SPAC3C7.05c"; transcript_id "d00a0357-5054-41d4-9ccd-99edcfe3576c"; ID "exon-3794"; Parent "d00a0357-5054-41d4-9ccd-99edcfe3576c";
I	PacBio	CDS	2071904	2073232	.	-	.	gene_id "SPAC3C7.05c"; transcript_id "d00a0357-5054-41d4-9ccd-99edcfe3576c"; ID "cds-3026"; Parent "d00a0357-5054-41d4-9ccd-99edcfe3576c";
I	PacBio	five_prime_utr	2073233	2073591	.	-	.	gene_id "SPAC3C7.05c"; transcript_id "d00a0357-5054-41d4-9ccd-99edcfe3576c"; ID "nbis-five_prime_utr-4364"; Parent "d00a0357-5054-41d4-9ccd-99edcfe3576c"; original_biotype "five_prime_UTR";
I	PacBio	three_prime_utr	2071810	2071903	.	-	.	gene_id "SPAC3C7.05c"; transcript_id "d00a0357-5054-41d4-9ccd-99edcfe3576c"; ID "nbis-three_prime_utr-4389"; Parent "d00a0357-5054-41d4-9ccd-99edcfe3576c"; original_biotype "three_prime_UTR";
I	PacBio	transcript	2071691	2073591	.	-	.	gene_id "SPAC3C7.05c"; transcript_id "7c53216e-d19a-4cf9-98fe-5943b82217ae"; ID "7c53216e-d19a-4cf9-98fe-5943b82217ae"; Parent "SPAC3C7.05c";
I	PacBio	exon	2071691	2073591	.	-	.	gene_id "SPAC3C7.05c"; transcript_id "7c53216e-d19a-4cf9-98fe-5943b82217ae"; ID "exon-3791"; Parent "7c53216e-d19a-4cf9-98fe-5943b82217ae";
I	PacBio	CDS	2071904	2073232	.	-	.	gene_id "SPAC3C7.05c"; transcript_id "7c53216e-d19a-4cf9-98fe-5943b82217ae"; ID "cds-3023"; Parent "7c53216e-d19a-4cf9-98fe-5943b82217ae";
I	PacBio	five_prime_utr	2073233	2073591	.	-	.	gene_id "SPAC3C7.05c"; transcript_id "7c53216e-d19a-4cf9-98fe-5943b82217ae"; ID "nbis-five_prime_utr-2621"; Parent "7c53216e-d19a-4cf9-98fe-5943b82217ae"; original_biotype "five_prime_UTR";
I	PacBio	three_prime_utr	2071691	2071903	.	-	.	gene_id "SPAC3C7.05c"; transcript_id "7c53216e-d19a-4cf9-98fe-5943b82217ae"; ID "nbis-three_prime_utr-2627"; Parent "7c53216e-d19a-4cf9-98fe-5943b82217ae"; original_biotype "three_prime_UTR";
I	PacBio	transcript	2071810	2073442	.	-	.	gene_id "SPAC3C7.05c"; transcript_id "5ef62e2b-1d61-40c1-aa8c-840f2670180d"; ID "5ef62e2b-1d61-40c1-aa8c-840f2670180d"; Parent "SPAC3C7.05c";
I	PacBio	exon	2071810	2073442	.	-	.	gene_id "SPAC3C7.05c"; transcript_id "5ef62e2b-1d61-40c1-aa8c-840f2670180d"; ID "exon-3792"; Parent "5ef62e2b-1d61-40c1-aa8c-840f2670180d";
I	PacBio	CDS	2071904	2073232	.	-	.	gene_id "SPAC3C7.05c"; transcript_id "5ef62e2b-1d61-40c1-aa8c-840f2670180d"; ID "cds-3024"; Parent "5ef62e2b-1d61-40c1-aa8c-840f2670180d";
I	PacBio	five_prime_utr	2073233	2073442	.	-	.	gene_id "SPAC3C7.05c"; transcript_id "5ef62e2b-1d61-40c1-aa8c-840f2670180d"; ID "nbis-five_prime_utr-1983"; Parent "5ef62e2b-1d61-40c1-aa8c-840f2670180d"; original_biotype "five_prime_UTR";
I	PacBio	three_prime_utr	2071810	2071903	.	-	.	gene_id "SPAC3C7.05c"; transcript_id "5ef62e2b-1d61-40c1-aa8c-840f2670180d"; ID "nbis-three_prime_utr-1983"; Parent "5ef62e2b-1d61-40c1-aa8c-840f2670180d"; original_biotype "three_prime_UTR";
I	PacBio	transcript	2071810	2073512	.	-	.	gene_id "SPAC3C7.05c"; transcript_id "3dedb1a2-e7f1-434a-9caf-7102924bda28"; ID "3dedb1a2-e7f1-434a-9caf-7102924bda28"; Parent "SPAC3C7.05c";
I	PacBio	exon	2071810	2073512	.	-	.	gene_id "SPAC3C7.05c"; transcript_id "3dedb1a2-e7f1-434a-9caf-7102924bda28"; ID "exon-3793"; Parent "3dedb1a2-e7f1-434a-9caf-7102924bda28";
I	PacBio	CDS	2071904	2073232	.	-	.	gene_id "SPAC3C7.05c"; transcript_id "3dedb1a2-e7f1-434a-9caf-7102924bda28"; ID "cds-3025"; Parent "3dedb1a2-e7f1-434a-9caf-7102924bda28";
I	PacBio	five_prime_utr	2073233	2073512	.	-	.	gene_id "SPAC3C7.05c"; transcript_id "3dedb1a2-e7f1-434a-9caf-7102924bda28"; ID "nbis-five_prime_utr-1306"; Parent "3dedb1a2-e7f1-434a-9caf-7102924bda28"; original_biotype "five_prime_UTR";
I	PacBio	three_prime_utr	2071810	2071903	.	-	.	gene_id "SPAC3C7.05c"; transcript_id "3dedb1a2-e7f1-434a-9caf-7102924bda28"; ID "nbis-three_prime_utr-1306"; Parent "3dedb1a2-e7f1-434a-9caf-7102924bda28"; original_biotype "three_prime_UTR";
I	PomBase	gene	2073906	2076933	.	-	.	gene_id "SPAC3C7.06c"; ID "SPAC3C7.06c"; Name "pit1";
I	PomBase	transcript	2073906	2076933	.	-	.	gene_id "SPAC3C7.06c"; transcript_id "SPAC3C7.06c.1"; ID "SPAC3C7.06c.1"; Parent "SPAC3C7.06c"; original_biotype "mrna";
I	PomBase	exon	2073906	2076933	.	-	.	gene_id "SPAC3C7.06c"; transcript_id "SPAC3C7.06c.1"; ID "nbis-exon-3056"; Parent "SPAC3C7.06c.1";
I	PomBase	CDS	2074294	2076246	.	-	0	gene_id "SPAC3C7.06c"; transcript_id "SPAC3C7.06c.1"; ID "SPAC3C7.06c.1:exon:1"; Parent "SPAC3C7.06c.1";
I	PomBase	five_prime_utr	2076247	2076933	.	-	.	gene_id "SPAC3C7.06c"; transcript_id "SPAC3C7.06c.1"; ID "SPAC3C7.06c.1:five_prime_UTR:1"; Parent "SPAC3C7.06c.1"; original_biotype "five_prime_UTR";
I	PomBase	three_prime_utr	2073906	2074293	.	-	.	gene_id "SPAC3C7.06c"; transcript_id "SPAC3C7.06c.1"; ID "SPAC3C7.06c.1:three_prime_UTR:1"; Parent "SPAC3C7.06c.1"; original_biotype "three_prime_UTR";
I	PacBio	gene	2077107	2078832	.	-	.	gene_id "SPAC3C7.07c"; transcript_id "0813b260-aa71-462c-8d86-0f6e368fa160"; ID "SPAC3C7.07c";
I	PacBio	transcript	2077107	2078832	.	-	.	gene_id "SPAC3C7.07c"; transcript_id "db859186-8391-4367-b00e-e165dfa704e0"; ID "db859186-8391-4367-b00e-e165dfa704e0"; Parent "SPAC3C7.07c";
I	PacBio	exon	2077107	2077384	.	-	.	gene_id "SPAC3C7.07c"; transcript_id "db859186-8391-4367-b00e-e165dfa704e0"; ID "exon-3822"; Parent "db859186-8391-4367-b00e-e165dfa704e0";
I	PacBio	exon	2077424	2077684	.	-	.	gene_id "SPAC3C7.07c"; transcript_id "db859186-8391-4367-b00e-e165dfa704e0"; ID "exon-3823"; Parent "db859186-8391-4367-b00e-e165dfa704e0";
I	PacBio	exon	2077726	2077796	.	-	.	gene_id "SPAC3C7.07c"; transcript_id "db859186-8391-4367-b00e-e165dfa704e0"; ID "exon-3824"; Parent "db859186-8391-4367-b00e-e165dfa704e0";
I	PacBio	exon	2077843	2078366	.	-	.	gene_id "SPAC3C7.07c"; transcript_id "db859186-8391-4367-b00e-e165dfa704e0"; ID "exon-3825"; Parent "db859186-8391-4367-b00e-e165dfa704e0";
I	PacBio	exon	2078421	2078559	.	-	.	gene_id "SPAC3C7.07c"; transcript_id "db859186-8391-4367-b00e-e165dfa704e0"; ID "exon-3826"; Parent "db859186-8391-4367-b00e-e165dfa704e0";
I	PacBio	exon	2078614	2078832	.	-	.	gene_id "SPAC3C7.07c"; transcript_id "db859186-8391-4367-b00e-e165dfa704e0"; ID "exon-3827"; Parent "db859186-8391-4367-b00e-e165dfa704e0";
I	PacBio	CDS	2077280	2077384	.	-	.	gene_id "SPAC3C7.07c"; transcript_id "db859186-8391-4367-b00e-e165dfa704e0"; ID "cds-3048"; Parent "db859186-8391-4367-b00e-e165dfa704e0";
I	PacBio	CDS	2077424	2077684	.	-	.	gene_id "SPAC3C7.07c"; transcript_id "db859186-8391-4367-b00e-e165dfa704e0"; ID "cds-3049"; Parent "db859186-8391-4367-b00e-e165dfa704e0";
I	PacBio	CDS	2077726	2077796	.	-	.	gene_id "SPAC3C7.07c"; transcript_id "db859186-8391-4367-b00e-e165dfa704e0"; ID "cds-3050"; Parent "db859186-8391-4367-b00e-e165dfa704e0";
I	PacBio	CDS	2077843	2078275	.	-	.	gene_id "SPAC3C7.07c"; transcript_id "db859186-8391-4367-b00e-e165dfa704e0"; ID "cds-3051"; Parent "db859186-8391-4367-b00e-e165dfa704e0";
I	PacBio	five_prime_utr	2078276	2078366	.	-	.	gene_id "SPAC3C7.07c"; transcript_id "db859186-8391-4367-b00e-e165dfa704e0"; ID "nbis-five_prime_utr-4611"; Parent "db859186-8391-4367-b00e-e165dfa704e0"; original_biotype "five_prime_UTR";
I	PacBio	five_prime_utr	2078421	2078559	.	-	.	gene_id "SPAC3C7.07c"; transcript_id "db859186-8391-4367-b00e-e165dfa704e0"; ID "nbis-five_prime_utr-4611"; Parent "db859186-8391-4367-b00e-e165dfa704e0"; original_biotype "five_prime_UTR";
I	PacBio	five_prime_utr	2078614	2078832	.	-	.	gene_id "SPAC3C7.07c"; transcript_id "db859186-8391-4367-b00e-e165dfa704e0"; ID "nbis-five_prime_utr-4611"; Parent "db859186-8391-4367-b00e-e165dfa704e0"; original_biotype "five_prime_UTR";
I	PacBio	three_prime_utr	2077107	2077279	.	-	.	gene_id "SPAC3C7.07c"; transcript_id "db859186-8391-4367-b00e-e165dfa704e0"; ID "nbis-three_prime_utr-4638"; Parent "db859186-8391-4367-b00e-e165dfa704e0"; original_biotype "three_prime_UTR";
I	PacBio	transcript	2077107	2078832	.	-	.	gene_id "SPAC3C7.07c"; transcript_id "d9705201-caad-4bfb-b747-9682d7b3bf8a"; ID "d9705201-caad-4bfb-b747-9682d7b3bf8a"; Parent "SPAC3C7.07c";
I	PacBio	exon	2077107	2077384	.	-	.	gene_id "SPAC3C7.07c"; transcript_id "d9705201-caad-4bfb-b747-9682d7b3bf8a"; ID "exon-3816"; Parent "d9705201-caad-4bfb-b747-9682d7b3bf8a";
I	PacBio	exon	2077424	2077796	.	-	.	gene_id "SPAC3C7.07c"; transcript_id "d9705201-caad-4bfb-b747-9682d7b3bf8a"; ID "exon-3817"; Parent "d9705201-caad-4bfb-b747-9682d7b3bf8a";
I	PacBio	exon	2077843	2078366	.	-	.	gene_id "SPAC3C7.07c"; transcript_id "d9705201-caad-4bfb-b747-9682d7b3bf8a"; ID "exon-3818"; Parent "d9705201-caad-4bfb-b747-9682d7b3bf8a";
I	PacBio	exon	2078421	2078486	.	-	.	gene_id "SPAC3C7.07c"; transcript_id "d9705201-caad-4bfb-b747-9682d7b3bf8a"; ID "exon-3819"; Parent "d9705201-caad-4bfb-b747-9682d7b3bf8a";
I	PacBio	exon	2078528	2078559	.	-	.	gene_id "SPAC3C7.07c"; transcript_id "d9705201-caad-4bfb-b747-9682d7b3bf8a"; ID "exon-3820"; Parent "d9705201-caad-4bfb-b747-9682d7b3bf8a";
I	PacBio	exon	2078614	2078832	.	-	.	gene_id "SPAC3C7.07c"; transcript_id "d9705201-caad-4bfb-b747-9682d7b3bf8a"; ID "exon-3821"; Parent "d9705201-caad-4bfb-b747-9682d7b3bf8a";
I	PacBio	CDS	2077699	2077796	.	-	.	gene_id "SPAC3C7.07c"; transcript_id "d9705201-caad-4bfb-b747-9682d7b3bf8a"; ID "cds-3043"; Parent "d9705201-caad-4bfb-b747-9682d7b3bf8a";
I	PacBio	CDS	2077843	2078366	.	-	.	gene_id "SPAC3C7.07c"; transcript_id "d9705201-caad-4bfb-b747-9682d7b3bf8a"; ID "cds-3044"; Parent "d9705201-caad-4bfb-b747-9682d7b3bf8a";
I	PacBio	CDS	2078421	2078486	.	-	.	gene_id "SPAC3C7.07c"; transcript_id "d9705201-caad-4bfb-b747-9682d7b3bf8a"; ID "cds-3045"; Parent "d9705201-caad-4bfb-b747-9682d7b3bf8a";
I	PacBio	CDS	2078528	2078559	.	-	.	gene_id "SPAC3C7.07c"; transcript_id "d9705201-caad-4bfb-b747-9682d7b3bf8a"; ID "cds-3046"; Parent "d9705201-caad-4bfb-b747-9682d7b3bf8a";
I	PacBio	CDS	2078614	2078730	.	-	.	gene_id "SPAC3C7.07c"; transcript_id "d9705201-caad-4bfb-b747-9682d7b3bf8a"; ID "cds-3047"; Parent "d9705201-caad-4bfb-b747-9682d7b3bf8a";
I	PacBio	five_prime_utr	2078731	2078832	.	-	.	gene_id "SPAC3C7.07c"; transcript_id "d9705201-caad-4bfb-b747-9682d7b3bf8a"; ID "nbis-five_prime_utr-4559"; Parent "d9705201-caad-4bfb-b747-9682d7b3bf8a"; original_biotype "five_prime_UTR";
I	PacBio	three_prime_utr	2077107	2077384	.	-	.	gene_id "SPAC3C7.07c"; transcript_id "d9705201-caad-4bfb-b747-9682d7b3bf8a"; ID "nbis-three_prime_utr-4586"; Parent "d9705201-caad-4bfb-b747-9682d7b3bf8a"; original_biotype "three_prime_UTR";
I	PacBio	three_prime_utr	2077424	2077698	.	-	.	gene_id "SPAC3C7.07c"; transcript_id "d9705201-caad-4bfb-b747-9682d7b3bf8a"; ID "nbis-three_prime_utr-4586"; Parent "d9705201-caad-4bfb-b747-9682d7b3bf8a"; original_biotype "three_prime_UTR";
I	PacBio	transcript	2077107	2078832	.	-	.	gene_id "SPAC3C7.07c"; transcript_id "ea7bfa14-7d03-43b0-9cff-4b823f89ba34"; ID "ea7bfa14-7d03-43b0-9cff-4b823f89ba34"; Parent "SPAC3C7.07c";
I	PacBio	exon	2077107	2077384	.	-	.	gene_id "SPAC3C7.07c"; transcript_id "ea7bfa14-7d03-43b0-9cff-4b823f89ba34"; ID "exon-3828"; Parent "ea7bfa14-7d03-43b0-9cff-4b823f89ba34";
I	PacBio	exon	2077424	2077684	.	-	.	gene_id "SPAC3C7.07c"; transcript_id "ea7bfa14-7d03-43b0-9cff-4b823f89ba34"; ID "exon-3829"; Parent "ea7bfa14-7d03-43b0-9cff-4b823f89ba34";
I	PacBio	exon	2077726	2078366	.	-	.	gene_id "SPAC3C7.07c"; transcript_id "ea7bfa14-7d03-43b0-9cff-4b823f89ba34"; ID "exon-3830"; Parent "ea7bfa14-7d03-43b0-9cff-4b823f89ba34";
I	PacBio	exon	2078421	2078486	.	-	.	gene_id "SPAC3C7.07c"; transcript_id "ea7bfa14-7d03-43b0-9cff-4b823f89ba34"; ID "exon-3831"; Parent "ea7bfa14-7d03-43b0-9cff-4b823f89ba34";
I	PacBio	exon	2078528	2078559	.	-	.	gene_id "SPAC3C7.07c"; transcript_id "ea7bfa14-7d03-43b0-9cff-4b823f89ba34"; ID "exon-3832"; Parent "ea7bfa14-7d03-43b0-9cff-4b823f89ba34";
I	PacBio	exon	2078614	2078832	.	-	.	gene_id "SPAC3C7.07c"; transcript_id "ea7bfa14-7d03-43b0-9cff-4b823f89ba34"; ID "exon-3833"; Parent "ea7bfa14-7d03-43b0-9cff-4b823f89ba34";
I	PacBio	CDS	2077280	2077384	.	-	.	gene_id "SPAC3C7.07c"; transcript_id "ea7bfa14-7d03-43b0-9cff-4b823f89ba34"; ID "cds-3052"; Parent "ea7bfa14-7d03-43b0-9cff-4b823f89ba34";
I	PacBio	CDS	2077424	2077684	.	-	.	gene_id "SPAC3C7.07c"; transcript_id "ea7bfa14-7d03-43b0-9cff-4b823f89ba34"; ID "cds-3053"; Parent "ea7bfa14-7d03-43b0-9cff-4b823f89ba34";
I	PacBio	CDS	2077726	2077770	.	-	.	gene_id "SPAC3C7.07c"; transcript_id "ea7bfa14-7d03-43b0-9cff-4b823f89ba34"; ID "cds-3054"; Parent "ea7bfa14-7d03-43b0-9cff-4b823f89ba34";
I	PacBio	five_prime_utr	2077771	2078366	.	-	.	gene_id "SPAC3C7.07c"; transcript_id "ea7bfa14-7d03-43b0-9cff-4b823f89ba34"; ID "nbis-five_prime_utr-4943"; Parent "ea7bfa14-7d03-43b0-9cff-4b823f89ba34"; original_biotype "five_prime_UTR";
I	PacBio	five_prime_utr	2078421	2078486	.	-	.	gene_id "SPAC3C7.07c"; transcript_id "ea7bfa14-7d03-43b0-9cff-4b823f89ba34"; ID "nbis-five_prime_utr-4943"; Parent "ea7bfa14-7d03-43b0-9cff-4b823f89ba34"; original_biotype "five_prime_UTR";
I	PacBio	five_prime_utr	2078528	2078559	.	-	.	gene_id "SPAC3C7.07c"; transcript_id "ea7bfa14-7d03-43b0-9cff-4b823f89ba34"; ID "nbis-five_prime_utr-4943"; Parent "ea7bfa14-7d03-43b0-9cff-4b823f89ba34"; original_biotype "five_prime_UTR";
I	PacBio	five_prime_utr	2078614	2078832	.	-	.	gene_id "SPAC3C7.07c"; transcript_id "ea7bfa14-7d03-43b0-9cff-4b823f89ba34"; ID "nbis-five_prime_utr-4943"; Parent "ea7bfa14-7d03-43b0-9cff-4b823f89ba34"; original_biotype "five_prime_UTR";
I	PacBio	three_prime_utr	2077107	2077279	.	-	.	gene_id "SPAC3C7.07c"; transcript_id "ea7bfa14-7d03-43b0-9cff-4b823f89ba34"; ID "nbis-three_prime_utr-4973"; Parent "ea7bfa14-7d03-43b0-9cff-4b823f89ba34"; original_biotype "three_prime_UTR";
I	PacBio	transcript	2077107	2078832	.	-	.	gene_id "SPAC3C7.07c"; transcript_id "SPAC3C7.07c.1"; ID "SPAC3C7.07c.1"; Parent "SPAC3C7.07c";
I	PacBio	exon	2077107	2077384	.	-	.	gene_id "SPAC3C7.07c"; transcript_id "SPAC3C7.07c.1"; ID "exon-3809"; Parent "SPAC3C7.07c.1";
I	PacBio	exon	2077424	2077684	.	-	.	gene_id "SPAC3C7.07c"; transcript_id "SPAC3C7.07c.1"; ID "exon-3810"; Parent "SPAC3C7.07c.1";
I	PacBio	exon	2077726	2077796	.	-	.	gene_id "SPAC3C7.07c"; transcript_id "SPAC3C7.07c.1"; ID "exon-3811"; Parent "SPAC3C7.07c.1";
I	PacBio	exon	2077843	2078366	.	-	.	gene_id "SPAC3C7.07c"; transcript_id "SPAC3C7.07c.1"; ID "exon-3812"; Parent "SPAC3C7.07c.1";
I	PacBio	exon	2078421	2078486	.	-	.	gene_id "SPAC3C7.07c"; transcript_id "SPAC3C7.07c.1"; ID "exon-3813"; Parent "SPAC3C7.07c.1";
I	PacBio	exon	2078528	2078559	.	-	.	gene_id "SPAC3C7.07c"; transcript_id "SPAC3C7.07c.1"; ID "exon-3814"; Parent "SPAC3C7.07c.1";
I	PacBio	exon	2078614	2078832	.	-	.	gene_id "SPAC3C7.07c"; transcript_id "SPAC3C7.07c.1"; ID "exon-3815"; Parent "SPAC3C7.07c.1";
I	PacBio	CDS	2077280	2077384	.	-	.	gene_id "SPAC3C7.07c"; transcript_id "SPAC3C7.07c.1"; ID "cds-3036"; Parent "SPAC3C7.07c.1";
I	PacBio	CDS	2077424	2077684	.	-	.	gene_id "SPAC3C7.07c"; transcript_id "SPAC3C7.07c.1"; ID "cds-3037"; Parent "SPAC3C7.07c.1";
I	PacBio	CDS	2077726	2077796	.	-	.	gene_id "SPAC3C7.07c"; transcript_id "SPAC3C7.07c.1"; ID "cds-3038"; Parent "SPAC3C7.07c.1";
I	PacBio	CDS	2077843	2078366	.	-	.	gene_id "SPAC3C7.07c"; transcript_id "SPAC3C7.07c.1"; ID "cds-3039"; Parent "SPAC3C7.07c.1";
I	PacBio	CDS	2078421	2078486	.	-	.	gene_id "SPAC3C7.07c"; transcript_id "SPAC3C7.07c.1"; ID "cds-3040"; Parent "SPAC3C7.07c.1";
I	PacBio	CDS	2078528	2078559	.	-	.	gene_id "SPAC3C7.07c"; transcript_id "SPAC3C7.07c.1"; ID "cds-3041"; Parent "SPAC3C7.07c.1";
I	PacBio	CDS	2078614	2078730	.	-	.	gene_id "SPAC3C7.07c"; transcript_id "SPAC3C7.07c.1"; ID "cds-3042"; Parent "SPAC3C7.07c.1";
I	PacBio	five_prime_utr	2078731	2078832	.	-	.	gene_id "SPAC3C7.07c"; transcript_id "SPAC3C7.07c.1"; ID "nbis-five_prime_utr-6420"; Parent "SPAC3C7.07c.1"; original_biotype "five_prime_UTR";
I	PacBio	three_prime_utr	2077107	2077279	.	-	.	gene_id "SPAC3C7.07c"; transcript_id "SPAC3C7.07c.1"; ID "nbis-three_prime_utr-6445"; Parent "SPAC3C7.07c.1"; original_biotype "three_prime_UTR";
I	PacBio	transcript	2077107	2078832	.	-	.	gene_id "SPAC3C7.07c"; transcript_id "83bd12dc-74d2-4e4f-8792-f29b8bf108d1"; ID "83bd12dc-74d2-4e4f-8792-f29b8bf108d1"; Parent "SPAC3C7.07c";
I	PacBio	exon	2077107	2077384	.	-	.	gene_id "SPAC3C7.07c"; transcript_id "83bd12dc-74d2-4e4f-8792-f29b8bf108d1"; ID "exon-3804"; Parent "83bd12dc-74d2-4e4f-8792-f29b8bf108d1";
I	PacBio	exon	2077424	2077684	.	-	.	gene_id "SPAC3C7.07c"; transcript_id "83bd12dc-74d2-4e4f-8792-f29b8bf108d1"; ID "exon-3805"; Parent "83bd12dc-74d2-4e4f-8792-f29b8bf108d1";
I	PacBio	exon	2077726	2077796	.	-	.	gene_id "SPAC3C7.07c"; transcript_id "83bd12dc-74d2-4e4f-8792-f29b8bf108d1"; ID "exon-3806"; Parent "83bd12dc-74d2-4e4f-8792-f29b8bf108d1";
I	PacBio	exon	2077843	2078559	.	-	.	gene_id "SPAC3C7.07c"; transcript_id "83bd12dc-74d2-4e4f-8792-f29b8bf108d1"; ID "exon-3807"; Parent "83bd12dc-74d2-4e4f-8792-f29b8bf108d1";
I	PacBio	exon	2078614	2078832	.	-	.	gene_id "SPAC3C7.07c"; transcript_id "83bd12dc-74d2-4e4f-8792-f29b8bf108d1"; ID "exon-3808"; Parent "83bd12dc-74d2-4e4f-8792-f29b8bf108d1";
I	PacBio	CDS	2077280	2077384	.	-	.	gene_id "SPAC3C7.07c"; transcript_id "83bd12dc-74d2-4e4f-8792-f29b8bf108d1"; ID "cds-3032"; Parent "83bd12dc-74d2-4e4f-8792-f29b8bf108d1";
I	PacBio	CDS	2077424	2077684	.	-	.	gene_id "SPAC3C7.07c"; transcript_id "83bd12dc-74d2-4e4f-8792-f29b8bf108d1"; ID "cds-3033"; Parent "83bd12dc-74d2-4e4f-8792-f29b8bf108d1";
I	PacBio	CDS	2077726	2077796	.	-	.	gene_id "SPAC3C7.07c"; transcript_id "83bd12dc-74d2-4e4f-8792-f29b8bf108d1"; ID "cds-3034"; Parent "83bd12dc-74d2-4e4f-8792-f29b8bf108d1";
I	PacBio	CDS	2077843	2078275	.	-	.	gene_id "SPAC3C7.07c"; transcript_id "83bd12dc-74d2-4e4f-8792-f29b8bf108d1"; ID "cds-3035"; Parent "83bd12dc-74d2-4e4f-8792-f29b8bf108d1";
I	PacBio	five_prime_utr	2078276	2078559	.	-	.	gene_id "SPAC3C7.07c"; transcript_id "83bd12dc-74d2-4e4f-8792-f29b8bf108d1"; ID "nbis-five_prime_utr-2769"; Parent "83bd12dc-74d2-4e4f-8792-f29b8bf108d1"; original_biotype "five_prime_UTR";
I	PacBio	five_prime_utr	2078614	2078832	.	-	.	gene_id "SPAC3C7.07c"; transcript_id "83bd12dc-74d2-4e4f-8792-f29b8bf108d1"; ID "nbis-five_prime_utr-2769"; Parent "83bd12dc-74d2-4e4f-8792-f29b8bf108d1"; original_biotype "five_prime_UTR";
I	PacBio	three_prime_utr	2077107	2077279	.	-	.	gene_id "SPAC3C7.07c"; transcript_id "83bd12dc-74d2-4e4f-8792-f29b8bf108d1"; ID "nbis-three_prime_utr-2776"; Parent "83bd12dc-74d2-4e4f-8792-f29b8bf108d1"; original_biotype "three_prime_UTR";
I	PacBio	transcript	2077107	2078832	.	-	.	gene_id "SPAC3C7.07c"; transcript_id "0813b260-aa71-462c-8d86-0f6e368fa160"; ID "0813b260-aa71-462c-8d86-0f6e368fa160"; Parent "SPAC3C7.07c";
I	PacBio	exon	2077107	2077384	.	-	.	gene_id "SPAC3C7.07c"; transcript_id "0813b260-aa71-462c-8d86-0f6e368fa160"; ID "exon-3795"; Parent "0813b260-aa71-462c-8d86-0f6e368fa160";
I	PacBio	exon	2077424	2077684	.	-	.	gene_id "SPAC3C7.07c"; transcript_id "0813b260-aa71-462c-8d86-0f6e368fa160"; ID "exon-3796"; Parent "0813b260-aa71-462c-8d86-0f6e368fa160";
I	PacBio	exon	2077726	2077796	.	-	.	gene_id "SPAC3C7.07c"; transcript_id "0813b260-aa71-462c-8d86-0f6e368fa160"; ID "exon-3797"; Parent "0813b260-aa71-462c-8d86-0f6e368fa160";
I	PacBio	exon	2077843	2078486	.	-	.	gene_id "SPAC3C7.07c"; transcript_id "0813b260-aa71-462c-8d86-0f6e368fa160"; ID "exon-3798"; Parent "0813b260-aa71-462c-8d86-0f6e368fa160";
I	PacBio	exon	2078528	2078559	.	-	.	gene_id "SPAC3C7.07c"; transcript_id "0813b260-aa71-462c-8d86-0f6e368fa160"; ID "exon-3799"; Parent "0813b260-aa71-462c-8d86-0f6e368fa160";
I	PacBio	exon	2078614	2078832	.	-	.	gene_id "SPAC3C7.07c"; transcript_id "0813b260-aa71-462c-8d86-0f6e368fa160"; ID "exon-3800"; Parent "0813b260-aa71-462c-8d86-0f6e368fa160";
I	PacBio	CDS	2077280	2077384	.	-	.	gene_id "SPAC3C7.07c"; transcript_id "0813b260-aa71-462c-8d86-0f6e368fa160"; ID "cds-3027"; Parent "0813b260-aa71-462c-8d86-0f6e368fa160";
I	PacBio	CDS	2077424	2077684	.	-	.	gene_id "SPAC3C7.07c"; transcript_id "0813b260-aa71-462c-8d86-0f6e368fa160"; ID "cds-3028"; Parent "0813b260-aa71-462c-8d86-0f6e368fa160";
I	PacBio	CDS	2077726	2077796	.	-	.	gene_id "SPAC3C7.07c"; transcript_id "0813b260-aa71-462c-8d86-0f6e368fa160"; ID "cds-3029"; Parent "0813b260-aa71-462c-8d86-0f6e368fa160";
I	PacBio	CDS	2077843	2078275	.	-	.	gene_id "SPAC3C7.07c"; transcript_id "0813b260-aa71-462c-8d86-0f6e368fa160"; ID "cds-3030"; Parent "0813b260-aa71-462c-8d86-0f6e368fa160";
I	PacBio	five_prime_utr	2078276	2078486	.	-	.	gene_id "SPAC3C7.07c"; transcript_id "0813b260-aa71-462c-8d86-0f6e368fa160"; ID "nbis-five_prime_utr-171"; Parent "0813b260-aa71-462c-8d86-0f6e368fa160"; original_biotype "five_prime_UTR";
I	PacBio	five_prime_utr	2078528	2078559	.	-	.	gene_id "SPAC3C7.07c"; transcript_id "0813b260-aa71-462c-8d86-0f6e368fa160"; ID "nbis-five_prime_utr-171"; Parent "0813b260-aa71-462c-8d86-0f6e368fa160"; original_biotype "five_prime_UTR";
I	PacBio	five_prime_utr	2078614	2078832	.	-	.	gene_id "SPAC3C7.07c"; transcript_id "0813b260-aa71-462c-8d86-0f6e368fa160"; ID "nbis-five_prime_utr-171"; Parent "0813b260-aa71-462c-8d86-0f6e368fa160"; original_biotype "five_prime_UTR";
I	PacBio	three_prime_utr	2077107	2077279	.	-	.	gene_id "SPAC3C7.07c"; transcript_id "0813b260-aa71-462c-8d86-0f6e368fa160"; ID "nbis-three_prime_utr-172"; Parent "0813b260-aa71-462c-8d86-0f6e368fa160"; original_biotype "three_prime_UTR";
I	PacBio	transcript	2077107	2078832	.	-	.	gene_id "SPAC3C7.07c"; transcript_id "1437220f-6b7f-46cf-86ba-bb30bb7d55ee"; ID "1437220f-6b7f-46cf-86ba-bb30bb7d55ee"; Parent "SPAC3C7.07c";
I	PacBio	exon	2077107	2077384	.	-	.	gene_id "SPAC3C7.07c"; transcript_id "1437220f-6b7f-46cf-86ba-bb30bb7d55ee"; ID "exon-3801"; Parent "1437220f-6b7f-46cf-86ba-bb30bb7d55ee";
I	PacBio	exon	2077424	2078559	.	-	.	gene_id "SPAC3C7.07c"; transcript_id "1437220f-6b7f-46cf-86ba-bb30bb7d55ee"; ID "exon-3802"; Parent "1437220f-6b7f-46cf-86ba-bb30bb7d55ee";
I	PacBio	exon	2078614	2078832	.	-	.	gene_id "SPAC3C7.07c"; transcript_id "1437220f-6b7f-46cf-86ba-bb30bb7d55ee"; ID "exon-3803"; Parent "1437220f-6b7f-46cf-86ba-bb30bb7d55ee";
I	PacBio	CDS	2077805	2078275	.	-	.	gene_id "SPAC3C7.07c"; transcript_id "1437220f-6b7f-46cf-86ba-bb30bb7d55ee"; ID "cds-3031"; Parent "1437220f-6b7f-46cf-86ba-bb30bb7d55ee";
I	PacBio	five_prime_utr	2078276	2078559	.	-	.	gene_id "SPAC3C7.07c"; transcript_id "1437220f-6b7f-46cf-86ba-bb30bb7d55ee"; ID "nbis-five_prime_utr-423"; Parent "1437220f-6b7f-46cf-86ba-bb30bb7d55ee"; original_biotype "five_prime_UTR";
I	PacBio	five_prime_utr	2078614	2078832	.	-	.	gene_id "SPAC3C7.07c"; transcript_id "1437220f-6b7f-46cf-86ba-bb30bb7d55ee"; ID "nbis-five_prime_utr-423"; Parent "1437220f-6b7f-46cf-86ba-bb30bb7d55ee"; original_biotype "five_prime_UTR";
I	PacBio	three_prime_utr	2077107	2077384	.	-	.	gene_id "SPAC3C7.07c"; transcript_id "1437220f-6b7f-46cf-86ba-bb30bb7d55ee"; ID "nbis-three_prime_utr-424"; Parent "1437220f-6b7f-46cf-86ba-bb30bb7d55ee"; original_biotype "three_prime_UTR";
I	PacBio	three_prime_utr	2077424	2077804	.	-	.	gene_id "SPAC3C7.07c"; transcript_id "1437220f-6b7f-46cf-86ba-bb30bb7d55ee"; ID "nbis-three_prime_utr-424"; Parent "1437220f-6b7f-46cf-86ba-bb30bb7d55ee"; original_biotype "three_prime_UTR";
I	PomBase	gene	2079070	2082517	.	-	.	gene_id "SPAC3C7.08c"; ID "SPAC3C7.08c"; Name "elf1";
I	PomBase	transcript	2079070	2082517	.	-	.	gene_id "SPAC3C7.08c"; transcript_id "SPAC3C7.08c.1"; ID "SPAC3C7.08c.1"; Parent "SPAC3C7.08c"; original_biotype "mrna";
I	PomBase	exon	2079070	2082517	.	-	.	gene_id "SPAC3C7.08c"; transcript_id "SPAC3C7.08c.1"; ID "nbis-exon-3064"; Parent "SPAC3C7.08c.1";
I	PomBase	CDS	2079274	2082447	.	-	0	gene_id "SPAC3C7.08c"; transcript_id "SPAC3C7.08c.1"; ID "SPAC3C7.08c.1:exon:1"; Parent "SPAC3C7.08c.1";
I	PomBase	five_prime_utr	2082448	2082517	.	-	.	gene_id "SPAC3C7.08c"; transcript_id "SPAC3C7.08c.1"; ID "SPAC3C7.08c.1:five_prime_UTR:1"; Parent "SPAC3C7.08c.1"; original_biotype "five_prime_UTR";
I	PomBase	three_prime_utr	2079070	2079273	.	-	.	gene_id "SPAC3C7.08c"; transcript_id "SPAC3C7.08c.1"; ID "SPAC3C7.08c.1:three_prime_UTR:1"; Parent "SPAC3C7.08c.1"; original_biotype "three_prime_UTR";
I	PacBio	gene	2083315	2084941	.	+	.	gene_id "SPAC3C7.09"; transcript_id "c5b8dd5c-178f-4525-b7bf-36f96468085c"; ID "SPAC3C7.09";
I	PacBio	transcript	2083315	2084941	.	+	.	gene_id "SPAC3C7.09"; transcript_id "c5b8dd5c-178f-4525-b7bf-36f96468085c"; ID "c5b8dd5c-178f-4525-b7bf-36f96468085c"; Parent "SPAC3C7.09";
I	PacBio	exon	2083315	2084941	.	+	.	gene_id "SPAC3C7.09"; transcript_id "c5b8dd5c-178f-4525-b7bf-36f96468085c"; ID "exon-3834"; Parent "c5b8dd5c-178f-4525-b7bf-36f96468085c";
I	PacBio	CDS	2083519	2084808	.	+	.	gene_id "SPAC3C7.09"; transcript_id "c5b8dd5c-178f-4525-b7bf-36f96468085c"; ID "cds-3055"; Parent "c5b8dd5c-178f-4525-b7bf-36f96468085c";
I	PacBio	five_prime_utr	2083315	2083518	.	+	.	gene_id "SPAC3C7.09"; transcript_id "c5b8dd5c-178f-4525-b7bf-36f96468085c"; ID "nbis-five_prime_utr-4141"; Parent "c5b8dd5c-178f-4525-b7bf-36f96468085c"; original_biotype "five_prime_UTR";
I	PacBio	three_prime_utr	2084809	2084941	.	+	.	gene_id "SPAC3C7.09"; transcript_id "c5b8dd5c-178f-4525-b7bf-36f96468085c"; ID "nbis-three_prime_utr-4164"; Parent "c5b8dd5c-178f-4525-b7bf-36f96468085c"; original_biotype "three_prime_UTR";
I	PacBio	transcript	2083407	2084882	.	+	.	gene_id "SPAC3C7.09"; transcript_id "41be5c3f-dc56-48c0-8ab0-0fabe39fb3f4"; ID "41be5c3f-dc56-48c0-8ab0-0fabe39fb3f4"; Parent "SPAC3C7.09";
I	PacBio	exon	2083407	2084882	.	+	.	gene_id "SPAC3C7.09"; transcript_id "41be5c3f-dc56-48c0-8ab0-0fabe39fb3f4"; ID "exon-3835"; Parent "41be5c3f-dc56-48c0-8ab0-0fabe39fb3f4";
I	PacBio	CDS	2083519	2084808	.	+	.	gene_id "SPAC3C7.09"; transcript_id "41be5c3f-dc56-48c0-8ab0-0fabe39fb3f4"; ID "cds-3056"; Parent "41be5c3f-dc56-48c0-8ab0-0fabe39fb3f4";
I	PacBio	five_prime_utr	2083407	2083518	.	+	.	gene_id "SPAC3C7.09"; transcript_id "41be5c3f-dc56-48c0-8ab0-0fabe39fb3f4"; ID "nbis-five_prime_utr-1384"; Parent "41be5c3f-dc56-48c0-8ab0-0fabe39fb3f4"; original_biotype "five_prime_UTR";
I	PacBio	three_prime_utr	2084809	2084882	.	+	.	gene_id "SPAC3C7.09"; transcript_id "41be5c3f-dc56-48c0-8ab0-0fabe39fb3f4"; ID "nbis-three_prime_utr-1384"; Parent "41be5c3f-dc56-48c0-8ab0-0fabe39fb3f4"; original_biotype "three_prime_UTR";
I	PacBio	gene	2085129	2086433	.	+	.	gene_id "SPAC3C7.10"; transcript_id "f2ceeeaf-4778-4e08-b80e-63a1b1d3455c"; ID "SPAC3C7.10";
I	PacBio	transcript	2085129	2086433	.	+	.	gene_id "SPAC3C7.10"; transcript_id "f2ceeeaf-4778-4e08-b80e-63a1b1d3455c"; ID "f2ceeeaf-4778-4e08-b80e-63a1b1d3455c"; Parent "SPAC3C7.10";
I	PacBio	exon	2085129	2086433	.	+	.	gene_id "SPAC3C7.10"; transcript_id "f2ceeeaf-4778-4e08-b80e-63a1b1d3455c"; ID "exon-3836"; Parent "f2ceeeaf-4778-4e08-b80e-63a1b1d3455c";
I	PacBio	CDS	2085248	2086114	.	+	.	gene_id "SPAC3C7.10"; transcript_id "f2ceeeaf-4778-4e08-b80e-63a1b1d3455c"; ID "cds-3057"; Parent "f2ceeeaf-4778-4e08-b80e-63a1b1d3455c";
I	PacBio	five_prime_utr	2085129	2085247	.	+	.	gene_id "SPAC3C7.10"; transcript_id "f2ceeeaf-4778-4e08-b80e-63a1b1d3455c"; ID "nbis-five_prime_utr-5128"; Parent "f2ceeeaf-4778-4e08-b80e-63a1b1d3455c"; original_biotype "five_prime_UTR";
I	PacBio	three_prime_utr	2086115	2086433	.	+	.	gene_id "SPAC3C7.10"; transcript_id "f2ceeeaf-4778-4e08-b80e-63a1b1d3455c"; ID "nbis-three_prime_utr-5158"; Parent "f2ceeeaf-4778-4e08-b80e-63a1b1d3455c"; original_biotype "three_prime_UTR";
I	PomBase	gene	2086393	2088324	.	-	.	gene_id "SPAC3C7.11c"; ID "SPAC3C7.11c"; Name "cnx1";
I	PomBase	transcript	2086393	2088324	.	-	.	gene_id "SPAC3C7.11c"; transcript_id "SPAC3C7.11c.1"; ID "SPAC3C7.11c.1"; Parent "SPAC3C7.11c"; original_biotype "mrna";
I	PomBase	exon	2086393	2088324	.	-	.	gene_id "SPAC3C7.11c"; transcript_id "SPAC3C7.11c.1"; ID "nbis-exon-3067"; Parent "SPAC3C7.11c.1";
I	PomBase	CDS	2086615	2088297	.	-	0	gene_id "SPAC3C7.11c"; transcript_id "SPAC3C7.11c.1"; ID "SPAC3C7.11c.1:exon:1"; Parent "SPAC3C7.11c.1";
I	PomBase	five_prime_utr	2088298	2088324	.	-	.	gene_id "SPAC3C7.11c"; transcript_id "SPAC3C7.11c.1"; ID "SPAC3C7.11c.1:five_prime_UTR:1"; Parent "SPAC3C7.11c.1"; original_biotype "five_prime_UTR";
I	PomBase	three_prime_utr	2086393	2086614	.	-	.	gene_id "SPAC3C7.11c"; transcript_id "SPAC3C7.11c.1"; ID "SPAC3C7.11c.1:three_prime_UTR:1"; Parent "SPAC3C7.11c.1"; original_biotype "three_prime_UTR";
I	PacBio	gene	2089237	2092232	.	+	.	gene_id "SPAC3C7.12"; transcript_id "07115525-17c2-4b18-aee8-c335478d1c4c"; ID "SPAC3C7.12";
I	PacBio	transcript	2089300	2091311	.	+	.	gene_id "SPAC3C7.12"; transcript_id "2aee19d4-9a9f-4a3c-95a5-e26b1d1e1075"; ID "2aee19d4-9a9f-4a3c-95a5-e26b1d1e1075"; Parent "SPAC3C7.12";
I	PacBio	exon	2089300	2091311	.	+	.	gene_id "SPAC3C7.12"; transcript_id "2aee19d4-9a9f-4a3c-95a5-e26b1d1e1075"; ID "exon-3838"; Parent "2aee19d4-9a9f-4a3c-95a5-e26b1d1e1075";
I	PacBio	CDS	2089787	2091172	.	+	.	gene_id "SPAC3C7.12"; transcript_id "2aee19d4-9a9f-4a3c-95a5-e26b1d1e1075"; ID "cds-3059"; Parent "2aee19d4-9a9f-4a3c-95a5-e26b1d1e1075";
I	PacBio	five_prime_utr	2089300	2089786	.	+	.	gene_id "SPAC3C7.12"; transcript_id "2aee19d4-9a9f-4a3c-95a5-e26b1d1e1075"; ID "nbis-five_prime_utr-912"; Parent "2aee19d4-9a9f-4a3c-95a5-e26b1d1e1075"; original_biotype "five_prime_UTR";
I	PacBio	three_prime_utr	2091173	2091311	.	+	.	gene_id "SPAC3C7.12"; transcript_id "2aee19d4-9a9f-4a3c-95a5-e26b1d1e1075"; ID "nbis-three_prime_utr-911"; Parent "2aee19d4-9a9f-4a3c-95a5-e26b1d1e1075"; original_biotype "three_prime_UTR";
I	PacBio	transcript	2089300	2092232	.	+	.	gene_id "SPAC3C7.12"; transcript_id "2c2aa3c1-d10e-41c8-9f38-4c5174a894f0"; ID "2c2aa3c1-d10e-41c8-9f38-4c5174a894f0"; Parent "SPAC3C7.12";
I	PacBio	exon	2089300	2092232	.	+	.	gene_id "SPAC3C7.12"; transcript_id "2c2aa3c1-d10e-41c8-9f38-4c5174a894f0"; ID "exon-3839"; Parent "2c2aa3c1-d10e-41c8-9f38-4c5174a894f0";
I	PacBio	CDS	2089787	2091172	.	+	.	gene_id "SPAC3C7.12"; transcript_id "2c2aa3c1-d10e-41c8-9f38-4c5174a894f0"; ID "cds-3060"; Parent "2c2aa3c1-d10e-41c8-9f38-4c5174a894f0";
I	PacBio	five_prime_utr	2089300	2089786	.	+	.	gene_id "SPAC3C7.12"; transcript_id "2c2aa3c1-d10e-41c8-9f38-4c5174a894f0"; ID "nbis-five_prime_utr-936"; Parent "2c2aa3c1-d10e-41c8-9f38-4c5174a894f0"; original_biotype "five_prime_UTR";
I	PacBio	three_prime_utr	2091173	2092232	.	+	.	gene_id "SPAC3C7.12"; transcript_id "2c2aa3c1-d10e-41c8-9f38-4c5174a894f0"; ID "nbis-three_prime_utr-935"; Parent "2c2aa3c1-d10e-41c8-9f38-4c5174a894f0"; original_biotype "three_prime_UTR";
I	PacBio	transcript	2089237	2091311	.	+	.	gene_id "SPAC3C7.12"; transcript_id "07115525-17c2-4b18-aee8-c335478d1c4c"; ID "07115525-17c2-4b18-aee8-c335478d1c4c"; Parent "SPAC3C7.12";
I	PacBio	exon	2089237	2091311	.	+	.	gene_id "SPAC3C7.12"; transcript_id "07115525-17c2-4b18-aee8-c335478d1c4c"; ID "exon-3837"; Parent "07115525-17c2-4b18-aee8-c335478d1c4c";
I	PacBio	CDS	2089787	2091172	.	+	.	gene_id "SPAC3C7.12"; transcript_id "07115525-17c2-4b18-aee8-c335478d1c4c"; ID "cds-3058"; Parent "07115525-17c2-4b18-aee8-c335478d1c4c";
I	PacBio	five_prime_utr	2089237	2089786	.	+	.	gene_id "SPAC3C7.12"; transcript_id "07115525-17c2-4b18-aee8-c335478d1c4c"; ID "nbis-five_prime_utr-150"; Parent "07115525-17c2-4b18-aee8-c335478d1c4c"; original_biotype "five_prime_UTR";
I	PacBio	three_prime_utr	2091173	2091311	.	+	.	gene_id "SPAC3C7.12"; transcript_id "07115525-17c2-4b18-aee8-c335478d1c4c"; ID "nbis-three_prime_utr-151"; Parent "07115525-17c2-4b18-aee8-c335478d1c4c"; original_biotype "three_prime_UTR";
I	PacBio	gene	2090823	2093215	.	-	.	gene_id "SPAC3C7.13c"; transcript_id "c2330763-c3e1-4867-9dad-2ed62ad1dc42"; ID "SPAC3C7.13c";
I	PacBio	transcript	2090823	2093215	.	-	.	gene_id "SPAC3C7.13c"; transcript_id "c2330763-c3e1-4867-9dad-2ed62ad1dc42"; ID "c2330763-c3e1-4867-9dad-2ed62ad1dc42"; Parent "SPAC3C7.13c";
I	PacBio	exon	2090823	2093215	.	-	.	gene_id "SPAC3C7.13c"; transcript_id "c2330763-c3e1-4867-9dad-2ed62ad1dc42"; ID "exon-3840"; Parent "c2330763-c3e1-4867-9dad-2ed62ad1dc42";
I	PacBio	CDS	2091521	2092942	.	-	.	gene_id "SPAC3C7.13c"; transcript_id "c2330763-c3e1-4867-9dad-2ed62ad1dc42"; ID "cds-3061"; Parent "c2330763-c3e1-4867-9dad-2ed62ad1dc42";
I	PacBio	five_prime_utr	2092943	2093215	.	-	.	gene_id "SPAC3C7.13c"; transcript_id "c2330763-c3e1-4867-9dad-2ed62ad1dc42"; ID "nbis-five_prime_utr-4060"; Parent "c2330763-c3e1-4867-9dad-2ed62ad1dc42"; original_biotype "five_prime_UTR";
I	PacBio	three_prime_utr	2090823	2091520	.	-	.	gene_id "SPAC3C7.13c"; transcript_id "c2330763-c3e1-4867-9dad-2ed62ad1dc42"; ID "nbis-three_prime_utr-4083"; Parent "c2330763-c3e1-4867-9dad-2ed62ad1dc42"; original_biotype "three_prime_UTR";
I	PacBio	transcript	2091437	2093215	.	-	.	gene_id "SPAC3C7.13c"; transcript_id "f83a4151-a8fc-46c7-bf1f-fe3251082b8e"; ID "f83a4151-a8fc-46c7-bf1f-fe3251082b8e"; Parent "SPAC3C7.13c";
I	PacBio	exon	2091437	2093215	.	-	.	gene_id "SPAC3C7.13c"; transcript_id "f83a4151-a8fc-46c7-bf1f-fe3251082b8e"; ID "exon-3842"; Parent "f83a4151-a8fc-46c7-bf1f-fe3251082b8e";
I	PacBio	CDS	2091521	2092942	.	-	.	gene_id "SPAC3C7.13c"; transcript_id "f83a4151-a8fc-46c7-bf1f-fe3251082b8e"; ID "cds-3063"; Parent "f83a4151-a8fc-46c7-bf1f-fe3251082b8e";
I	PacBio	five_prime_utr	2092943	2093215	.	-	.	gene_id "SPAC3C7.13c"; transcript_id "f83a4151-a8fc-46c7-bf1f-fe3251082b8e"; ID "nbis-five_prime_utr-5238"; Parent "f83a4151-a8fc-46c7-bf1f-fe3251082b8e"; original_biotype "five_prime_UTR";
I	PacBio	three_prime_utr	2091437	2091520	.	-	.	gene_id "SPAC3C7.13c"; transcript_id "f83a4151-a8fc-46c7-bf1f-fe3251082b8e"; ID "nbis-three_prime_utr-5271"; Parent "f83a4151-a8fc-46c7-bf1f-fe3251082b8e"; original_biotype "three_prime_UTR";
I	PacBio	transcript	2091659	2092232	.	-	.	gene_id "SPAC3C7.13c"; transcript_id "5b79538d-a111-47a8-b227-7511003d3e18"; ID "5b79538d-a111-47a8-b227-7511003d3e18"; Parent "SPAC3C7.13c";
I	PacBio	exon	2091659	2092232	.	-	.	gene_id "SPAC3C7.13c"; transcript_id "5b79538d-a111-47a8-b227-7511003d3e18"; ID "exon-3843"; Parent "5b79538d-a111-47a8-b227-7511003d3e18";
I	PacBio	CDS	2091659	2092204	.	-	.	gene_id "SPAC3C7.13c"; transcript_id "5b79538d-a111-47a8-b227-7511003d3e18"; ID "cds-3064"; Parent "5b79538d-a111-47a8-b227-7511003d3e18";
I	PacBio	five_prime_utr	2092205	2092232	.	-	.	gene_id "SPAC3C7.13c"; transcript_id "5b79538d-a111-47a8-b227-7511003d3e18"; ID "nbis-five_prime_utr-1904"; Parent "5b79538d-a111-47a8-b227-7511003d3e18"; original_biotype "five_prime_UTR";
I	PacBio	transcript	2091391	2093215	.	-	.	gene_id "SPAC3C7.13c"; transcript_id "24c0b419-0d13-4aa9-a9f4-eca19bf4e5c8"; ID "24c0b419-0d13-4aa9-a9f4-eca19bf4e5c8"; Parent "SPAC3C7.13c";
I	PacBio	exon	2091391	2093215	.	-	.	gene_id "SPAC3C7.13c"; transcript_id "24c0b419-0d13-4aa9-a9f4-eca19bf4e5c8"; ID "exon-3841"; Parent "24c0b419-0d13-4aa9-a9f4-eca19bf4e5c8";
I	PacBio	CDS	2091521	2092942	.	-	.	gene_id "SPAC3C7.13c"; transcript_id "24c0b419-0d13-4aa9-a9f4-eca19bf4e5c8"; ID "cds-3062"; Parent "24c0b419-0d13-4aa9-a9f4-eca19bf4e5c8";
I	PacBio	five_prime_utr	2092943	2093215	.	-	.	gene_id "SPAC3C7.13c"; transcript_id "24c0b419-0d13-4aa9-a9f4-eca19bf4e5c8"; ID "nbis-five_prime_utr-773"; Parent "24c0b419-0d13-4aa9-a9f4-eca19bf4e5c8"; original_biotype "five_prime_UTR";
I	PacBio	three_prime_utr	2091391	2091520	.	-	.	gene_id "SPAC3C7.13c"; transcript_id "24c0b419-0d13-4aa9-a9f4-eca19bf4e5c8"; ID "nbis-three_prime_utr-774"; Parent "24c0b419-0d13-4aa9-a9f4-eca19bf4e5c8"; original_biotype "three_prime_UTR";
I	PacBio	gene	2094107	2095303	.	-	.	gene_id "SPAC3C7.14c"; transcript_id "5657adac-e5d9-4e21-b719-e7fe4f6c0ac9"; ID "SPAC3C7.14c";
I	PacBio	transcript	2094107	2094685	.	-	.	gene_id "SPAC3C7.14c"; transcript_id "f0f59e6a-a90f-48f6-b7a0-6ab8316d8d8f"; ID "f0f59e6a-a90f-48f6-b7a0-6ab8316d8d8f"; Parent "SPAC3C7.14c";
I	PacBio	exon	2094107	2094685	.	-	.	gene_id "SPAC3C7.14c"; transcript_id "f0f59e6a-a90f-48f6-b7a0-6ab8316d8d8f"; ID "exon-3847"; Parent "f0f59e6a-a90f-48f6-b7a0-6ab8316d8d8f";
I	PacBio	CDS	2094283	2094498	.	-	.	gene_id "SPAC3C7.14c"; transcript_id "f0f59e6a-a90f-48f6-b7a0-6ab8316d8d8f"; ID "cds-3067"; Parent "f0f59e6a-a90f-48f6-b7a0-6ab8316d8d8f";
I	PacBio	five_prime_utr	2094499	2094685	.	-	.	gene_id "SPAC3C7.14c"; transcript_id "f0f59e6a-a90f-48f6-b7a0-6ab8316d8d8f"; ID "nbis-five_prime_utr-5087"; Parent "f0f59e6a-a90f-48f6-b7a0-6ab8316d8d8f"; original_biotype "five_prime_UTR";
I	PacBio	three_prime_utr	2094107	2094282	.	-	.	gene_id "SPAC3C7.14c"; transcript_id "f0f59e6a-a90f-48f6-b7a0-6ab8316d8d8f"; ID "nbis-three_prime_utr-5117"; Parent "f0f59e6a-a90f-48f6-b7a0-6ab8316d8d8f"; original_biotype "three_prime_UTR";
I	PacBio	transcript	2094107	2094759	.	-	.	gene_id "SPAC3C7.14c"; transcript_id "e0477d04-a3fd-43a1-aee0-6da73622eced"; ID "e0477d04-a3fd-43a1-aee0-6da73622eced"; Parent "SPAC3C7.14c";
I	PacBio	exon	2094107	2094759	.	-	.	gene_id "SPAC3C7.14c"; transcript_id "e0477d04-a3fd-43a1-aee0-6da73622eced"; ID "exon-3848"; Parent "e0477d04-a3fd-43a1-aee0-6da73622eced";
I	PacBio	CDS	2094283	2094735	.	-	.	gene_id "SPAC3C7.14c"; transcript_id "e0477d04-a3fd-43a1-aee0-6da73622eced"; ID "cds-3068"; Parent "e0477d04-a3fd-43a1-aee0-6da73622eced";
I	PacBio	five_prime_utr	2094736	2094759	.	-	.	gene_id "SPAC3C7.14c"; transcript_id "e0477d04-a3fd-43a1-aee0-6da73622eced"; ID "nbis-five_prime_utr-4717"; Parent "e0477d04-a3fd-43a1-aee0-6da73622eced"; original_biotype "five_prime_UTR";
I	PacBio	three_prime_utr	2094107	2094282	.	-	.	gene_id "SPAC3C7.14c"; transcript_id "e0477d04-a3fd-43a1-aee0-6da73622eced"; ID "nbis-three_prime_utr-4747"; Parent "e0477d04-a3fd-43a1-aee0-6da73622eced"; original_biotype "three_prime_UTR";
I	PacBio	transcript	2094107	2094840	.	-	.	gene_id "SPAC3C7.14c"; transcript_id "b7754861-b580-4671-a1ba-97fe377a5190"; ID "b7754861-b580-4671-a1ba-97fe377a5190"; Parent "SPAC3C7.14c";
I	PacBio	exon	2094107	2094840	.	-	.	gene_id "SPAC3C7.14c"; transcript_id "b7754861-b580-4671-a1ba-97fe377a5190"; ID "exon-3849"; Parent "b7754861-b580-4671-a1ba-97fe377a5190";
I	PacBio	CDS	2094283	2094735	.	-	.	gene_id "SPAC3C7.14c"; transcript_id "b7754861-b580-4671-a1ba-97fe377a5190"; ID "cds-3069"; Parent "b7754861-b580-4671-a1ba-97fe377a5190";
I	PacBio	five_prime_utr	2094736	2094840	.	-	.	gene_id "SPAC3C7.14c"; transcript_id "b7754861-b580-4671-a1ba-97fe377a5190"; ID "nbis-five_prime_utr-3851"; Parent "b7754861-b580-4671-a1ba-97fe377a5190"; original_biotype "five_prime_UTR";
I	PacBio	three_prime_utr	2094107	2094282	.	-	.	gene_id "SPAC3C7.14c"; transcript_id "b7754861-b580-4671-a1ba-97fe377a5190"; ID "nbis-three_prime_utr-3872"; Parent "b7754861-b580-4671-a1ba-97fe377a5190"; original_biotype "three_prime_UTR";
I	PacBio	transcript	2094107	2094880	.	-	.	gene_id "SPAC3C7.14c"; transcript_id "ef0af9c7-743f-4204-90f4-dd82c0dec3f7"; ID "ef0af9c7-743f-4204-90f4-dd82c0dec3f7"; Parent "SPAC3C7.14c";
I	PacBio	exon	2094107	2094880	.	-	.	gene_id "SPAC3C7.14c"; transcript_id "ef0af9c7-743f-4204-90f4-dd82c0dec3f7"; ID "exon-3850"; Parent "ef0af9c7-743f-4204-90f4-dd82c0dec3f7";
I	PacBio	CDS	2094283	2094735	.	-	.	gene_id "SPAC3C7.14c"; transcript_id "ef0af9c7-743f-4204-90f4-dd82c0dec3f7"; ID "cds-3070"; Parent "ef0af9c7-743f-4204-90f4-dd82c0dec3f7";
I	PacBio	five_prime_utr	2094736	2094880	.	-	.	gene_id "SPAC3C7.14c"; transcript_id "ef0af9c7-743f-4204-90f4-dd82c0dec3f7"; ID "nbis-five_prime_utr-5049"; Parent "ef0af9c7-743f-4204-90f4-dd82c0dec3f7"; original_biotype "five_prime_UTR";
I	PacBio	three_prime_utr	2094107	2094282	.	-	.	gene_id "SPAC3C7.14c"; transcript_id "ef0af9c7-743f-4204-90f4-dd82c0dec3f7"; ID "nbis-three_prime_utr-5079"; Parent "ef0af9c7-743f-4204-90f4-dd82c0dec3f7"; original_biotype "three_prime_UTR";
I	PacBio	transcript	2094107	2094967	.	-	.	gene_id "SPAC3C7.14c"; transcript_id "e9891a35-bfc9-4e32-991c-ec33679ffe39"; ID "e9891a35-bfc9-4e32-991c-ec33679ffe39"; Parent "SPAC3C7.14c";
I	PacBio	exon	2094107	2094967	.	-	.	gene_id "SPAC3C7.14c"; transcript_id "e9891a35-bfc9-4e32-991c-ec33679ffe39"; ID "exon-3851"; Parent "e9891a35-bfc9-4e32-991c-ec33679ffe39";
I	PacBio	CDS	2094283	2094891	.	-	.	gene_id "SPAC3C7.14c"; transcript_id "e9891a35-bfc9-4e32-991c-ec33679ffe39"; ID "cds-3071"; Parent "e9891a35-bfc9-4e32-991c-ec33679ffe39";
I	PacBio	five_prime_utr	2094892	2094967	.	-	.	gene_id "SPAC3C7.14c"; transcript_id "e9891a35-bfc9-4e32-991c-ec33679ffe39"; ID "nbis-five_prime_utr-4925"; Parent "e9891a35-bfc9-4e32-991c-ec33679ffe39"; original_biotype "five_prime_UTR";
I	PacBio	three_prime_utr	2094107	2094282	.	-	.	gene_id "SPAC3C7.14c"; transcript_id "e9891a35-bfc9-4e32-991c-ec33679ffe39"; ID "nbis-three_prime_utr-4955"; Parent "e9891a35-bfc9-4e32-991c-ec33679ffe39"; original_biotype "three_prime_UTR";
I	PacBio	transcript	2094107	2095066	.	-	.	gene_id "SPAC3C7.14c"; transcript_id "c4240851-67b0-4113-a90b-9584ed504714"; ID "c4240851-67b0-4113-a90b-9584ed504714"; Parent "SPAC3C7.14c";
I	PacBio	exon	2094107	2095066	.	-	.	gene_id "SPAC3C7.14c"; transcript_id "c4240851-67b0-4113-a90b-9584ed504714"; ID "exon-3852"; Parent "c4240851-67b0-4113-a90b-9584ed504714";
I	PacBio	CDS	2094283	2094891	.	-	.	gene_id "SPAC3C7.14c"; transcript_id "c4240851-67b0-4113-a90b-9584ed504714"; ID "cds-3072"; Parent "c4240851-67b0-4113-a90b-9584ed504714";
I	PacBio	five_prime_utr	2094892	2095066	.	-	.	gene_id "SPAC3C7.14c"; transcript_id "c4240851-67b0-4113-a90b-9584ed504714"; ID "nbis-five_prime_utr-4106"; Parent "c4240851-67b0-4113-a90b-9584ed504714"; original_biotype "five_prime_UTR";
I	PacBio	three_prime_utr	2094107	2094282	.	-	.	gene_id "SPAC3C7.14c"; transcript_id "c4240851-67b0-4113-a90b-9584ed504714"; ID "nbis-three_prime_utr-4129"; Parent "c4240851-67b0-4113-a90b-9584ed504714"; original_biotype "three_prime_UTR";
I	PacBio	transcript	2094107	2094614	.	-	.	gene_id "SPAC3C7.14c"; transcript_id "5ef553f0-9525-41fc-8c43-535c3f701c04"; ID "5ef553f0-9525-41fc-8c43-535c3f701c04"; Parent "SPAC3C7.14c";
I	PacBio	exon	2094107	2094614	.	-	.	gene_id "SPAC3C7.14c"; transcript_id "5ef553f0-9525-41fc-8c43-535c3f701c04"; ID "exon-3846"; Parent "5ef553f0-9525-41fc-8c43-535c3f701c04";
I	PacBio	CDS	2094283	2094498	.	-	.	gene_id "SPAC3C7.14c"; transcript_id "5ef553f0-9525-41fc-8c43-535c3f701c04"; ID "cds-3066"; Parent "5ef553f0-9525-41fc-8c43-535c3f701c04";
I	PacBio	five_prime_utr	2094499	2094614	.	-	.	gene_id "SPAC3C7.14c"; transcript_id "5ef553f0-9525-41fc-8c43-535c3f701c04"; ID "nbis-five_prime_utr-1982"; Parent "5ef553f0-9525-41fc-8c43-535c3f701c04"; original_biotype "five_prime_UTR";
I	PacBio	three_prime_utr	2094107	2094282	.	-	.	gene_id "SPAC3C7.14c"; transcript_id "5ef553f0-9525-41fc-8c43-535c3f701c04"; ID "nbis-three_prime_utr-1982"; Parent "5ef553f0-9525-41fc-8c43-535c3f701c04"; original_biotype "three_prime_UTR";
I	PacBio	transcript	2094107	2095265	.	-	.	gene_id "SPAC3C7.14c"; transcript_id "1c617bcf-c68c-4250-be51-3adb3f351f78"; ID "1c617bcf-c68c-4250-be51-3adb3f351f78"; Parent "SPAC3C7.14c";
I	PacBio	exon	2094107	2095265	.	-	.	gene_id "SPAC3C7.14c"; transcript_id "1c617bcf-c68c-4250-be51-3adb3f351f78"; ID "exon-3853"; Parent "1c617bcf-c68c-4250-be51-3adb3f351f78";
I	PacBio	CDS	2094283	2094891	.	-	.	gene_id "SPAC3C7.14c"; transcript_id "1c617bcf-c68c-4250-be51-3adb3f351f78"; ID "cds-3073"; Parent "1c617bcf-c68c-4250-be51-3adb3f351f78";
I	PacBio	five_prime_utr	2094892	2095265	.	-	.	gene_id "SPAC3C7.14c"; transcript_id "1c617bcf-c68c-4250-be51-3adb3f351f78"; ID "nbis-five_prime_utr-604"; Parent "1c617bcf-c68c-4250-be51-3adb3f351f78"; original_biotype "five_prime_UTR";
I	PacBio	three_prime_utr	2094107	2094282	.	-	.	gene_id "SPAC3C7.14c"; transcript_id "1c617bcf-c68c-4250-be51-3adb3f351f78"; ID "nbis-three_prime_utr-605"; Parent "1c617bcf-c68c-4250-be51-3adb3f351f78"; original_biotype "three_prime_UTR";
I	PacBio	transcript	2094107	2095303	.	-	.	gene_id "SPAC3C7.14c"; transcript_id "676dac68-88fe-4e0c-a4ec-9d1c076d7a7d"; ID "676dac68-88fe-4e0c-a4ec-9d1c076d7a7d"; Parent "SPAC3C7.14c";
I	PacBio	exon	2094107	2095303	.	-	.	gene_id "SPAC3C7.14c"; transcript_id "676dac68-88fe-4e0c-a4ec-9d1c076d7a7d"; ID "exon-3854"; Parent "676dac68-88fe-4e0c-a4ec-9d1c076d7a7d";
I	PacBio	CDS	2094283	2094891	.	-	.	gene_id "SPAC3C7.14c"; transcript_id "676dac68-88fe-4e0c-a4ec-9d1c076d7a7d"; ID "cds-3074"; Parent "676dac68-88fe-4e0c-a4ec-9d1c076d7a7d";
I	PacBio	five_prime_utr	2094892	2095303	.	-	.	gene_id "SPAC3C7.14c"; transcript_id "676dac68-88fe-4e0c-a4ec-9d1c076d7a7d"; ID "nbis-five_prime_utr-2169"; Parent "676dac68-88fe-4e0c-a4ec-9d1c076d7a7d"; original_biotype "five_prime_UTR";
I	PacBio	three_prime_utr	2094107	2094282	.	-	.	gene_id "SPAC3C7.14c"; transcript_id "676dac68-88fe-4e0c-a4ec-9d1c076d7a7d"; ID "nbis-three_prime_utr-2170"; Parent "676dac68-88fe-4e0c-a4ec-9d1c076d7a7d"; original_biotype "three_prime_UTR";
I	PacBio	transcript	2094107	2094590	.	-	.	gene_id "SPAC3C7.14c"; transcript_id "5657adac-e5d9-4e21-b719-e7fe4f6c0ac9"; ID "5657adac-e5d9-4e21-b719-e7fe4f6c0ac9"; Parent "SPAC3C7.14c";
I	PacBio	exon	2094107	2094590	.	-	.	gene_id "SPAC3C7.14c"; transcript_id "5657adac-e5d9-4e21-b719-e7fe4f6c0ac9"; ID "exon-3845"; Parent "5657adac-e5d9-4e21-b719-e7fe4f6c0ac9";
I	PacBio	CDS	2094283	2094498	.	-	.	gene_id "SPAC3C7.14c"; transcript_id "5657adac-e5d9-4e21-b719-e7fe4f6c0ac9"; ID "cds-3065"; Parent "5657adac-e5d9-4e21-b719-e7fe4f6c0ac9";
I	PacBio	five_prime_utr	2094499	2094590	.	-	.	gene_id "SPAC3C7.14c"; transcript_id "5657adac-e5d9-4e21-b719-e7fe4f6c0ac9"; ID "nbis-five_prime_utr-1815"; Parent "5657adac-e5d9-4e21-b719-e7fe4f6c0ac9"; original_biotype "five_prime_UTR";
I	PacBio	three_prime_utr	2094107	2094282	.	-	.	gene_id "SPAC3C7.14c"; transcript_id "5657adac-e5d9-4e21-b719-e7fe4f6c0ac9"; ID "nbis-three_prime_utr-1814"; Parent "5657adac-e5d9-4e21-b719-e7fe4f6c0ac9"; original_biotype "three_prime_UTR";
I	PomBase	gene	2096162	2098018	.	-	.	gene_id "SPAC25A8.03c"; ID "SPAC25A8.03c";
I	PomBase	transcript	2096162	2098018	.	-	.	gene_id "SPAC25A8.03c"; transcript_id "SPAC25A8.03c.1"; ID "SPAC25A8.03c.1"; Parent "SPAC25A8.03c"; original_biotype "mrna";
I	PomBase	exon	2096162	2098018	.	-	.	gene_id "SPAC25A8.03c"; transcript_id "SPAC25A8.03c.1"; ID "nbis-exon-2347"; Parent "SPAC25A8.03c.1";
I	PomBase	CDS	2096382	2097785	.	-	0	gene_id "SPAC25A8.03c"; transcript_id "SPAC25A8.03c.1"; ID "SPAC25A8.03c.1:exon:1"; Parent "SPAC25A8.03c.1";
I	PomBase	five_prime_utr	2097786	2098018	.	-	.	gene_id "SPAC25A8.03c"; transcript_id "SPAC25A8.03c.1"; ID "SPAC25A8.03c.1:five_prime_UTR:1"; Parent "SPAC25A8.03c.1"; original_biotype "five_prime_UTR";
I	PomBase	three_prime_utr	2096162	2096381	.	-	.	gene_id "SPAC25A8.03c"; transcript_id "SPAC25A8.03c.1"; ID "SPAC25A8.03c.1:three_prime_UTR:1"; Parent "SPAC25A8.03c.1"; original_biotype "three_prime_UTR";
I	PacBio	gene	2098195	2101783	.	-	.	gene_id "SPAC25A8.01c"; transcript_id "a39bdb42-13b1-427c-b002-34a9a8528744"; ID "SPAC25A8.01c";
I	PacBio	transcript	2098195	2101783	.	-	.	gene_id "SPAC25A8.01c"; transcript_id "a39bdb42-13b1-427c-b002-34a9a8528744"; ID "a39bdb42-13b1-427c-b002-34a9a8528744"; Parent "SPAC25A8.01c";
I	PacBio	exon	2098195	2101783	.	-	.	gene_id "SPAC25A8.01c"; transcript_id "a39bdb42-13b1-427c-b002-34a9a8528744"; ID "exon-3858"; Parent "a39bdb42-13b1-427c-b002-34a9a8528744";
I	PacBio	CDS	2098281	2101049	.	-	.	gene_id "SPAC25A8.01c"; transcript_id "a39bdb42-13b1-427c-b002-34a9a8528744"; ID "cds-3075"; Parent "a39bdb42-13b1-427c-b002-34a9a8528744";
I	PacBio	five_prime_utr	2101050	2101783	.	-	.	gene_id "SPAC25A8.01c"; transcript_id "a39bdb42-13b1-427c-b002-34a9a8528744"; ID "nbis-five_prime_utr-3428"; Parent "a39bdb42-13b1-427c-b002-34a9a8528744"; original_biotype "five_prime_UTR";
I	PacBio	three_prime_utr	2098195	2098280	.	-	.	gene_id "SPAC25A8.01c"; transcript_id "a39bdb42-13b1-427c-b002-34a9a8528744"; ID "nbis-three_prime_utr-3445"; Parent "a39bdb42-13b1-427c-b002-34a9a8528744"; original_biotype "three_prime_UTR";
I	PacBio	gene	2102340	2104103	.	+	.	gene_id "SPAC25A8.02"; transcript_id "6afbd3bc-15f6-4cca-adca-6f2bf275bf93"; ID "SPAC25A8.02";
I	PacBio	transcript	2102340	2103443	.	+	.	gene_id "SPAC25A8.02"; transcript_id "6afbd3bc-15f6-4cca-adca-6f2bf275bf93"; ID "6afbd3bc-15f6-4cca-adca-6f2bf275bf93"; Parent "SPAC25A8.02";
I	PacBio	exon	2102340	2103443	.	+	.	gene_id "SPAC25A8.02"; transcript_id "6afbd3bc-15f6-4cca-adca-6f2bf275bf93"; ID "exon-3859"; Parent "6afbd3bc-15f6-4cca-adca-6f2bf275bf93";
I	PacBio	CDS	2102782	2103441	.	+	.	gene_id "SPAC25A8.02"; transcript_id "6afbd3bc-15f6-4cca-adca-6f2bf275bf93"; ID "cds-3076"; Parent "6afbd3bc-15f6-4cca-adca-6f2bf275bf93";
I	PacBio	five_prime_utr	2102340	2102781	.	+	.	gene_id "SPAC25A8.02"; transcript_id "6afbd3bc-15f6-4cca-adca-6f2bf275bf93"; ID "nbis-five_prime_utr-2254"; Parent "6afbd3bc-15f6-4cca-adca-6f2bf275bf93"; original_biotype "five_prime_UTR";
I	PacBio	three_prime_utr	2103442	2103443	.	+	.	gene_id "SPAC25A8.02"; transcript_id "6afbd3bc-15f6-4cca-adca-6f2bf275bf93"; ID "nbis-three_prime_utr-2256"; Parent "6afbd3bc-15f6-4cca-adca-6f2bf275bf93"; original_biotype "three_prime_UTR";
I	PacBio	transcript	2102340	2104103	.	+	.	gene_id "SPAC25A8.02"; transcript_id "32e3913c-897b-40bf-9cfd-372d40237105"; ID "32e3913c-897b-40bf-9cfd-372d40237105"; Parent "SPAC25A8.02";
I	PacBio	exon	2102340	2104103	.	+	.	gene_id "SPAC25A8.02"; transcript_id "32e3913c-897b-40bf-9cfd-372d40237105"; ID "exon-3860"; Parent "32e3913c-897b-40bf-9cfd-372d40237105";
I	PacBio	CDS	2102782	2103954	.	+	.	gene_id "SPAC25A8.02"; transcript_id "32e3913c-897b-40bf-9cfd-372d40237105"; ID "cds-3077"; Parent "32e3913c-897b-40bf-9cfd-372d40237105";
I	PacBio	five_prime_utr	2102340	2102781	.	+	.	gene_id "SPAC25A8.02"; transcript_id "32e3913c-897b-40bf-9cfd-372d40237105"; ID "nbis-five_prime_utr-1096"; Parent "32e3913c-897b-40bf-9cfd-372d40237105"; original_biotype "five_prime_UTR";
I	PacBio	three_prime_utr	2103955	2104103	.	+	.	gene_id "SPAC25A8.02"; transcript_id "32e3913c-897b-40bf-9cfd-372d40237105"; ID "nbis-three_prime_utr-1096"; Parent "32e3913c-897b-40bf-9cfd-372d40237105"; original_biotype "three_prime_UTR";
I	PomBase	gene	2104030	2105433	.	-	.	gene_id "SPAC631.01c"; ID "SPAC631.01c"; Name "acp2";
I	PomBase	transcript	2104030	2105433	.	-	.	gene_id "SPAC631.01c"; transcript_id "SPAC631.01c.1"; ID "SPAC631.01c.1"; Parent "SPAC631.01c"; original_biotype "mrna";
I	PomBase	exon	2104030	2104600	.	-	.	gene_id "SPAC631.01c"; transcript_id "SPAC631.01c.1"; ID "nbis-exon-3675"; Parent "SPAC631.01c.1";
I	PomBase	exon	2104650	2105046	.	-	.	gene_id "SPAC631.01c"; transcript_id "SPAC631.01c.1"; ID "nbis-exon-3676"; Parent "SPAC631.01c.1";
I	PomBase	exon	2105244	2105433	.	-	.	gene_id "SPAC631.01c"; transcript_id "SPAC631.01c.1"; ID "nbis-exon-3677"; Parent "SPAC631.01c.1";
I	PomBase	CDS	2104197	2104600	.	-	0	gene_id "SPAC631.01c"; transcript_id "SPAC631.01c.1"; ID "SPAC631.01c.1:exon:3"; Parent "SPAC631.01c.1";
I	PomBase	CDS	2104650	2105046	.	-	0	gene_id "SPAC631.01c"; transcript_id "SPAC631.01c.1"; ID "SPAC631.01c.1:exon:2"; Parent "SPAC631.01c.1";
I	PomBase	CDS	2105244	2105249	.	-	0	gene_id "SPAC631.01c"; transcript_id "SPAC631.01c.1"; ID "SPAC631.01c.1:exon:1"; Parent "SPAC631.01c.1";
I	PomBase	five_prime_utr	2105250	2105433	.	-	.	gene_id "SPAC631.01c"; transcript_id "SPAC631.01c.1"; ID "SPAC631.01c.1:five_prime_UTR:1"; Parent "SPAC631.01c.1"; original_biotype "five_prime_UTR";
I	PomBase	three_prime_utr	2104030	2104196	.	-	.	gene_id "SPAC631.01c"; transcript_id "SPAC631.01c.1"; ID "SPAC631.01c.1:three_prime_UTR:1"; Parent "SPAC631.01c.1"; original_biotype "three_prime_UTR";
I	PacBio	gene	2107029	2110519	.	+	.	gene_id "SPAC631.02"; transcript_id "SPAC631.02.1"; ID "SPAC631.02";
I	PacBio	transcript	2107029	2110519	.	+	.	gene_id "SPAC631.02"; transcript_id "SPAC631.02.1"; ID "SPAC631.02.1"; Parent "SPAC631.02";
I	PacBio	exon	2107029	2107367	.	+	.	gene_id "SPAC631.02"; transcript_id "SPAC631.02.1"; ID "exon-3861"; Parent "SPAC631.02.1";
I	PacBio	exon	2107882	2110519	.	+	.	gene_id "SPAC631.02"; transcript_id "SPAC631.02.1"; ID "exon-3862"; Parent "SPAC631.02.1";
I	PacBio	CDS	2107940	2110123	.	+	.	gene_id "SPAC631.02"; transcript_id "SPAC631.02.1"; ID "cds-3078"; Parent "SPAC631.02.1";
I	PacBio	five_prime_utr	2107029	2107367	.	+	.	gene_id "SPAC631.02"; transcript_id "SPAC631.02.1"; ID "nbis-five_prime_utr-6634"; Parent "SPAC631.02.1"; original_biotype "five_prime_UTR";
I	PacBio	five_prime_utr	2107882	2107939	.	+	.	gene_id "SPAC631.02"; transcript_id "SPAC631.02.1"; ID "nbis-five_prime_utr-6634"; Parent "SPAC631.02.1"; original_biotype "five_prime_UTR";
I	PacBio	three_prime_utr	2110124	2110519	.	+	.	gene_id "SPAC631.02"; transcript_id "SPAC631.02.1"; ID "nbis-three_prime_utr-6667"; Parent "SPAC631.02.1"; original_biotype "three_prime_UTR";
I	PacBio	gene	2111393	2113811	.	+	.	gene_id "SPAC20H4.01"; transcript_id "723f5adb-5f09-481e-8a1e-6f55230fb76a"; ID "SPAC20H4.01";
I	PacBio	transcript	2111393	2113755	.	+	.	gene_id "SPAC20H4.01"; transcript_id "6dd7d2a9-7f0e-4d58-a040-f210013c4fe2"; ID "6dd7d2a9-7f0e-4d58-a040-f210013c4fe2"; Parent "SPAC20H4.01";
I	PacBio	exon	2111393	2113755	.	+	.	gene_id "SPAC20H4.01"; transcript_id "6dd7d2a9-7f0e-4d58-a040-f210013c4fe2"; ID "exon-3864"; Parent "6dd7d2a9-7f0e-4d58-a040-f210013c4fe2";
I	PacBio	CDS	2111433	2113433	.	+	.	gene_id "SPAC20H4.01"; transcript_id "6dd7d2a9-7f0e-4d58-a040-f210013c4fe2"; ID "cds-3080"; Parent "6dd7d2a9-7f0e-4d58-a040-f210013c4fe2";
I	PacBio	five_prime_utr	2111393	2111432	.	+	.	gene_id "SPAC20H4.01"; transcript_id "6dd7d2a9-7f0e-4d58-a040-f210013c4fe2"; ID "nbis-five_prime_utr-2322"; Parent "6dd7d2a9-7f0e-4d58-a040-f210013c4fe2"; original_biotype "five_prime_UTR";
I	PacBio	three_prime_utr	2113434	2113755	.	+	.	gene_id "SPAC20H4.01"; transcript_id "6dd7d2a9-7f0e-4d58-a040-f210013c4fe2"; ID "nbis-three_prime_utr-2326"; Parent "6dd7d2a9-7f0e-4d58-a040-f210013c4fe2"; original_biotype "three_prime_UTR";
I	PacBio	transcript	2111393	2113811	.	+	.	gene_id "SPAC20H4.01"; transcript_id "49ed4d62-673d-46aa-bb16-276668e22fd3"; ID "49ed4d62-673d-46aa-bb16-276668e22fd3"; Parent "SPAC20H4.01";
I	PacBio	exon	2111393	2113811	.	+	.	gene_id "SPAC20H4.01"; transcript_id "49ed4d62-673d-46aa-bb16-276668e22fd3"; ID "exon-3865"; Parent "49ed4d62-673d-46aa-bb16-276668e22fd3";
I	PacBio	CDS	2111433	2113433	.	+	.	gene_id "SPAC20H4.01"; transcript_id "49ed4d62-673d-46aa-bb16-276668e22fd3"; ID "cds-3081"; Parent "49ed4d62-673d-46aa-bb16-276668e22fd3";
I	PacBio	five_prime_utr	2111393	2111432	.	+	.	gene_id "SPAC20H4.01"; transcript_id "49ed4d62-673d-46aa-bb16-276668e22fd3"; ID "nbis-five_prime_utr-1579"; Parent "49ed4d62-673d-46aa-bb16-276668e22fd3"; original_biotype "five_prime_UTR";
I	PacBio	three_prime_utr	2113434	2113811	.	+	.	gene_id "SPAC20H4.01"; transcript_id "49ed4d62-673d-46aa-bb16-276668e22fd3"; ID "nbis-three_prime_utr-1577"; Parent "49ed4d62-673d-46aa-bb16-276668e22fd3"; original_biotype "three_prime_UTR";
I	PacBio	transcript	2111393	2113475	.	+	.	gene_id "SPAC20H4.01"; transcript_id "723f5adb-5f09-481e-8a1e-6f55230fb76a"; ID "723f5adb-5f09-481e-8a1e-6f55230fb76a"; Parent "SPAC20H4.01";
I	PacBio	exon	2111393	2113475	.	+	.	gene_id "SPAC20H4.01"; transcript_id "723f5adb-5f09-481e-8a1e-6f55230fb76a"; ID "exon-3863"; Parent "723f5adb-5f09-481e-8a1e-6f55230fb76a";
I	PacBio	CDS	2111433	2113433	.	+	.	gene_id "SPAC20H4.01"; transcript_id "723f5adb-5f09-481e-8a1e-6f55230fb76a"; ID "cds-3079"; Parent "723f5adb-5f09-481e-8a1e-6f55230fb76a";
I	PacBio	five_prime_utr	2111393	2111432	.	+	.	gene_id "SPAC20H4.01"; transcript_id "723f5adb-5f09-481e-8a1e-6f55230fb76a"; ID "nbis-five_prime_utr-2406"; Parent "723f5adb-5f09-481e-8a1e-6f55230fb76a"; original_biotype "five_prime_UTR";
I	PacBio	three_prime_utr	2113434	2113475	.	+	.	gene_id "SPAC20H4.01"; transcript_id "723f5adb-5f09-481e-8a1e-6f55230fb76a"; ID "nbis-three_prime_utr-2411"; Parent "723f5adb-5f09-481e-8a1e-6f55230fb76a"; original_biotype "three_prime_UTR";
I	PacBio	gene	2113878	2114930	.	+	.	gene_id "SPAC20H4.02"; transcript_id "83ba413e-10db-4d81-93f3-387cc11e7762"; ID "SPAC20H4.02";
I	PacBio	transcript	2113878	2114930	.	+	.	gene_id "SPAC20H4.02"; transcript_id "83ba413e-10db-4d81-93f3-387cc11e7762"; ID "83ba413e-10db-4d81-93f3-387cc11e7762"; Parent "SPAC20H4.02";
I	PacBio	exon	2113878	2114930	.	+	.	gene_id "SPAC20H4.02"; transcript_id "83ba413e-10db-4d81-93f3-387cc11e7762"; ID "exon-3866"; Parent "83ba413e-10db-4d81-93f3-387cc11e7762";
I	PacBio	CDS	2114011	2114763	.	+	.	gene_id "SPAC20H4.02"; transcript_id "83ba413e-10db-4d81-93f3-387cc11e7762"; ID "cds-3082"; Parent "83ba413e-10db-4d81-93f3-387cc11e7762";
I	PacBio	five_prime_utr	2113878	2114010	.	+	.	gene_id "SPAC20H4.02"; transcript_id "83ba413e-10db-4d81-93f3-387cc11e7762"; ID "nbis-five_prime_utr-2767"; Parent "83ba413e-10db-4d81-93f3-387cc11e7762"; original_biotype "five_prime_UTR";
I	PacBio	three_prime_utr	2114764	2114930	.	+	.	gene_id "SPAC20H4.02"; transcript_id "83ba413e-10db-4d81-93f3-387cc11e7762"; ID "nbis-three_prime_utr-2774"; Parent "83ba413e-10db-4d81-93f3-387cc11e7762"; original_biotype "three_prime_UTR";
I	PacBio	transcript	2113996	2114930	.	+	.	gene_id "SPAC20H4.02"; transcript_id "133e7b82-5a63-45d6-9e9f-2449e31047ca"; ID "133e7b82-5a63-45d6-9e9f-2449e31047ca"; Parent "SPAC20H4.02";
I	PacBio	exon	2113996	2114930	.	+	.	gene_id "SPAC20H4.02"; transcript_id "133e7b82-5a63-45d6-9e9f-2449e31047ca"; ID "exon-3867"; Parent "133e7b82-5a63-45d6-9e9f-2449e31047ca";
I	PacBio	CDS	2114011	2114763	.	+	.	gene_id "SPAC20H4.02"; transcript_id "133e7b82-5a63-45d6-9e9f-2449e31047ca"; ID "cds-3083"; Parent "133e7b82-5a63-45d6-9e9f-2449e31047ca";
I	PacBio	five_prime_utr	2113996	2114010	.	+	.	gene_id "SPAC20H4.02"; transcript_id "133e7b82-5a63-45d6-9e9f-2449e31047ca"; ID "nbis-five_prime_utr-409"; Parent "133e7b82-5a63-45d6-9e9f-2449e31047ca"; original_biotype "five_prime_UTR";
I	PacBio	three_prime_utr	2114764	2114930	.	+	.	gene_id "SPAC20H4.02"; transcript_id "133e7b82-5a63-45d6-9e9f-2449e31047ca"; ID "nbis-three_prime_utr-410"; Parent "133e7b82-5a63-45d6-9e9f-2449e31047ca"; original_biotype "three_prime_UTR";
I	PacBio	gene	2114913	2116435	.	-	.	gene_id "SPAC20H4.03c"; transcript_id "41e4a010-0800-4de0-bc82-e195583dbf49"; ID "SPAC20H4.03c";
I	PacBio	transcript	2114913	2116435	.	-	.	gene_id "SPAC20H4.03c"; transcript_id "SPAC20H4.03c.1"; ID "SPAC20H4.03c.1"; Parent "SPAC20H4.03c";
I	PacBio	exon	2114913	2115200	.	-	.	gene_id "SPAC20H4.03c"; transcript_id "SPAC20H4.03c.1"; ID "exon-3883"; Parent "SPAC20H4.03c.1";
I	PacBio	exon	2115250	2115274	.	-	.	gene_id "SPAC20H4.03c"; transcript_id "SPAC20H4.03c.1"; ID "exon-3884"; Parent "SPAC20H4.03c.1";
I	PacBio	exon	2115338	2116017	.	-	.	gene_id "SPAC20H4.03c"; transcript_id "SPAC20H4.03c.1"; ID "exon-3885"; Parent "SPAC20H4.03c.1";
I	PacBio	exon	2116193	2116255	.	-	.	gene_id "SPAC20H4.03c"; transcript_id "SPAC20H4.03c.1"; ID "exon-3886"; Parent "SPAC20H4.03c.1";
I	PacBio	exon	2116313	2116435	.	-	.	gene_id "SPAC20H4.03c"; transcript_id "SPAC20H4.03c.1"; ID "exon-3887"; Parent "SPAC20H4.03c.1";
I	PacBio	CDS	2115156	2115200	.	-	.	gene_id "SPAC20H4.03c"; transcript_id "SPAC20H4.03c.1"; ID "cds-3097"; Parent "SPAC20H4.03c.1";
I	PacBio	CDS	2115250	2115274	.	-	.	gene_id "SPAC20H4.03c"; transcript_id "SPAC20H4.03c.1"; ID "cds-3098"; Parent "SPAC20H4.03c.1";
I	PacBio	CDS	2115338	2116017	.	-	.	gene_id "SPAC20H4.03c"; transcript_id "SPAC20H4.03c.1"; ID "cds-3099"; Parent "SPAC20H4.03c.1";
I	PacBio	CDS	2116193	2116255	.	-	.	gene_id "SPAC20H4.03c"; transcript_id "SPAC20H4.03c.1"; ID "cds-3100"; Parent "SPAC20H4.03c.1";
I	PacBio	CDS	2116313	2116381	.	-	.	gene_id "SPAC20H4.03c"; transcript_id "SPAC20H4.03c.1"; ID "cds-3101"; Parent "SPAC20H4.03c.1";
I	PacBio	five_prime_utr	2116382	2116435	.	-	.	gene_id "SPAC20H4.03c"; transcript_id "SPAC20H4.03c.1"; ID "nbis-five_prime_utr-5982"; Parent "SPAC20H4.03c.1"; original_biotype "five_prime_UTR";
I	PacBio	three_prime_utr	2114913	2115155	.	-	.	gene_id "SPAC20H4.03c"; transcript_id "SPAC20H4.03c.1"; ID "nbis-three_prime_utr-6008"; Parent "SPAC20H4.03c.1"; original_biotype "three_prime_UTR";
I	PacBio	transcript	2114980	2116435	.	-	.	gene_id "SPAC20H4.03c"; transcript_id "SPAC20H4.03c.1-1"; ID "SPAC20H4.03c.1-1"; Parent "SPAC20H4.03c";
I	PacBio	exon	2114980	2115200	.	-	.	gene_id "SPAC20H4.03c"; transcript_id "SPAC20H4.03c.1-1"; ID "exon-3888"; Parent "SPAC20H4.03c.1-1";
I	PacBio	exon	2115250	2115274	.	-	.	gene_id "SPAC20H4.03c"; transcript_id "SPAC20H4.03c.1-1"; ID "exon-3889"; Parent "SPAC20H4.03c.1-1";
I	PacBio	exon	2115338	2116017	.	-	.	gene_id "SPAC20H4.03c"; transcript_id "SPAC20H4.03c.1-1"; ID "exon-3890"; Parent "SPAC20H4.03c.1-1";
I	PacBio	exon	2116193	2116255	.	-	.	gene_id "SPAC20H4.03c"; transcript_id "SPAC20H4.03c.1-1"; ID "exon-3891"; Parent "SPAC20H4.03c.1-1";
I	PacBio	exon	2116313	2116435	.	-	.	gene_id "SPAC20H4.03c"; transcript_id "SPAC20H4.03c.1-1"; ID "exon-3892"; Parent "SPAC20H4.03c.1-1";
I	PacBio	CDS	2115156	2115200	.	-	.	gene_id "SPAC20H4.03c"; transcript_id "SPAC20H4.03c.1-1"; ID "cds-3102"; Parent "SPAC20H4.03c.1-1";
I	PacBio	CDS	2115250	2115274	.	-	.	gene_id "SPAC20H4.03c"; transcript_id "SPAC20H4.03c.1-1"; ID "cds-3103"; Parent "SPAC20H4.03c.1-1";
I	PacBio	CDS	2115338	2116017	.	-	.	gene_id "SPAC20H4.03c"; transcript_id "SPAC20H4.03c.1-1"; ID "cds-3104"; Parent "SPAC20H4.03c.1-1";
I	PacBio	CDS	2116193	2116255	.	-	.	gene_id "SPAC20H4.03c"; transcript_id "SPAC20H4.03c.1-1"; ID "cds-3105"; Parent "SPAC20H4.03c.1-1";
I	PacBio	CDS	2116313	2116381	.	-	.	gene_id "SPAC20H4.03c"; transcript_id "SPAC20H4.03c.1-1"; ID "cds-3106"; Parent "SPAC20H4.03c.1-1";
I	PacBio	five_prime_utr	2116382	2116435	.	-	.	gene_id "SPAC20H4.03c"; transcript_id "SPAC20H4.03c.1-1"; ID "nbis-five_prime_utr-5983"; Parent "SPAC20H4.03c.1-1"; original_biotype "five_prime_UTR";
I	PacBio	three_prime_utr	2114980	2115155	.	-	.	gene_id "SPAC20H4.03c"; transcript_id "SPAC20H4.03c.1-1"; ID "nbis-three_prime_utr-6009"; Parent "SPAC20H4.03c.1-1"; original_biotype "three_prime_UTR";
I	PacBio	transcript	2114913	2116435	.	-	.	gene_id "SPAC20H4.03c"; transcript_id "7ccd3b7b-163c-45c3-b77b-7a372d3d1676"; ID "7ccd3b7b-163c-45c3-b77b-7a372d3d1676"; Parent "SPAC20H4.03c";
I	PacBio	exon	2114913	2115200	.	-	.	gene_id "SPAC20H4.03c"; transcript_id "7ccd3b7b-163c-45c3-b77b-7a372d3d1676"; ID "exon-3876"; Parent "7ccd3b7b-163c-45c3-b77b-7a372d3d1676";
I	PacBio	exon	2115250	2116255	.	-	.	gene_id "SPAC20H4.03c"; transcript_id "7ccd3b7b-163c-45c3-b77b-7a372d3d1676"; ID "exon-3877"; Parent "7ccd3b7b-163c-45c3-b77b-7a372d3d1676";
I	PacBio	exon	2116313	2116435	.	-	.	gene_id "SPAC20H4.03c"; transcript_id "7ccd3b7b-163c-45c3-b77b-7a372d3d1676"; ID "exon-3878"; Parent "7ccd3b7b-163c-45c3-b77b-7a372d3d1676";
I	PacBio	CDS	2115156	2115200	.	-	.	gene_id "SPAC20H4.03c"; transcript_id "7ccd3b7b-163c-45c3-b77b-7a372d3d1676"; ID "cds-3091"; Parent "7ccd3b7b-163c-45c3-b77b-7a372d3d1676";
I	PacBio	CDS	2115250	2115729	.	-	.	gene_id "SPAC20H4.03c"; transcript_id "7ccd3b7b-163c-45c3-b77b-7a372d3d1676"; ID "cds-3092"; Parent "7ccd3b7b-163c-45c3-b77b-7a372d3d1676";
I	PacBio	five_prime_utr	2115730	2116255	.	-	.	gene_id "SPAC20H4.03c"; transcript_id "7ccd3b7b-163c-45c3-b77b-7a372d3d1676"; ID "nbis-five_prime_utr-2629"; Parent "7ccd3b7b-163c-45c3-b77b-7a372d3d1676"; original_biotype "five_prime_UTR";
I	PacBio	five_prime_utr	2116313	2116435	.	-	.	gene_id "SPAC20H4.03c"; transcript_id "7ccd3b7b-163c-45c3-b77b-7a372d3d1676"; ID "nbis-five_prime_utr-2629"; Parent "7ccd3b7b-163c-45c3-b77b-7a372d3d1676"; original_biotype "five_prime_UTR";
I	PacBio	three_prime_utr	2114913	2115155	.	-	.	gene_id "SPAC20H4.03c"; transcript_id "7ccd3b7b-163c-45c3-b77b-7a372d3d1676"; ID "nbis-three_prime_utr-2635"; Parent "7ccd3b7b-163c-45c3-b77b-7a372d3d1676"; original_biotype "three_prime_UTR";
I	PacBio	transcript	2114913	2116435	.	-	.	gene_id "SPAC20H4.03c"; transcript_id "41e4a010-0800-4de0-bc82-e195583dbf49"; ID "41e4a010-0800-4de0-bc82-e195583dbf49"; Parent "SPAC20H4.03c";
I	PacBio	exon	2114913	2115200	.	-	.	gene_id "SPAC20H4.03c"; transcript_id "41e4a010-0800-4de0-bc82-e195583dbf49"; ID "exon-3868"; Parent "41e4a010-0800-4de0-bc82-e195583dbf49";
I	PacBio	exon	2115338	2116017	.	-	.	gene_id "SPAC20H4.03c"; transcript_id "41e4a010-0800-4de0-bc82-e195583dbf49"; ID "exon-3869"; Parent "41e4a010-0800-4de0-bc82-e195583dbf49";
I	PacBio	exon	2116193	2116255	.	-	.	gene_id "SPAC20H4.03c"; transcript_id "41e4a010-0800-4de0-bc82-e195583dbf49"; ID "exon-3870"; Parent "41e4a010-0800-4de0-bc82-e195583dbf49";
I	PacBio	exon	2116313	2116435	.	-	.	gene_id "SPAC20H4.03c"; transcript_id "41e4a010-0800-4de0-bc82-e195583dbf49"; ID "exon-3871"; Parent "41e4a010-0800-4de0-bc82-e195583dbf49";
I	PacBio	CDS	2115122	2115200	.	-	.	gene_id "SPAC20H4.03c"; transcript_id "41e4a010-0800-4de0-bc82-e195583dbf49"; ID "cds-3084"; Parent "41e4a010-0800-4de0-bc82-e195583dbf49";
I	PacBio	CDS	2115338	2116017	.	-	.	gene_id "SPAC20H4.03c"; transcript_id "41e4a010-0800-4de0-bc82-e195583dbf49"; ID "cds-3085"; Parent "41e4a010-0800-4de0-bc82-e195583dbf49";
I	PacBio	CDS	2116193	2116255	.	-	.	gene_id "SPAC20H4.03c"; transcript_id "41e4a010-0800-4de0-bc82-e195583dbf49"; ID "cds-3086"; Parent "41e4a010-0800-4de0-bc82-e195583dbf49";
I	PacBio	CDS	2116313	2116381	.	-	.	gene_id "SPAC20H4.03c"; transcript_id "41e4a010-0800-4de0-bc82-e195583dbf49"; ID "cds-3087"; Parent "41e4a010-0800-4de0-bc82-e195583dbf49";
I	PacBio	five_prime_utr	2116382	2116435	.	-	.	gene_id "SPAC20H4.03c"; transcript_id "41e4a010-0800-4de0-bc82-e195583dbf49"; ID "nbis-five_prime_utr-1389"; Parent "41e4a010-0800-4de0-bc82-e195583dbf49"; original_biotype "five_prime_UTR";
I	PacBio	three_prime_utr	2114913	2115121	.	-	.	gene_id "SPAC20H4.03c"; transcript_id "41e4a010-0800-4de0-bc82-e195583dbf49"; ID "nbis-three_prime_utr-1389"; Parent "41e4a010-0800-4de0-bc82-e195583dbf49"; original_biotype "three_prime_UTR";
I	PacBio	transcript	2114913	2116435	.	-	.	gene_id "SPAC20H4.03c"; transcript_id "44f100cd-4b53-4165-b66f-b918462ed86c"; ID "44f100cd-4b53-4165-b66f-b918462ed86c"; Parent "SPAC20H4.03c";
I	PacBio	exon	2114913	2115200	.	-	.	gene_id "SPAC20H4.03c"; transcript_id "44f100cd-4b53-4165-b66f-b918462ed86c"; ID "exon-3872"; Parent "44f100cd-4b53-4165-b66f-b918462ed86c";
I	PacBio	exon	2115250	2115274	.	-	.	gene_id "SPAC20H4.03c"; transcript_id "44f100cd-4b53-4165-b66f-b918462ed86c"; ID "exon-3873"; Parent "44f100cd-4b53-4165-b66f-b918462ed86c";
I	PacBio	exon	2115338	2116255	.	-	.	gene_id "SPAC20H4.03c"; transcript_id "44f100cd-4b53-4165-b66f-b918462ed86c"; ID "exon-3874"; Parent "44f100cd-4b53-4165-b66f-b918462ed86c";
I	PacBio	exon	2116313	2116435	.	-	.	gene_id "SPAC20H4.03c"; transcript_id "44f100cd-4b53-4165-b66f-b918462ed86c"; ID "exon-3875"; Parent "44f100cd-4b53-4165-b66f-b918462ed86c";
I	PacBio	CDS	2115156	2115200	.	-	.	gene_id "SPAC20H4.03c"; transcript_id "44f100cd-4b53-4165-b66f-b918462ed86c"; ID "cds-3088"; Parent "44f100cd-4b53-4165-b66f-b918462ed86c";
I	PacBio	CDS	2115250	2115274	.	-	.	gene_id "SPAC20H4.03c"; transcript_id "44f100cd-4b53-4165-b66f-b918462ed86c"; ID "cds-3089"; Parent "44f100cd-4b53-4165-b66f-b918462ed86c";
I	PacBio	CDS	2115338	2115729	.	-	.	gene_id "SPAC20H4.03c"; transcript_id "44f100cd-4b53-4165-b66f-b918462ed86c"; ID "cds-3090"; Parent "44f100cd-4b53-4165-b66f-b918462ed86c";
I	PacBio	five_prime_utr	2115730	2116255	.	-	.	gene_id "SPAC20H4.03c"; transcript_id "44f100cd-4b53-4165-b66f-b918462ed86c"; ID "nbis-five_prime_utr-1461"; Parent "44f100cd-4b53-4165-b66f-b918462ed86c"; original_biotype "five_prime_UTR";
I	PacBio	five_prime_utr	2116313	2116435	.	-	.	gene_id "SPAC20H4.03c"; transcript_id "44f100cd-4b53-4165-b66f-b918462ed86c"; ID "nbis-five_prime_utr-1461"; Parent "44f100cd-4b53-4165-b66f-b918462ed86c"; original_biotype "five_prime_UTR";
I	PacBio	three_prime_utr	2114913	2115155	.	-	.	gene_id "SPAC20H4.03c"; transcript_id "44f100cd-4b53-4165-b66f-b918462ed86c"; ID "nbis-three_prime_utr-1460"; Parent "44f100cd-4b53-4165-b66f-b918462ed86c"; original_biotype "three_prime_UTR";
I	PacBio	transcript	2114913	2116435	.	-	.	gene_id "SPAC20H4.03c"; transcript_id "9852edf7-a352-4272-9f60-53ba5628d462"; ID "9852edf7-a352-4272-9f60-53ba5628d462"; Parent "SPAC20H4.03c";
I	PacBio	exon	2114913	2115200	.	-	.	gene_id "SPAC20H4.03c"; transcript_id "9852edf7-a352-4272-9f60-53ba5628d462"; ID "exon-3879"; Parent "9852edf7-a352-4272-9f60-53ba5628d462";
I	PacBio	exon	2115250	2116017	.	-	.	gene_id "SPAC20H4.03c"; transcript_id "9852edf7-a352-4272-9f60-53ba5628d462"; ID "exon-3880"; Parent "9852edf7-a352-4272-9f60-53ba5628d462";
I	PacBio	exon	2116193	2116255	.	-	.	gene_id "SPAC20H4.03c"; transcript_id "9852edf7-a352-4272-9f60-53ba5628d462"; ID "exon-3881"; Parent "9852edf7-a352-4272-9f60-53ba5628d462";
I	PacBio	exon	2116313	2116435	.	-	.	gene_id "SPAC20H4.03c"; transcript_id "9852edf7-a352-4272-9f60-53ba5628d462"; ID "exon-3882"; Parent "9852edf7-a352-4272-9f60-53ba5628d462";
I	PacBio	CDS	2115156	2115200	.	-	.	gene_id "SPAC20H4.03c"; transcript_id "9852edf7-a352-4272-9f60-53ba5628d462"; ID "cds-3093"; Parent "9852edf7-a352-4272-9f60-53ba5628d462";
I	PacBio	CDS	2115250	2116017	.	-	.	gene_id "SPAC20H4.03c"; transcript_id "9852edf7-a352-4272-9f60-53ba5628d462"; ID "cds-3094"; Parent "9852edf7-a352-4272-9f60-53ba5628d462";
I	PacBio	CDS	2116193	2116255	.	-	.	gene_id "SPAC20H4.03c"; transcript_id "9852edf7-a352-4272-9f60-53ba5628d462"; ID "cds-3095"; Parent "9852edf7-a352-4272-9f60-53ba5628d462";
I	PacBio	CDS	2116313	2116381	.	-	.	gene_id "SPAC20H4.03c"; transcript_id "9852edf7-a352-4272-9f60-53ba5628d462"; ID "cds-3096"; Parent "9852edf7-a352-4272-9f60-53ba5628d462";
I	PacBio	five_prime_utr	2116382	2116435	.	-	.	gene_id "SPAC20H4.03c"; transcript_id "9852edf7-a352-4272-9f60-53ba5628d462"; ID "nbis-five_prime_utr-3184"; Parent "9852edf7-a352-4272-9f60-53ba5628d462"; original_biotype "five_prime_UTR";
I	PacBio	three_prime_utr	2114913	2115155	.	-	.	gene_id "SPAC20H4.03c"; transcript_id "9852edf7-a352-4272-9f60-53ba5628d462"; ID "nbis-three_prime_utr-3199"; Parent "9852edf7-a352-4272-9f60-53ba5628d462"; original_biotype "three_prime_UTR";
I	PacBio	gene	2116525	2120337	.	+	.	gene_id "SPAC20H4.04"; transcript_id "SPAC20H4.04.1"; ID "SPAC20H4.04";
I	PacBio	transcript	2116525	2120337	.	+	.	gene_id "SPAC20H4.04"; transcript_id "SPAC20H4.04.1"; ID "SPAC20H4.04.1"; Parent "SPAC20H4.04";
I	PomBase	exon	2116525	2120107	.	+	.	gene_id "SPAC20H4.04"; transcript_id "SPAC20H4.04.1"; ID "nbis-exon-1693"; Parent "SPAC20H4.04.1";
I	PacBio	exon	2120156	2120337	.	+	.	gene_id "SPAC20H4.04"; transcript_id "SPAC20H4.04.1"; ID "exon-3930"; Parent "SPAC20H4.04.1";
I	PomBase	CDS	2116869	2119220	.	+	0	gene_id "SPAC20H4.04"; transcript_id "SPAC20H4.04.1"; ID "SPAC20H4.04.1:exon:1"; Parent "SPAC20H4.04.1";
I	PomBase	five_prime_utr	2116525	2116868	.	+	.	gene_id "SPAC20H4.04"; transcript_id "SPAC20H4.04.1"; ID "SPAC20H4.04.1:five_prime_UTR:1"; Parent "SPAC20H4.04.1"; original_biotype "five_prime_UTR";
I	PomBase	three_prime_utr	2119221	2120107	.	+	.	gene_id "SPAC20H4.04"; transcript_id "SPAC20H4.04.1"; ID "SPAC20H4.04.1:three_prime_UTR:1"; Parent "SPAC20H4.04.1"; original_biotype "three_prime_UTR";
I	PomBase	three_prime_utr	2120156	2120337	.	+	.	gene_id "SPAC20H4.04"; transcript_id "SPAC20H4.04.1"; ID "SPAC20H4.04.1:three_prime_UTR:2"; Parent "SPAC20H4.04.1"; original_biotype "three_prime_UTR";
I	PacBio	gene	2119283	2120391	.	-	.	gene_id "SPAC20H4.05c"; transcript_id "2970a897-477c-4a72-899b-9e66fcda73c6"; ID "SPAC20H4.05c";
I	PacBio	transcript	2119285	2120279	.	-	.	gene_id "SPAC20H4.05c"; transcript_id "SPAC20H4.05c.1"; ID "SPAC20H4.05c.1"; Parent "SPAC20H4.05c";
I	PacBio	exon	2119285	2119570	.	-	.	gene_id "SPAC20H4.05c"; transcript_id "SPAC20H4.05c.1"; ID "exon-3911"; Parent "SPAC20H4.05c.1";
I	PacBio	exon	2119614	2119789	.	-	.	gene_id "SPAC20H4.05c"; transcript_id "SPAC20H4.05c.1"; ID "exon-3912"; Parent "SPAC20H4.05c.1";
I	PacBio	exon	2119838	2119915	.	-	.	gene_id "SPAC20H4.05c"; transcript_id "SPAC20H4.05c.1"; ID "exon-3913"; Parent "SPAC20H4.05c.1";
I	PacBio	exon	2119975	2120052	.	-	.	gene_id "SPAC20H4.05c"; transcript_id "SPAC20H4.05c.1"; ID "exon-3914"; Parent "SPAC20H4.05c.1";
I	PacBio	exon	2120096	2120119	.	-	.	gene_id "SPAC20H4.05c"; transcript_id "SPAC20H4.05c.1"; ID "exon-3915"; Parent "SPAC20H4.05c.1";
I	PacBio	exon	2120163	2120279	.	-	.	gene_id "SPAC20H4.05c"; transcript_id "SPAC20H4.05c.1"; ID "exon-3916"; Parent "SPAC20H4.05c.1";
I	PacBio	CDS	2119362	2119570	.	-	.	gene_id "SPAC20H4.05c"; transcript_id "SPAC20H4.05c.1"; ID "cds-3118"; Parent "SPAC20H4.05c.1";
I	PacBio	CDS	2119614	2119789	.	-	.	gene_id "SPAC20H4.05c"; transcript_id "SPAC20H4.05c.1"; ID "cds-3119"; Parent "SPAC20H4.05c.1";
I	PacBio	CDS	2119838	2119915	.	-	.	gene_id "SPAC20H4.05c"; transcript_id "SPAC20H4.05c.1"; ID "cds-3120"; Parent "SPAC20H4.05c.1";
I	PacBio	CDS	2119975	2120009	.	-	.	gene_id "SPAC20H4.05c"; transcript_id "SPAC20H4.05c.1"; ID "cds-3121"; Parent "SPAC20H4.05c.1";
I	PacBio	five_prime_utr	2120010	2120052	.	-	.	gene_id "SPAC20H4.05c"; transcript_id "SPAC20H4.05c.1"; ID "nbis-five_prime_utr-5984"; Parent "SPAC20H4.05c.1"; original_biotype "five_prime_UTR";
I	PacBio	five_prime_utr	2120096	2120119	.	-	.	gene_id "SPAC20H4.05c"; transcript_id "SPAC20H4.05c.1"; ID "nbis-five_prime_utr-5984"; Parent "SPAC20H4.05c.1"; original_biotype "five_prime_UTR";
I	PacBio	five_prime_utr	2120163	2120279	.	-	.	gene_id "SPAC20H4.05c"; transcript_id "SPAC20H4.05c.1"; ID "nbis-five_prime_utr-5984"; Parent "SPAC20H4.05c.1"; original_biotype "five_prime_UTR";
I	PacBio	three_prime_utr	2119285	2119361	.	-	.	gene_id "SPAC20H4.05c"; transcript_id "SPAC20H4.05c.1"; ID "nbis-three_prime_utr-6010"; Parent "SPAC20H4.05c.1"; original_biotype "three_prime_UTR";
I	PacBio	transcript	2119285	2120391	.	-	.	gene_id "SPAC20H4.05c"; transcript_id "SPAC20H4.05c.1-1"; ID "SPAC20H4.05c.1-1"; Parent "SPAC20H4.05c";
I	PacBio	exon	2119285	2119570	.	-	.	gene_id "SPAC20H4.05c"; transcript_id "SPAC20H4.05c.1-1"; ID "exon-3917"; Parent "SPAC20H4.05c.1-1";
I	PacBio	exon	2119614	2119789	.	-	.	gene_id "SPAC20H4.05c"; transcript_id "SPAC20H4.05c.1-1"; ID "exon-3918"; Parent "SPAC20H4.05c.1-1";
I	PacBio	exon	2119838	2119915	.	-	.	gene_id "SPAC20H4.05c"; transcript_id "SPAC20H4.05c.1-1"; ID "exon-3919"; Parent "SPAC20H4.05c.1-1";
I	PacBio	exon	2119975	2120052	.	-	.	gene_id "SPAC20H4.05c"; transcript_id "SPAC20H4.05c.1-1"; ID "exon-3920"; Parent "SPAC20H4.05c.1-1";
I	PacBio	exon	2120096	2120119	.	-	.	gene_id "SPAC20H4.05c"; transcript_id "SPAC20H4.05c.1-1"; ID "exon-3921"; Parent "SPAC20H4.05c.1-1";
I	PacBio	exon	2120163	2120391	.	-	.	gene_id "SPAC20H4.05c"; transcript_id "SPAC20H4.05c.1-1"; ID "exon-3922"; Parent "SPAC20H4.05c.1-1";
I	PacBio	CDS	2119362	2119570	.	-	.	gene_id "SPAC20H4.05c"; transcript_id "SPAC20H4.05c.1-1"; ID "cds-3122"; Parent "SPAC20H4.05c.1-1";
I	PacBio	CDS	2119614	2119789	.	-	.	gene_id "SPAC20H4.05c"; transcript_id "SPAC20H4.05c.1-1"; ID "cds-3123"; Parent "SPAC20H4.05c.1-1";
I	PacBio	CDS	2119838	2119915	.	-	.	gene_id "SPAC20H4.05c"; transcript_id "SPAC20H4.05c.1-1"; ID "cds-3124"; Parent "SPAC20H4.05c.1-1";
I	PacBio	CDS	2119975	2120052	.	-	.	gene_id "SPAC20H4.05c"; transcript_id "SPAC20H4.05c.1-1"; ID "cds-3125"; Parent "SPAC20H4.05c.1-1";
I	PacBio	CDS	2120096	2120119	.	-	.	gene_id "SPAC20H4.05c"; transcript_id "SPAC20H4.05c.1-1"; ID "cds-3126"; Parent "SPAC20H4.05c.1-1";
I	PacBio	CDS	2120163	2120284	.	-	.	gene_id "SPAC20H4.05c"; transcript_id "SPAC20H4.05c.1-1"; ID "cds-3127"; Parent "SPAC20H4.05c.1-1";
I	PacBio	five_prime_utr	2120285	2120391	.	-	.	gene_id "SPAC20H4.05c"; transcript_id "SPAC20H4.05c.1-1"; ID "nbis-five_prime_utr-5985"; Parent "SPAC20H4.05c.1-1"; original_biotype "five_prime_UTR";
I	PacBio	three_prime_utr	2119285	2119361	.	-	.	gene_id "SPAC20H4.05c"; transcript_id "SPAC20H4.05c.1-1"; ID "nbis-three_prime_utr-6011"; Parent "SPAC20H4.05c.1-1"; original_biotype "three_prime_UTR";
I	PacBio	transcript	2119341	2120279	.	-	.	gene_id "SPAC20H4.05c"; transcript_id "SPAC20H4.05c.1-2"; ID "SPAC20H4.05c.1-2"; Parent "SPAC20H4.05c";
I	PacBio	exon	2119341	2119570	.	-	.	gene_id "SPAC20H4.05c"; transcript_id "SPAC20H4.05c.1-2"; ID "exon-3923"; Parent "SPAC20H4.05c.1-2";
I	PacBio	exon	2119614	2119789	.	-	.	gene_id "SPAC20H4.05c"; transcript_id "SPAC20H4.05c.1-2"; ID "exon-3924"; Parent "SPAC20H4.05c.1-2";
I	PacBio	exon	2119838	2119915	.	-	.	gene_id "SPAC20H4.05c"; transcript_id "SPAC20H4.05c.1-2"; ID "exon-3925"; Parent "SPAC20H4.05c.1-2";
I	PacBio	exon	2119975	2120052	.	-	.	gene_id "SPAC20H4.05c"; transcript_id "SPAC20H4.05c.1-2"; ID "exon-3926"; Parent "SPAC20H4.05c.1-2";
I	PacBio	exon	2120096	2120119	.	-	.	gene_id "SPAC20H4.05c"; transcript_id "SPAC20H4.05c.1-2"; ID "exon-3927"; Parent "SPAC20H4.05c.1-2";
I	PacBio	exon	2120163	2120279	.	-	.	gene_id "SPAC20H4.05c"; transcript_id "SPAC20H4.05c.1-2"; ID "exon-3928"; Parent "SPAC20H4.05c.1-2";
I	PacBio	CDS	2119362	2119570	.	-	.	gene_id "SPAC20H4.05c"; transcript_id "SPAC20H4.05c.1-2"; ID "cds-3128"; Parent "SPAC20H4.05c.1-2";
I	PacBio	CDS	2119614	2119789	.	-	.	gene_id "SPAC20H4.05c"; transcript_id "SPAC20H4.05c.1-2"; ID "cds-3129"; Parent "SPAC20H4.05c.1-2";
I	PacBio	CDS	2119838	2119915	.	-	.	gene_id "SPAC20H4.05c"; transcript_id "SPAC20H4.05c.1-2"; ID "cds-3130"; Parent "SPAC20H4.05c.1-2";
I	PacBio	CDS	2119975	2120009	.	-	.	gene_id "SPAC20H4.05c"; transcript_id "SPAC20H4.05c.1-2"; ID "cds-3131"; Parent "SPAC20H4.05c.1-2";
I	PacBio	five_prime_utr	2120010	2120052	.	-	.	gene_id "SPAC20H4.05c"; transcript_id "SPAC20H4.05c.1-2"; ID "nbis-five_prime_utr-5986"; Parent "SPAC20H4.05c.1-2"; original_biotype "five_prime_UTR";
I	PacBio	five_prime_utr	2120096	2120119	.	-	.	gene_id "SPAC20H4.05c"; transcript_id "SPAC20H4.05c.1-2"; ID "nbis-five_prime_utr-5986"; Parent "SPAC20H4.05c.1-2"; original_biotype "five_prime_UTR";
I	PacBio	five_prime_utr	2120163	2120279	.	-	.	gene_id "SPAC20H4.05c"; transcript_id "SPAC20H4.05c.1-2"; ID "nbis-five_prime_utr-5986"; Parent "SPAC20H4.05c.1-2"; original_biotype "five_prime_UTR";
I	PacBio	three_prime_utr	2119341	2119361	.	-	.	gene_id "SPAC20H4.05c"; transcript_id "SPAC20H4.05c.1-2"; ID "nbis-three_prime_utr-6012"; Parent "SPAC20H4.05c.1-2"; original_biotype "three_prime_UTR";
I	PacBio	transcript	2119285	2120279	.	-	.	gene_id "SPAC20H4.05c"; transcript_id "3a809cf8-8017-4798-939e-5f3f59c34fce"; ID "3a809cf8-8017-4798-939e-5f3f59c34fce"; Parent "SPAC20H4.05c";
I	PacBio	exon	2119285	2119570	.	-	.	gene_id "SPAC20H4.05c"; transcript_id "3a809cf8-8017-4798-939e-5f3f59c34fce"; ID "exon-3901"; Parent "3a809cf8-8017-4798-939e-5f3f59c34fce";
I	PacBio	exon	2119614	2119789	.	-	.	gene_id "SPAC20H4.05c"; transcript_id "3a809cf8-8017-4798-939e-5f3f59c34fce"; ID "exon-3902"; Parent "3a809cf8-8017-4798-939e-5f3f59c34fce";
I	PacBio	exon	2119838	2119915	.	-	.	gene_id "SPAC20H4.05c"; transcript_id "3a809cf8-8017-4798-939e-5f3f59c34fce"; ID "exon-3903"; Parent "3a809cf8-8017-4798-939e-5f3f59c34fce";
I	PacBio	exon	2119975	2120119	.	-	.	gene_id "SPAC20H4.05c"; transcript_id "3a809cf8-8017-4798-939e-5f3f59c34fce"; ID "exon-3904"; Parent "3a809cf8-8017-4798-939e-5f3f59c34fce";
I	PacBio	exon	2120163	2120279	.	-	.	gene_id "SPAC20H4.05c"; transcript_id "3a809cf8-8017-4798-939e-5f3f59c34fce"; ID "exon-3905"; Parent "3a809cf8-8017-4798-939e-5f3f59c34fce";
I	PacBio	CDS	2119362	2119570	.	-	.	gene_id "SPAC20H4.05c"; transcript_id "3a809cf8-8017-4798-939e-5f3f59c34fce"; ID "cds-3110"; Parent "3a809cf8-8017-4798-939e-5f3f59c34fce";
I	PacBio	CDS	2119614	2119789	.	-	.	gene_id "SPAC20H4.05c"; transcript_id "3a809cf8-8017-4798-939e-5f3f59c34fce"; ID "cds-3111"; Parent "3a809cf8-8017-4798-939e-5f3f59c34fce";
I	PacBio	CDS	2119838	2119915	.	-	.	gene_id "SPAC20H4.05c"; transcript_id "3a809cf8-8017-4798-939e-5f3f59c34fce"; ID "cds-3112"; Parent "3a809cf8-8017-4798-939e-5f3f59c34fce";
I	PacBio	CDS	2119975	2120009	.	-	.	gene_id "SPAC20H4.05c"; transcript_id "3a809cf8-8017-4798-939e-5f3f59c34fce"; ID "cds-3113"; Parent "3a809cf8-8017-4798-939e-5f3f59c34fce";
I	PacBio	five_prime_utr	2120010	2120119	.	-	.	gene_id "SPAC20H4.05c"; transcript_id "3a809cf8-8017-4798-939e-5f3f59c34fce"; ID "nbis-five_prime_utr-1251"; Parent "3a809cf8-8017-4798-939e-5f3f59c34fce"; original_biotype "five_prime_UTR";
I	PacBio	five_prime_utr	2120163	2120279	.	-	.	gene_id "SPAC20H4.05c"; transcript_id "3a809cf8-8017-4798-939e-5f3f59c34fce"; ID "nbis-five_prime_utr-1251"; Parent "3a809cf8-8017-4798-939e-5f3f59c34fce"; original_biotype "five_prime_UTR";
I	PacBio	three_prime_utr	2119285	2119361	.	-	.	gene_id "SPAC20H4.05c"; transcript_id "3a809cf8-8017-4798-939e-5f3f59c34fce"; ID "nbis-three_prime_utr-1251"; Parent "3a809cf8-8017-4798-939e-5f3f59c34fce"; original_biotype "three_prime_UTR";
I	PacBio	transcript	2119283	2120391	.	-	.	gene_id "SPAC20H4.05c"; transcript_id "360b8288-0558-4ca6-b75f-bcf909d0634c"; ID "360b8288-0558-4ca6-b75f-bcf909d0634c"; Parent "SPAC20H4.05c";
I	PacBio	exon	2119283	2119570	.	-	.	gene_id "SPAC20H4.05c"; transcript_id "360b8288-0558-4ca6-b75f-bcf909d0634c"; ID "exon-3897"; Parent "360b8288-0558-4ca6-b75f-bcf909d0634c";
I	PacBio	exon	2119614	2119915	.	-	.	gene_id "SPAC20H4.05c"; transcript_id "360b8288-0558-4ca6-b75f-bcf909d0634c"; ID "exon-3898"; Parent "360b8288-0558-4ca6-b75f-bcf909d0634c";
I	PacBio	exon	2119975	2120052	.	-	.	gene_id "SPAC20H4.05c"; transcript_id "360b8288-0558-4ca6-b75f-bcf909d0634c"; ID "exon-3899"; Parent "360b8288-0558-4ca6-b75f-bcf909d0634c";
I	PacBio	exon	2120096	2120391	.	-	.	gene_id "SPAC20H4.05c"; transcript_id "360b8288-0558-4ca6-b75f-bcf909d0634c"; ID "exon-3900"; Parent "360b8288-0558-4ca6-b75f-bcf909d0634c";
I	PacBio	transcript	2119283	2120279	.	-	.	gene_id "SPAC20H4.05c"; transcript_id "2970a897-477c-4a72-899b-9e66fcda73c6"; ID "2970a897-477c-4a72-899b-9e66fcda73c6"; Parent "SPAC20H4.05c";
I	PacBio	exon	2119283	2119570	.	-	.	gene_id "SPAC20H4.05c"; transcript_id "2970a897-477c-4a72-899b-9e66fcda73c6"; ID "exon-3893"; Parent "2970a897-477c-4a72-899b-9e66fcda73c6";
I	PacBio	exon	2119614	2119789	.	-	.	gene_id "SPAC20H4.05c"; transcript_id "2970a897-477c-4a72-899b-9e66fcda73c6"; ID "exon-3894"; Parent "2970a897-477c-4a72-899b-9e66fcda73c6";
I	PacBio	exon	2119838	2119915	.	-	.	gene_id "SPAC20H4.05c"; transcript_id "2970a897-477c-4a72-899b-9e66fcda73c6"; ID "exon-3895"; Parent "2970a897-477c-4a72-899b-9e66fcda73c6";
I	PacBio	exon	2120096	2120279	.	-	.	gene_id "SPAC20H4.05c"; transcript_id "2970a897-477c-4a72-899b-9e66fcda73c6"; ID "exon-3896"; Parent "2970a897-477c-4a72-899b-9e66fcda73c6";
I	PacBio	CDS	2119362	2119570	.	-	.	gene_id "SPAC20H4.05c"; transcript_id "2970a897-477c-4a72-899b-9e66fcda73c6"; ID "cds-3107"; Parent "2970a897-477c-4a72-899b-9e66fcda73c6";
I	PacBio	CDS	2119614	2119789	.	-	.	gene_id "SPAC20H4.05c"; transcript_id "2970a897-477c-4a72-899b-9e66fcda73c6"; ID "cds-3108"; Parent "2970a897-477c-4a72-899b-9e66fcda73c6";
I	PacBio	CDS	2119838	2119896	.	-	.	gene_id "SPAC20H4.05c"; transcript_id "2970a897-477c-4a72-899b-9e66fcda73c6"; ID "cds-3109"; Parent "2970a897-477c-4a72-899b-9e66fcda73c6";
I	PacBio	five_prime_utr	2119897	2119915	.	-	.	gene_id "SPAC20H4.05c"; transcript_id "2970a897-477c-4a72-899b-9e66fcda73c6"; ID "nbis-five_prime_utr-878"; Parent "2970a897-477c-4a72-899b-9e66fcda73c6"; original_biotype "five_prime_UTR";
I	PacBio	five_prime_utr	2120096	2120279	.	-	.	gene_id "SPAC20H4.05c"; transcript_id "2970a897-477c-4a72-899b-9e66fcda73c6"; ID "nbis-five_prime_utr-878"; Parent "2970a897-477c-4a72-899b-9e66fcda73c6"; original_biotype "five_prime_UTR";
I	PacBio	three_prime_utr	2119283	2119361	.	-	.	gene_id "SPAC20H4.05c"; transcript_id "2970a897-477c-4a72-899b-9e66fcda73c6"; ID "nbis-three_prime_utr-877"; Parent "2970a897-477c-4a72-899b-9e66fcda73c6"; original_biotype "three_prime_UTR";
I	PacBio	transcript	2119285	2120279	.	-	.	gene_id "SPAC20H4.05c"; transcript_id "4568117e-bb1b-4bf7-b294-5142cf1d04e0"; ID "4568117e-bb1b-4bf7-b294-5142cf1d04e0"; Parent "SPAC20H4.05c";
I	PacBio	exon	2119285	2119570	.	-	.	gene_id "SPAC20H4.05c"; transcript_id "4568117e-bb1b-4bf7-b294-5142cf1d04e0"; ID "exon-3906"; Parent "4568117e-bb1b-4bf7-b294-5142cf1d04e0";
I	PacBio	exon	2119614	2119789	.	-	.	gene_id "SPAC20H4.05c"; transcript_id "4568117e-bb1b-4bf7-b294-5142cf1d04e0"; ID "exon-3907"; Parent "4568117e-bb1b-4bf7-b294-5142cf1d04e0";
I	PacBio	exon	2119838	2119915	.	-	.	gene_id "SPAC20H4.05c"; transcript_id "4568117e-bb1b-4bf7-b294-5142cf1d04e0"; ID "exon-3908"; Parent "4568117e-bb1b-4bf7-b294-5142cf1d04e0";
I	PacBio	exon	2119975	2120052	.	-	.	gene_id "SPAC20H4.05c"; transcript_id "4568117e-bb1b-4bf7-b294-5142cf1d04e0"; ID "exon-3909"; Parent "4568117e-bb1b-4bf7-b294-5142cf1d04e0";
I	PacBio	exon	2120163	2120279	.	-	.	gene_id "SPAC20H4.05c"; transcript_id "4568117e-bb1b-4bf7-b294-5142cf1d04e0"; ID "exon-3910"; Parent "4568117e-bb1b-4bf7-b294-5142cf1d04e0";
I	PacBio	CDS	2119362	2119570	.	-	.	gene_id "SPAC20H4.05c"; transcript_id "4568117e-bb1b-4bf7-b294-5142cf1d04e0"; ID "cds-3114"; Parent "4568117e-bb1b-4bf7-b294-5142cf1d04e0";
I	PacBio	CDS	2119614	2119789	.	-	.	gene_id "SPAC20H4.05c"; transcript_id "4568117e-bb1b-4bf7-b294-5142cf1d04e0"; ID "cds-3115"; Parent "4568117e-bb1b-4bf7-b294-5142cf1d04e0";
I	PacBio	CDS	2119838	2119915	.	-	.	gene_id "SPAC20H4.05c"; transcript_id "4568117e-bb1b-4bf7-b294-5142cf1d04e0"; ID "cds-3116"; Parent "4568117e-bb1b-4bf7-b294-5142cf1d04e0";
I	PacBio	CDS	2119975	2120009	.	-	.	gene_id "SPAC20H4.05c"; transcript_id "4568117e-bb1b-4bf7-b294-5142cf1d04e0"; ID "cds-3117"; Parent "4568117e-bb1b-4bf7-b294-5142cf1d04e0";
I	PacBio	five_prime_utr	2120010	2120052	.	-	.	gene_id "SPAC20H4.05c"; transcript_id "4568117e-bb1b-4bf7-b294-5142cf1d04e0"; ID "nbis-five_prime_utr-1472"; Parent "4568117e-bb1b-4bf7-b294-5142cf1d04e0"; original_biotype "five_prime_UTR";
I	PacBio	five_prime_utr	2120163	2120279	.	-	.	gene_id "SPAC20H4.05c"; transcript_id "4568117e-bb1b-4bf7-b294-5142cf1d04e0"; ID "nbis-five_prime_utr-1472"; Parent "4568117e-bb1b-4bf7-b294-5142cf1d04e0"; original_biotype "five_prime_UTR";
I	PacBio	three_prime_utr	2119285	2119361	.	-	.	gene_id "SPAC20H4.05c"; transcript_id "4568117e-bb1b-4bf7-b294-5142cf1d04e0"; ID "nbis-three_prime_utr-1471"; Parent "4568117e-bb1b-4bf7-b294-5142cf1d04e0"; original_biotype "three_prime_UTR";
I	PacBio	gene	2120568	2122465	.	-	.	gene_id "SPAC20H4.06c"; transcript_id "476dbb71-1736-4db3-9e3e-c679aa695d96"; ID "SPAC20H4.06c";
I	PacBio	transcript	2120568	2122465	.	-	.	gene_id "SPAC20H4.06c"; transcript_id "476dbb71-1736-4db3-9e3e-c679aa695d96"; ID "476dbb71-1736-4db3-9e3e-c679aa695d96"; Parent "SPAC20H4.06c";
I	PacBio	exon	2120568	2122465	.	-	.	gene_id "SPAC20H4.06c"; transcript_id "476dbb71-1736-4db3-9e3e-c679aa695d96"; ID "exon-3931"; Parent "476dbb71-1736-4db3-9e3e-c679aa695d96";
I	PacBio	CDS	2120604	2122208	.	-	.	gene_id "SPAC20H4.06c"; transcript_id "476dbb71-1736-4db3-9e3e-c679aa695d96"; ID "cds-3132"; Parent "476dbb71-1736-4db3-9e3e-c679aa695d96";
I	PacBio	five_prime_utr	2122209	2122465	.	-	.	gene_id "SPAC20H4.06c"; transcript_id "476dbb71-1736-4db3-9e3e-c679aa695d96"; ID "nbis-five_prime_utr-1522"; Parent "476dbb71-1736-4db3-9e3e-c679aa695d96"; original_biotype "five_prime_UTR";
I	PacBio	three_prime_utr	2120568	2120603	.	-	.	gene_id "SPAC20H4.06c"; transcript_id "476dbb71-1736-4db3-9e3e-c679aa695d96"; ID "nbis-three_prime_utr-1520"; Parent "476dbb71-1736-4db3-9e3e-c679aa695d96"; original_biotype "three_prime_UTR";
I	PacBio	gene	2122726	2124506	.	+	.	gene_id "SPAC20H4.07"; transcript_id "SPAC20H4.07.1-1"; ID "SPAC20H4.07";
I	PacBio	transcript	2122726	2124506	.	+	.	gene_id "SPAC20H4.07"; transcript_id "SPAC20H4.07.1-1"; ID "SPAC20H4.07.1-1"; Parent "SPAC20H4.07";
I	PacBio	exon	2122726	2123356	.	+	.	gene_id "SPAC20H4.07"; transcript_id "SPAC20H4.07.1-1"; ID "exon-3932"; Parent "SPAC20H4.07.1-1";
I	PacBio	exon	2123452	2124506	.	+	.	gene_id "SPAC20H4.07"; transcript_id "SPAC20H4.07.1-1"; ID "exon-3933"; Parent "SPAC20H4.07.1-1";
I	PacBio	CDS	2123290	2123356	.	+	.	gene_id "SPAC20H4.07"; transcript_id "SPAC20H4.07.1-1"; ID "cds-3133"; Parent "SPAC20H4.07.1-1";
I	PacBio	CDS	2123452	2124449	.	+	.	gene_id "SPAC20H4.07"; transcript_id "SPAC20H4.07.1-1"; ID "cds-3134"; Parent "SPAC20H4.07.1-1";
I	PacBio	five_prime_utr	2122726	2123289	.	+	.	gene_id "SPAC20H4.07"; transcript_id "SPAC20H4.07.1-1"; ID "nbis-five_prime_utr-5988"; Parent "SPAC20H4.07.1-1"; original_biotype "five_prime_UTR";
I	PacBio	three_prime_utr	2124450	2124506	.	+	.	gene_id "SPAC20H4.07"; transcript_id "SPAC20H4.07.1-1"; ID "nbis-three_prime_utr-6014"; Parent "SPAC20H4.07.1-1"; original_biotype "three_prime_UTR";
I	PacBio	transcript	2123046	2124506	.	+	.	gene_id "SPAC20H4.07"; transcript_id "SPAC20H4.07.1"; ID "SPAC20H4.07.1"; Parent "SPAC20H4.07";
I	PacBio	exon	2123046	2123356	.	+	.	gene_id "SPAC20H4.07"; transcript_id "SPAC20H4.07.1"; ID "exon-3934"; Parent "SPAC20H4.07.1";
I	PacBio	exon	2123452	2124506	.	+	.	gene_id "SPAC20H4.07"; transcript_id "SPAC20H4.07.1"; ID "exon-3935"; Parent "SPAC20H4.07.1";
I	PacBio	CDS	2123290	2123356	.	+	.	gene_id "SPAC20H4.07"; transcript_id "SPAC20H4.07.1"; ID "cds-3135"; Parent "SPAC20H4.07.1";
I	PacBio	CDS	2123452	2124449	.	+	.	gene_id "SPAC20H4.07"; transcript_id "SPAC20H4.07.1"; ID "cds-3136"; Parent "SPAC20H4.07.1";
I	PacBio	five_prime_utr	2123046	2123289	.	+	.	gene_id "SPAC20H4.07"; transcript_id "SPAC20H4.07.1"; ID "nbis-five_prime_utr-5987"; Parent "SPAC20H4.07.1"; original_biotype "five_prime_UTR";
I	PacBio	three_prime_utr	2124450	2124506	.	+	.	gene_id "SPAC20H4.07"; transcript_id "SPAC20H4.07.1"; ID "nbis-three_prime_utr-6013"; Parent "SPAC20H4.07.1"; original_biotype "three_prime_UTR";
I	PacBio	gene	2124913	2125978	.	+	.	gene_id "SPAC20H4.08"; transcript_id "00c439b0-d0b9-4715-be6f-7967d22fd69f"; ID "SPAC20H4.08";
I	PacBio	transcript	2124913	2125978	.	+	.	gene_id "SPAC20H4.08"; transcript_id "00c439b0-d0b9-4715-be6f-7967d22fd69f"; ID "00c439b0-d0b9-4715-be6f-7967d22fd69f"; Parent "SPAC20H4.08";
I	PacBio	exon	2124913	2125978	.	+	.	gene_id "SPAC20H4.08"; transcript_id "00c439b0-d0b9-4715-be6f-7967d22fd69f"; ID "exon-3936"; Parent "00c439b0-d0b9-4715-be6f-7967d22fd69f";
I	PacBio	CDS	2124992	2125804	.	+	.	gene_id "SPAC20H4.08"; transcript_id "00c439b0-d0b9-4715-be6f-7967d22fd69f"; ID "cds-3137"; Parent "00c439b0-d0b9-4715-be6f-7967d22fd69f";
I	PacBio	five_prime_utr	2124913	2124991	.	+	.	gene_id "SPAC20H4.08"; transcript_id "00c439b0-d0b9-4715-be6f-7967d22fd69f"; ID "nbis-five_prime_utr-21"; Parent "00c439b0-d0b9-4715-be6f-7967d22fd69f"; original_biotype "five_prime_UTR";
I	PacBio	three_prime_utr	2125805	2125978	.	+	.	gene_id "SPAC20H4.08"; transcript_id "00c439b0-d0b9-4715-be6f-7967d22fd69f"; ID "nbis-three_prime_utr-21"; Parent "00c439b0-d0b9-4715-be6f-7967d22fd69f"; original_biotype "three_prime_UTR";
I	PacBio	transcript	2125149	2125978	.	+	.	gene_id "SPAC20H4.08"; transcript_id "77272fb7-7cfb-470b-8ba3-71aab2cc89dd"; ID "77272fb7-7cfb-470b-8ba3-71aab2cc89dd"; Parent "SPAC20H4.08";
I	PacBio	exon	2125149	2125978	.	+	.	gene_id "SPAC20H4.08"; transcript_id "77272fb7-7cfb-470b-8ba3-71aab2cc89dd"; ID "exon-3938"; Parent "77272fb7-7cfb-470b-8ba3-71aab2cc89dd";
I	PacBio	CDS	2125586	2125804	.	+	.	gene_id "SPAC20H4.08"; transcript_id "77272fb7-7cfb-470b-8ba3-71aab2cc89dd"; ID "cds-3138"; Parent "77272fb7-7cfb-470b-8ba3-71aab2cc89dd";
I	PacBio	five_prime_utr	2125149	2125585	.	+	.	gene_id "SPAC20H4.08"; transcript_id "77272fb7-7cfb-470b-8ba3-71aab2cc89dd"; ID "nbis-five_prime_utr-2522"; Parent "77272fb7-7cfb-470b-8ba3-71aab2cc89dd"; original_biotype "five_prime_UTR";
I	PacBio	three_prime_utr	2125805	2125978	.	+	.	gene_id "SPAC20H4.08"; transcript_id "77272fb7-7cfb-470b-8ba3-71aab2cc89dd"; ID "nbis-three_prime_utr-2528"; Parent "77272fb7-7cfb-470b-8ba3-71aab2cc89dd"; original_biotype "three_prime_UTR";
I	PacBio	gene	2126067	2128359	.	+	.	gene_id "SPAC20H4.09"; transcript_id "5c6c9335-5f5d-4bef-a42c-aca992771650"; ID "SPAC20H4.09";
I	PacBio	transcript	2126067	2128359	.	+	.	gene_id "SPAC20H4.09"; transcript_id "SPAC20H4.09.1"; ID "SPAC20H4.09.1"; Parent "SPAC20H4.09";
I	PacBio	exon	2126067	2126157	.	+	.	gene_id "SPAC20H4.09"; transcript_id "SPAC20H4.09.1"; ID "exon-3954"; Parent "SPAC20H4.09.1";
I	PacBio	exon	2126201	2126278	.	+	.	gene_id "SPAC20H4.09"; transcript_id "SPAC20H4.09.1"; ID "exon-3955"; Parent "SPAC20H4.09.1";
I	PacBio	exon	2126327	2126391	.	+	.	gene_id "SPAC20H4.09"; transcript_id "SPAC20H4.09.1"; ID "exon-3956"; Parent "SPAC20H4.09.1";
I	PacBio	exon	2126440	2126696	.	+	.	gene_id "SPAC20H4.09"; transcript_id "SPAC20H4.09.1"; ID "exon-3957"; Parent "SPAC20H4.09.1";
I	PacBio	exon	2126733	2127504	.	+	.	gene_id "SPAC20H4.09"; transcript_id "SPAC20H4.09.1"; ID "exon-3958"; Parent "SPAC20H4.09.1";
I	PacBio	exon	2127551	2127652	.	+	.	gene_id "SPAC20H4.09"; transcript_id "SPAC20H4.09.1"; ID "exon-3959"; Parent "SPAC20H4.09.1";
I	PacBio	exon	2127701	2127869	.	+	.	gene_id "SPAC20H4.09"; transcript_id "SPAC20H4.09.1"; ID "exon-3960"; Parent "SPAC20H4.09.1";
I	PacBio	exon	2127912	2128232	.	+	.	gene_id "SPAC20H4.09"; transcript_id "SPAC20H4.09.1"; ID "exon-3961"; Parent "SPAC20H4.09.1";
I	PacBio	exon	2128271	2128359	.	+	.	gene_id "SPAC20H4.09"; transcript_id "SPAC20H4.09.1"; ID "exon-3962"; Parent "SPAC20H4.09.1";
I	PacBio	CDS	2126067	2126157	.	+	.	gene_id "SPAC20H4.09"; transcript_id "SPAC20H4.09.1"; ID "cds-3152"; Parent "SPAC20H4.09.1";
I	PacBio	CDS	2126201	2126278	.	+	.	gene_id "SPAC20H4.09"; transcript_id "SPAC20H4.09.1"; ID "cds-3153"; Parent "SPAC20H4.09.1";
I	PacBio	CDS	2126327	2126391	.	+	.	gene_id "SPAC20H4.09"; transcript_id "SPAC20H4.09.1"; ID "cds-3154"; Parent "SPAC20H4.09.1";
I	PacBio	CDS	2126440	2126696	.	+	.	gene_id "SPAC20H4.09"; transcript_id "SPAC20H4.09.1"; ID "cds-3155"; Parent "SPAC20H4.09.1";
I	PacBio	CDS	2126733	2127504	.	+	.	gene_id "SPAC20H4.09"; transcript_id "SPAC20H4.09.1"; ID "cds-3156"; Parent "SPAC20H4.09.1";
I	PacBio	CDS	2127551	2127652	.	+	.	gene_id "SPAC20H4.09"; transcript_id "SPAC20H4.09.1"; ID "cds-3157"; Parent "SPAC20H4.09.1";
I	PacBio	CDS	2127701	2127869	.	+	.	gene_id "SPAC20H4.09"; transcript_id "SPAC20H4.09.1"; ID "cds-3158"; Parent "SPAC20H4.09.1";
I	PacBio	CDS	2127912	2128232	.	+	.	gene_id "SPAC20H4.09"; transcript_id "SPAC20H4.09.1"; ID "cds-3159"; Parent "SPAC20H4.09.1";
I	PacBio	CDS	2128271	2128359	.	+	.	gene_id "SPAC20H4.09"; transcript_id "SPAC20H4.09.1"; ID "cds-3160"; Parent "SPAC20H4.09.1";
I	PacBio	transcript	2126067	2128359	.	+	.	gene_id "SPAC20H4.09"; transcript_id "5c6c9335-5f5d-4bef-a42c-aca992771650"; ID "5c6c9335-5f5d-4bef-a42c-aca992771650"; Parent "SPAC20H4.09";
I	PacBio	exon	2126067	2126157	.	+	.	gene_id "SPAC20H4.09"; transcript_id "5c6c9335-5f5d-4bef-a42c-aca992771650"; ID "exon-3939"; Parent "5c6c9335-5f5d-4bef-a42c-aca992771650";
I	PacBio	exon	2126201	2126278	.	+	.	gene_id "SPAC20H4.09"; transcript_id "5c6c9335-5f5d-4bef-a42c-aca992771650"; ID "exon-3940"; Parent "5c6c9335-5f5d-4bef-a42c-aca992771650";
I	PacBio	exon	2126327	2126696	.	+	.	gene_id "SPAC20H4.09"; transcript_id "5c6c9335-5f5d-4bef-a42c-aca992771650"; ID "exon-3941"; Parent "5c6c9335-5f5d-4bef-a42c-aca992771650";
I	PacBio	exon	2126733	2127504	.	+	.	gene_id "SPAC20H4.09"; transcript_id "5c6c9335-5f5d-4bef-a42c-aca992771650"; ID "exon-3942"; Parent "5c6c9335-5f5d-4bef-a42c-aca992771650";
I	PacBio	exon	2127551	2127652	.	+	.	gene_id "SPAC20H4.09"; transcript_id "5c6c9335-5f5d-4bef-a42c-aca992771650"; ID "exon-3943"; Parent "5c6c9335-5f5d-4bef-a42c-aca992771650";
I	PacBio	exon	2127701	2127869	.	+	.	gene_id "SPAC20H4.09"; transcript_id "5c6c9335-5f5d-4bef-a42c-aca992771650"; ID "exon-3944"; Parent "5c6c9335-5f5d-4bef-a42c-aca992771650";
I	PacBio	exon	2127912	2128359	.	+	.	gene_id "SPAC20H4.09"; transcript_id "5c6c9335-5f5d-4bef-a42c-aca992771650"; ID "exon-3945"; Parent "5c6c9335-5f5d-4bef-a42c-aca992771650";
I	PacBio	CDS	2126569	2126696	.	+	.	gene_id "SPAC20H4.09"; transcript_id "5c6c9335-5f5d-4bef-a42c-aca992771650"; ID "cds-3139"; Parent "5c6c9335-5f5d-4bef-a42c-aca992771650";
I	PacBio	CDS	2126733	2127504	.	+	.	gene_id "SPAC20H4.09"; transcript_id "5c6c9335-5f5d-4bef-a42c-aca992771650"; ID "cds-3140"; Parent "5c6c9335-5f5d-4bef-a42c-aca992771650";
I	PacBio	CDS	2127551	2127652	.	+	.	gene_id "SPAC20H4.09"; transcript_id "5c6c9335-5f5d-4bef-a42c-aca992771650"; ID "cds-3141"; Parent "5c6c9335-5f5d-4bef-a42c-aca992771650";
I	PacBio	CDS	2127701	2127869	.	+	.	gene_id "SPAC20H4.09"; transcript_id "5c6c9335-5f5d-4bef-a42c-aca992771650"; ID "cds-3142"; Parent "5c6c9335-5f5d-4bef-a42c-aca992771650";
I	PacBio	CDS	2127912	2128270	.	+	.	gene_id "SPAC20H4.09"; transcript_id "5c6c9335-5f5d-4bef-a42c-aca992771650"; ID "cds-3143"; Parent "5c6c9335-5f5d-4bef-a42c-aca992771650";
I	PacBio	five_prime_utr	2126067	2126157	.	+	.	gene_id "SPAC20H4.09"; transcript_id "5c6c9335-5f5d-4bef-a42c-aca992771650"; ID "nbis-five_prime_utr-1925"; Parent "5c6c9335-5f5d-4bef-a42c-aca992771650"; original_biotype "five_prime_UTR";
I	PacBio	five_prime_utr	2126201	2126278	.	+	.	gene_id "SPAC20H4.09"; transcript_id "5c6c9335-5f5d-4bef-a42c-aca992771650"; ID "nbis-five_prime_utr-1925"; Parent "5c6c9335-5f5d-4bef-a42c-aca992771650"; original_biotype "five_prime_UTR";
I	PacBio	five_prime_utr	2126327	2126568	.	+	.	gene_id "SPAC20H4.09"; transcript_id "5c6c9335-5f5d-4bef-a42c-aca992771650"; ID "nbis-five_prime_utr-1925"; Parent "5c6c9335-5f5d-4bef-a42c-aca992771650"; original_biotype "five_prime_UTR";
I	PacBio	three_prime_utr	2128271	2128359	.	+	.	gene_id "SPAC20H4.09"; transcript_id "5c6c9335-5f5d-4bef-a42c-aca992771650"; ID "nbis-three_prime_utr-1924"; Parent "5c6c9335-5f5d-4bef-a42c-aca992771650"; original_biotype "three_prime_UTR";
I	PacBio	transcript	2126067	2128359	.	+	.	gene_id "SPAC20H4.09"; transcript_id "7557b088-e89c-47d5-8c97-5afc45e5499b"; ID "7557b088-e89c-47d5-8c97-5afc45e5499b"; Parent "SPAC20H4.09";
I	PacBio	exon	2126067	2126157	.	+	.	gene_id "SPAC20H4.09"; transcript_id "7557b088-e89c-47d5-8c97-5afc45e5499b"; ID "exon-3946"; Parent "7557b088-e89c-47d5-8c97-5afc45e5499b";
I	PacBio	exon	2126201	2126278	.	+	.	gene_id "SPAC20H4.09"; transcript_id "7557b088-e89c-47d5-8c97-5afc45e5499b"; ID "exon-3947"; Parent "7557b088-e89c-47d5-8c97-5afc45e5499b";
I	PacBio	exon	2126327	2126391	.	+	.	gene_id "SPAC20H4.09"; transcript_id "7557b088-e89c-47d5-8c97-5afc45e5499b"; ID "exon-3948"; Parent "7557b088-e89c-47d5-8c97-5afc45e5499b";
I	PacBio	exon	2126440	2127504	.	+	.	gene_id "SPAC20H4.09"; transcript_id "7557b088-e89c-47d5-8c97-5afc45e5499b"; ID "exon-3949"; Parent "7557b088-e89c-47d5-8c97-5afc45e5499b";
I	PacBio	exon	2127551	2127652	.	+	.	gene_id "SPAC20H4.09"; transcript_id "7557b088-e89c-47d5-8c97-5afc45e5499b"; ID "exon-3950"; Parent "7557b088-e89c-47d5-8c97-5afc45e5499b";
I	PacBio	exon	2127701	2127869	.	+	.	gene_id "SPAC20H4.09"; transcript_id "7557b088-e89c-47d5-8c97-5afc45e5499b"; ID "exon-3951"; Parent "7557b088-e89c-47d5-8c97-5afc45e5499b";
I	PacBio	exon	2127912	2128232	.	+	.	gene_id "SPAC20H4.09"; transcript_id "7557b088-e89c-47d5-8c97-5afc45e5499b"; ID "exon-3952"; Parent "7557b088-e89c-47d5-8c97-5afc45e5499b";
I	PacBio	exon	2128271	2128359	.	+	.	gene_id "SPAC20H4.09"; transcript_id "7557b088-e89c-47d5-8c97-5afc45e5499b"; ID "exon-3953"; Parent "7557b088-e89c-47d5-8c97-5afc45e5499b";
I	PacBio	CDS	2126067	2126157	.	+	.	gene_id "SPAC20H4.09"; transcript_id "7557b088-e89c-47d5-8c97-5afc45e5499b"; ID "cds-3144"; Parent "7557b088-e89c-47d5-8c97-5afc45e5499b";
I	PacBio	CDS	2126201	2126278	.	+	.	gene_id "SPAC20H4.09"; transcript_id "7557b088-e89c-47d5-8c97-5afc45e5499b"; ID "cds-3145"; Parent "7557b088-e89c-47d5-8c97-5afc45e5499b";
I	PacBio	CDS	2126327	2126391	.	+	.	gene_id "SPAC20H4.09"; transcript_id "7557b088-e89c-47d5-8c97-5afc45e5499b"; ID "cds-3146"; Parent "7557b088-e89c-47d5-8c97-5afc45e5499b";
I	PacBio	CDS	2126440	2127504	.	+	.	gene_id "SPAC20H4.09"; transcript_id "7557b088-e89c-47d5-8c97-5afc45e5499b"; ID "cds-3147"; Parent "7557b088-e89c-47d5-8c97-5afc45e5499b";
I	PacBio	CDS	2127551	2127652	.	+	.	gene_id "SPAC20H4.09"; transcript_id "7557b088-e89c-47d5-8c97-5afc45e5499b"; ID "cds-3148"; Parent "7557b088-e89c-47d5-8c97-5afc45e5499b";
I	PacBio	CDS	2127701	2127869	.	+	.	gene_id "SPAC20H4.09"; transcript_id "7557b088-e89c-47d5-8c97-5afc45e5499b"; ID "cds-3149"; Parent "7557b088-e89c-47d5-8c97-5afc45e5499b";
I	PacBio	CDS	2127912	2128232	.	+	.	gene_id "SPAC20H4.09"; transcript_id "7557b088-e89c-47d5-8c97-5afc45e5499b"; ID "cds-3150"; Parent "7557b088-e89c-47d5-8c97-5afc45e5499b";
I	PacBio	CDS	2128271	2128359	.	+	.	gene_id "SPAC20H4.09"; transcript_id "7557b088-e89c-47d5-8c97-5afc45e5499b"; ID "cds-3151"; Parent "7557b088-e89c-47d5-8c97-5afc45e5499b";
I	PacBio	gene	2128433	2131713	.	+	.	gene_id "SPAC20H4.10"; transcript_id "SPAC20H4.10.1"; ID "SPAC20H4.10";
I	PacBio	transcript	2128433	2131713	.	+	.	gene_id "SPAC20H4.10"; transcript_id "SPAC20H4.10.1"; ID "SPAC20H4.10.1"; Parent "SPAC20H4.10";
I	PacBio	exon	2128433	2128480	.	+	.	gene_id "SPAC20H4.10"; transcript_id "SPAC20H4.10.1"; ID "exon-3964"; Parent "SPAC20H4.10.1";
I	PacBio	exon	2128523	2129266	.	+	.	gene_id "SPAC20H4.10"; transcript_id "SPAC20H4.10.1"; ID "exon-3965"; Parent "SPAC20H4.10.1";
I	PacBio	exon	2129313	2131509	.	+	.	gene_id "SPAC20H4.10"; transcript_id "SPAC20H4.10.1"; ID "exon-3966"; Parent "SPAC20H4.10.1";
I	PacBio	exon	2131550	2131713	.	+	.	gene_id "SPAC20H4.10"; transcript_id "SPAC20H4.10.1"; ID "exon-3967"; Parent "SPAC20H4.10.1";
I	PacBio	CDS	2128463	2128480	.	+	.	gene_id "SPAC20H4.10"; transcript_id "SPAC20H4.10.1"; ID "cds-3161"; Parent "SPAC20H4.10.1";
I	PacBio	CDS	2128523	2129266	.	+	.	gene_id "SPAC20H4.10"; transcript_id "SPAC20H4.10.1"; ID "cds-3162"; Parent "SPAC20H4.10.1";
I	PacBio	CDS	2129313	2131509	.	+	.	gene_id "SPAC20H4.10"; transcript_id "SPAC20H4.10.1"; ID "cds-3163"; Parent "SPAC20H4.10.1";
I	PacBio	CDS	2131550	2131623	.	+	.	gene_id "SPAC20H4.10"; transcript_id "SPAC20H4.10.1"; ID "cds-3164"; Parent "SPAC20H4.10.1";
I	PacBio	five_prime_utr	2128433	2128462	.	+	.	gene_id "SPAC20H4.10"; transcript_id "SPAC20H4.10.1"; ID "nbis-five_prime_utr-5989"; Parent "SPAC20H4.10.1"; original_biotype "five_prime_UTR";
I	PacBio	three_prime_utr	2131624	2131713	.	+	.	gene_id "SPAC20H4.10"; transcript_id "SPAC20H4.10.1"; ID "nbis-three_prime_utr-6015"; Parent "SPAC20H4.10.1"; original_biotype "three_prime_UTR";
I	PacBio	gene	2131685	2133066	.	-	.	gene_id "SPAC20H4.11c"; transcript_id "SPAC20H4.11c.1"; ID "SPAC20H4.11c";
I	PacBio	transcript	2131685	2133066	.	-	.	gene_id "SPAC20H4.11c"; transcript_id "SPAC20H4.11c.1"; ID "SPAC20H4.11c.1"; Parent "SPAC20H4.11c";
I	PacBio	exon	2131685	2132426	.	-	.	gene_id "SPAC20H4.11c"; transcript_id "SPAC20H4.11c.1"; ID "exon-3968"; Parent "SPAC20H4.11c.1";
I	PacBio	exon	2132545	2133066	.	-	.	gene_id "SPAC20H4.11c"; transcript_id "SPAC20H4.11c.1"; ID "exon-3969"; Parent "SPAC20H4.11c.1";
I	PacBio	CDS	2131895	2132426	.	-	.	gene_id "SPAC20H4.11c"; transcript_id "SPAC20H4.11c.1"; ID "cds-3165"; Parent "SPAC20H4.11c.1";
I	PacBio	CDS	2132545	2132615	.	-	.	gene_id "SPAC20H4.11c"; transcript_id "SPAC20H4.11c.1"; ID "cds-3166"; Parent "SPAC20H4.11c.1";
I	PacBio	five_prime_utr	2132616	2133066	.	-	.	gene_id "SPAC20H4.11c"; transcript_id "SPAC20H4.11c.1"; ID "nbis-five_prime_utr-5990"; Parent "SPAC20H4.11c.1"; original_biotype "five_prime_UTR";
I	PacBio	three_prime_utr	2131685	2131894	.	-	.	gene_id "SPAC20H4.11c"; transcript_id "SPAC20H4.11c.1"; ID "nbis-three_prime_utr-6016"; Parent "SPAC20H4.11c.1"; original_biotype "three_prime_UTR";
I	PacBio	gene	2133203	2135148	.	+	.	gene_id "SPAC23C11.01"; transcript_id "SPAC23C11.01.1-1"; ID "SPAC23C11.01";
I	PacBio	transcript	2133203	2135071	.	+	.	gene_id "SPAC23C11.01"; transcript_id "SPAC23C11.01.1-1"; ID "SPAC23C11.01.1-1"; Parent "SPAC23C11.01";
I	PacBio	exon	2133203	2133702	.	+	.	gene_id "SPAC23C11.01"; transcript_id "SPAC23C11.01.1-1"; ID "exon-3970"; Parent "SPAC23C11.01.1-1";
I	PacBio	exon	2133782	2134096	.	+	.	gene_id "SPAC23C11.01"; transcript_id "SPAC23C11.01.1-1"; ID "exon-3971"; Parent "SPAC23C11.01.1-1";
I	PacBio	exon	2134150	2134335	.	+	.	gene_id "SPAC23C11.01"; transcript_id "SPAC23C11.01.1-1"; ID "exon-3972"; Parent "SPAC23C11.01.1-1";
I	PacBio	exon	2134376	2134488	.	+	.	gene_id "SPAC23C11.01"; transcript_id "SPAC23C11.01.1-1"; ID "exon-3973"; Parent "SPAC23C11.01.1-1";
I	PacBio	exon	2134574	2135071	.	+	.	gene_id "SPAC23C11.01"; transcript_id "SPAC23C11.01.1-1"; ID "exon-3974"; Parent "SPAC23C11.01.1-1";
I	PacBio	CDS	2133439	2133702	.	+	.	gene_id "SPAC23C11.01"; transcript_id "SPAC23C11.01.1-1"; ID "cds-3167"; Parent "SPAC23C11.01.1-1";
I	PacBio	CDS	2133782	2134096	.	+	.	gene_id "SPAC23C11.01"; transcript_id "SPAC23C11.01.1-1"; ID "cds-3168"; Parent "SPAC23C11.01.1-1";
I	PacBio	CDS	2134150	2134335	.	+	.	gene_id "SPAC23C11.01"; transcript_id "SPAC23C11.01.1-1"; ID "cds-3169"; Parent "SPAC23C11.01.1-1";
I	PacBio	CDS	2134376	2134488	.	+	.	gene_id "SPAC23C11.01"; transcript_id "SPAC23C11.01.1-1"; ID "cds-3170"; Parent "SPAC23C11.01.1-1";
I	PacBio	CDS	2134574	2135021	.	+	.	gene_id "SPAC23C11.01"; transcript_id "SPAC23C11.01.1-1"; ID "cds-3171"; Parent "SPAC23C11.01.1-1";
I	PacBio	five_prime_utr	2133203	2133438	.	+	.	gene_id "SPAC23C11.01"; transcript_id "SPAC23C11.01.1-1"; ID "nbis-five_prime_utr-6100"; Parent "SPAC23C11.01.1-1"; original_biotype "five_prime_UTR";
I	PacBio	three_prime_utr	2135022	2135071	.	+	.	gene_id "SPAC23C11.01"; transcript_id "SPAC23C11.01.1-1"; ID "nbis-three_prime_utr-6124"; Parent "SPAC23C11.01.1-1"; original_biotype "three_prime_UTR";
I	PacBio	transcript	2133203	2135148	.	+	.	gene_id "SPAC23C11.01"; transcript_id "ae5de1a8-842e-49b4-bc7c-84b6ed8d3a1c"; ID "ae5de1a8-842e-49b4-bc7c-84b6ed8d3a1c"; Parent "SPAC23C11.01";
I	PacBio	exon	2133203	2133702	.	+	.	gene_id "SPAC23C11.01"; transcript_id "ae5de1a8-842e-49b4-bc7c-84b6ed8d3a1c"; ID "exon-3980"; Parent "ae5de1a8-842e-49b4-bc7c-84b6ed8d3a1c";
I	PacBio	exon	2133782	2134096	.	+	.	gene_id "SPAC23C11.01"; transcript_id "ae5de1a8-842e-49b4-bc7c-84b6ed8d3a1c"; ID "exon-3981"; Parent "ae5de1a8-842e-49b4-bc7c-84b6ed8d3a1c";
I	PacBio	exon	2134150	2134488	.	+	.	gene_id "SPAC23C11.01"; transcript_id "ae5de1a8-842e-49b4-bc7c-84b6ed8d3a1c"; ID "exon-3982"; Parent "ae5de1a8-842e-49b4-bc7c-84b6ed8d3a1c";
I	PacBio	exon	2134574	2135148	.	+	.	gene_id "SPAC23C11.01"; transcript_id "ae5de1a8-842e-49b4-bc7c-84b6ed8d3a1c"; ID "exon-3983"; Parent "ae5de1a8-842e-49b4-bc7c-84b6ed8d3a1c";
I	PacBio	CDS	2133439	2133702	.	+	.	gene_id "SPAC23C11.01"; transcript_id "ae5de1a8-842e-49b4-bc7c-84b6ed8d3a1c"; ID "cds-3177"; Parent "ae5de1a8-842e-49b4-bc7c-84b6ed8d3a1c";
I	PacBio	CDS	2133782	2134096	.	+	.	gene_id "SPAC23C11.01"; transcript_id "ae5de1a8-842e-49b4-bc7c-84b6ed8d3a1c"; ID "cds-3178"; Parent "ae5de1a8-842e-49b4-bc7c-84b6ed8d3a1c";
I	PacBio	CDS	2134150	2134416	.	+	.	gene_id "SPAC23C11.01"; transcript_id "ae5de1a8-842e-49b4-bc7c-84b6ed8d3a1c"; ID "cds-3179"; Parent "ae5de1a8-842e-49b4-bc7c-84b6ed8d3a1c";
I	PacBio	five_prime_utr	2133203	2133438	.	+	.	gene_id "SPAC23C11.01"; transcript_id "ae5de1a8-842e-49b4-bc7c-84b6ed8d3a1c"; ID "nbis-five_prime_utr-3634"; Parent "ae5de1a8-842e-49b4-bc7c-84b6ed8d3a1c"; original_biotype "five_prime_UTR";
I	PacBio	three_prime_utr	2134417	2134488	.	+	.	gene_id "SPAC23C11.01"; transcript_id "ae5de1a8-842e-49b4-bc7c-84b6ed8d3a1c"; ID "nbis-three_prime_utr-3652"; Parent "ae5de1a8-842e-49b4-bc7c-84b6ed8d3a1c"; original_biotype "three_prime_UTR";
I	PacBio	three_prime_utr	2134574	2135148	.	+	.	gene_id "SPAC23C11.01"; transcript_id "ae5de1a8-842e-49b4-bc7c-84b6ed8d3a1c"; ID "nbis-three_prime_utr-3652"; Parent "ae5de1a8-842e-49b4-bc7c-84b6ed8d3a1c"; original_biotype "three_prime_UTR";
I	PacBio	transcript	2133203	2135148	.	+	.	gene_id "SPAC23C11.01"; transcript_id "SPAC23C11.01.1"; ID "SPAC23C11.01.1"; Parent "SPAC23C11.01";
I	PacBio	exon	2133203	2133702	.	+	.	gene_id "SPAC23C11.01"; transcript_id "SPAC23C11.01.1"; ID "exon-3975"; Parent "SPAC23C11.01.1";
I	PacBio	exon	2133782	2134096	.	+	.	gene_id "SPAC23C11.01"; transcript_id "SPAC23C11.01.1"; ID "exon-3976"; Parent "SPAC23C11.01.1";
I	PacBio	exon	2134150	2134335	.	+	.	gene_id "SPAC23C11.01"; transcript_id "SPAC23C11.01.1"; ID "exon-3977"; Parent "SPAC23C11.01.1";
I	PacBio	exon	2134376	2134488	.	+	.	gene_id "SPAC23C11.01"; transcript_id "SPAC23C11.01.1"; ID "exon-3978"; Parent "SPAC23C11.01.1";
I	PacBio	exon	2134574	2135148	.	+	.	gene_id "SPAC23C11.01"; transcript_id "SPAC23C11.01.1"; ID "exon-3979"; Parent "SPAC23C11.01.1";
I	PacBio	CDS	2133439	2133702	.	+	.	gene_id "SPAC23C11.01"; transcript_id "SPAC23C11.01.1"; ID "cds-3172"; Parent "SPAC23C11.01.1";
I	PacBio	CDS	2133782	2134096	.	+	.	gene_id "SPAC23C11.01"; transcript_id "SPAC23C11.01.1"; ID "cds-3173"; Parent "SPAC23C11.01.1";
I	PacBio	CDS	2134150	2134335	.	+	.	gene_id "SPAC23C11.01"; transcript_id "SPAC23C11.01.1"; ID "cds-3174"; Parent "SPAC23C11.01.1";
I	PacBio	CDS	2134376	2134488	.	+	.	gene_id "SPAC23C11.01"; transcript_id "SPAC23C11.01.1"; ID "cds-3175"; Parent "SPAC23C11.01.1";
I	PacBio	CDS	2134574	2135021	.	+	.	gene_id "SPAC23C11.01"; transcript_id "SPAC23C11.01.1"; ID "cds-3176"; Parent "SPAC23C11.01.1";
I	PacBio	five_prime_utr	2133203	2133438	.	+	.	gene_id "SPAC23C11.01"; transcript_id "SPAC23C11.01.1"; ID "nbis-five_prime_utr-6099"; Parent "SPAC23C11.01.1"; original_biotype "five_prime_UTR";
I	PacBio	three_prime_utr	2135022	2135148	.	+	.	gene_id "SPAC23C11.01"; transcript_id "SPAC23C11.01.1"; ID "nbis-three_prime_utr-6123"; Parent "SPAC23C11.01.1"; original_biotype "three_prime_UTR";
I	PacBio	gene	2135223	2135791	.	-	.	gene_id "SPAC23C11.02c"; transcript_id "8ca689b5-efec-4668-8628-6d73ce74ba41"; ID "SPAC23C11.02c";
I	PacBio	transcript	2135328	2135449	.	-	.	gene_id "SPAC23C11.02c"; transcript_id "b9d31b90-2ba9-4529-8e12-cda0a15ac088"; ID "b9d31b90-2ba9-4529-8e12-cda0a15ac088"; Parent "SPAC23C11.02c";
I	PacBio	exon	2135328	2135449	.	-	.	gene_id "SPAC23C11.02c"; transcript_id "b9d31b90-2ba9-4529-8e12-cda0a15ac088"; ID "exon-3985"; Parent "b9d31b90-2ba9-4529-8e12-cda0a15ac088";
I	PacBio	transcript	2135328	2135723	.	-	.	gene_id "SPAC23C11.02c"; transcript_id "e2173bf3-fe68-419f-8bec-584b91aa0be5"; ID "e2173bf3-fe68-419f-8bec-584b91aa0be5"; Parent "SPAC23C11.02c";
I	PacBio	exon	2135328	2135723	.	-	.	gene_id "SPAC23C11.02c"; transcript_id "e2173bf3-fe68-419f-8bec-584b91aa0be5"; ID "exon-3987"; Parent "e2173bf3-fe68-419f-8bec-584b91aa0be5";
I	PacBio	CDS	2135357	2135722	.	-	.	gene_id "SPAC23C11.02c"; transcript_id "e2173bf3-fe68-419f-8bec-584b91aa0be5"; ID "cds-3182"; Parent "e2173bf3-fe68-419f-8bec-584b91aa0be5";
I	PacBio	five_prime_utr	2135723	2135723	.	-	.	gene_id "SPAC23C11.02c"; transcript_id "e2173bf3-fe68-419f-8bec-584b91aa0be5"; ID "nbis-five_prime_utr-4749"; Parent "e2173bf3-fe68-419f-8bec-584b91aa0be5"; original_biotype "five_prime_UTR";
I	PacBio	three_prime_utr	2135328	2135356	.	-	.	gene_id "SPAC23C11.02c"; transcript_id "e2173bf3-fe68-419f-8bec-584b91aa0be5"; ID "nbis-three_prime_utr-4779"; Parent "e2173bf3-fe68-419f-8bec-584b91aa0be5"; original_biotype "three_prime_UTR";
I	PacBio	transcript	2135328	2135790	.	-	.	gene_id "SPAC23C11.02c"; transcript_id "eebdd082-c550-4e1f-b9ba-004c06f22c3d"; ID "eebdd082-c550-4e1f-b9ba-004c06f22c3d"; Parent "SPAC23C11.02c";
I	PacBio	exon	2135328	2135790	.	-	.	gene_id "SPAC23C11.02c"; transcript_id "eebdd082-c550-4e1f-b9ba-004c06f22c3d"; ID "exon-3992"; Parent "eebdd082-c550-4e1f-b9ba-004c06f22c3d";
I	PacBio	CDS	2135357	2135788	.	-	.	gene_id "SPAC23C11.02c"; transcript_id "eebdd082-c550-4e1f-b9ba-004c06f22c3d"; ID "cds-3187"; Parent "eebdd082-c550-4e1f-b9ba-004c06f22c3d";
I	PacBio	five_prime_utr	2135789	2135790	.	-	.	gene_id "SPAC23C11.02c"; transcript_id "eebdd082-c550-4e1f-b9ba-004c06f22c3d"; ID "nbis-five_prime_utr-5044"; Parent "eebdd082-c550-4e1f-b9ba-004c06f22c3d"; original_biotype "five_prime_UTR";
I	PacBio	three_prime_utr	2135328	2135356	.	-	.	gene_id "SPAC23C11.02c"; transcript_id "eebdd082-c550-4e1f-b9ba-004c06f22c3d"; ID "nbis-three_prime_utr-5074"; Parent "eebdd082-c550-4e1f-b9ba-004c06f22c3d"; original_biotype "three_prime_UTR";
I	PacBio	transcript	2135223	2135791	.	-	.	gene_id "SPAC23C11.02c"; transcript_id "8ca689b5-efec-4668-8628-6d73ce74ba41"; ID "8ca689b5-efec-4668-8628-6d73ce74ba41"; Parent "SPAC23C11.02c";
I	PacBio	exon	2135223	2135791	.	-	.	gene_id "SPAC23C11.02c"; transcript_id "8ca689b5-efec-4668-8628-6d73ce74ba41"; ID "exon-3984"; Parent "8ca689b5-efec-4668-8628-6d73ce74ba41";
I	PacBio	CDS	2135357	2135788	.	-	.	gene_id "SPAC23C11.02c"; transcript_id "8ca689b5-efec-4668-8628-6d73ce74ba41"; ID "cds-3180"; Parent "8ca689b5-efec-4668-8628-6d73ce74ba41";
I	PacBio	five_prime_utr	2135789	2135791	.	-	.	gene_id "SPAC23C11.02c"; transcript_id "8ca689b5-efec-4668-8628-6d73ce74ba41"; ID "nbis-five_prime_utr-2953"; Parent "8ca689b5-efec-4668-8628-6d73ce74ba41"; original_biotype "five_prime_UTR";
I	PacBio	three_prime_utr	2135223	2135356	.	-	.	gene_id "SPAC23C11.02c"; transcript_id "8ca689b5-efec-4668-8628-6d73ce74ba41"; ID "nbis-three_prime_utr-2962"; Parent "8ca689b5-efec-4668-8628-6d73ce74ba41"; original_biotype "three_prime_UTR";
I	PacBio	transcript	2135328	2135775	.	-	.	gene_id "SPAC23C11.02c"; transcript_id "6d9987fd-c536-4bf8-ae5e-8bae4f0b352a"; ID "6d9987fd-c536-4bf8-ae5e-8bae4f0b352a"; Parent "SPAC23C11.02c";
I	PacBio	exon	2135328	2135775	.	-	.	gene_id "SPAC23C11.02c"; transcript_id "6d9987fd-c536-4bf8-ae5e-8bae4f0b352a"; ID "exon-3988"; Parent "6d9987fd-c536-4bf8-ae5e-8bae4f0b352a";
I	PacBio	CDS	2135357	2135773	.	-	.	gene_id "SPAC23C11.02c"; transcript_id "6d9987fd-c536-4bf8-ae5e-8bae4f0b352a"; ID "cds-3183"; Parent "6d9987fd-c536-4bf8-ae5e-8bae4f0b352a";
I	PacBio	five_prime_utr	2135774	2135775	.	-	.	gene_id "SPAC23C11.02c"; transcript_id "6d9987fd-c536-4bf8-ae5e-8bae4f0b352a"; ID "nbis-five_prime_utr-2313"; Parent "6d9987fd-c536-4bf8-ae5e-8bae4f0b352a"; original_biotype "five_prime_UTR";
I	PacBio	three_prime_utr	2135328	2135356	.	-	.	gene_id "SPAC23C11.02c"; transcript_id "6d9987fd-c536-4bf8-ae5e-8bae4f0b352a"; ID "nbis-three_prime_utr-2317"; Parent "6d9987fd-c536-4bf8-ae5e-8bae4f0b352a"; original_biotype "three_prime_UTR";
I	PacBio	transcript	2135447	2135791	.	-	.	gene_id "SPAC23C11.02c"; transcript_id "09fba8b1-d993-40b7-94f4-069cad16fee1"; ID "09fba8b1-d993-40b7-94f4-069cad16fee1"; Parent "SPAC23C11.02c";
I	PacBio	exon	2135447	2135791	.	-	.	gene_id "SPAC23C11.02c"; transcript_id "09fba8b1-d993-40b7-94f4-069cad16fee1"; ID "exon-3994"; Parent "09fba8b1-d993-40b7-94f4-069cad16fee1";
I	PacBio	CDS	2135447	2135788	.	-	.	gene_id "SPAC23C11.02c"; transcript_id "09fba8b1-d993-40b7-94f4-069cad16fee1"; ID "cds-3189"; Parent "09fba8b1-d993-40b7-94f4-069cad16fee1";
I	PacBio	five_prime_utr	2135789	2135791	.	-	.	gene_id "SPAC23C11.02c"; transcript_id "09fba8b1-d993-40b7-94f4-069cad16fee1"; ID "nbis-five_prime_utr-214"; Parent "09fba8b1-d993-40b7-94f4-069cad16fee1"; original_biotype "five_prime_UTR";
I	PacBio	transcript	2135328	2135782	.	-	.	gene_id "SPAC23C11.02c"; transcript_id "512df811-246d-4ccc-b3e1-0d0ed3e6bc72"; ID "512df811-246d-4ccc-b3e1-0d0ed3e6bc72"; Parent "SPAC23C11.02c";
I	PacBio	exon	2135328	2135782	.	-	.	gene_id "SPAC23C11.02c"; transcript_id "512df811-246d-4ccc-b3e1-0d0ed3e6bc72"; ID "exon-3990"; Parent "512df811-246d-4ccc-b3e1-0d0ed3e6bc72";
I	PacBio	CDS	2135357	2135782	.	-	.	gene_id "SPAC23C11.02c"; transcript_id "512df811-246d-4ccc-b3e1-0d0ed3e6bc72"; ID "cds-3185"; Parent "512df811-246d-4ccc-b3e1-0d0ed3e6bc72";
I	PacBio	three_prime_utr	2135328	2135356	.	-	.	gene_id "SPAC23C11.02c"; transcript_id "512df811-246d-4ccc-b3e1-0d0ed3e6bc72"; ID "nbis-three_prime_utr-1713"; Parent "512df811-246d-4ccc-b3e1-0d0ed3e6bc72"; original_biotype "three_prime_UTR";
I	PacBio	transcript	2135328	2135785	.	-	.	gene_id "SPAC23C11.02c"; transcript_id "66304f9c-1c8e-4d7a-8e41-623660c7656c"; ID "66304f9c-1c8e-4d7a-8e41-623660c7656c"; Parent "SPAC23C11.02c";
I	PacBio	exon	2135328	2135785	.	-	.	gene_id "SPAC23C11.02c"; transcript_id "66304f9c-1c8e-4d7a-8e41-623660c7656c"; ID "exon-3991"; Parent "66304f9c-1c8e-4d7a-8e41-623660c7656c";
I	PacBio	CDS	2135357	2135785	.	-	.	gene_id "SPAC23C11.02c"; transcript_id "66304f9c-1c8e-4d7a-8e41-623660c7656c"; ID "cds-3186"; Parent "66304f9c-1c8e-4d7a-8e41-623660c7656c";
I	PacBio	three_prime_utr	2135328	2135356	.	-	.	gene_id "SPAC23C11.02c"; transcript_id "66304f9c-1c8e-4d7a-8e41-623660c7656c"; ID "nbis-three_prime_utr-2145"; Parent "66304f9c-1c8e-4d7a-8e41-623660c7656c"; original_biotype "three_prime_UTR";
I	PacBio	transcript	2135328	2135791	.	-	.	gene_id "SPAC23C11.02c"; transcript_id "676867f5-6ca4-40e4-bb0c-51cc00471ae0"; ID "676867f5-6ca4-40e4-bb0c-51cc00471ae0"; Parent "SPAC23C11.02c";
I	PacBio	exon	2135328	2135791	.	-	.	gene_id "SPAC23C11.02c"; transcript_id "676867f5-6ca4-40e4-bb0c-51cc00471ae0"; ID "exon-3993"; Parent "676867f5-6ca4-40e4-bb0c-51cc00471ae0";
I	PacBio	CDS	2135357	2135788	.	-	.	gene_id "SPAC23C11.02c"; transcript_id "676867f5-6ca4-40e4-bb0c-51cc00471ae0"; ID "cds-3188"; Parent "676867f5-6ca4-40e4-bb0c-51cc00471ae0";
I	PacBio	five_prime_utr	2135789	2135791	.	-	.	gene_id "SPAC23C11.02c"; transcript_id "676867f5-6ca4-40e4-bb0c-51cc00471ae0"; ID "nbis-five_prime_utr-2167"; Parent "676867f5-6ca4-40e4-bb0c-51cc00471ae0"; original_biotype "five_prime_UTR";
I	PacBio	three_prime_utr	2135328	2135356	.	-	.	gene_id "SPAC23C11.02c"; transcript_id "676867f5-6ca4-40e4-bb0c-51cc00471ae0"; ID "nbis-three_prime_utr-2168"; Parent "676867f5-6ca4-40e4-bb0c-51cc00471ae0"; original_biotype "three_prime_UTR";
I	PacBio	transcript	2135328	2135661	.	-	.	gene_id "SPAC23C11.02c"; transcript_id "44874925-bff3-43c6-aa43-d680397a2e6a"; ID "44874925-bff3-43c6-aa43-d680397a2e6a"; Parent "SPAC23C11.02c";
I	PacBio	exon	2135328	2135661	.	-	.	gene_id "SPAC23C11.02c"; transcript_id "44874925-bff3-43c6-aa43-d680397a2e6a"; ID "exon-3986"; Parent "44874925-bff3-43c6-aa43-d680397a2e6a";
I	PacBio	CDS	2135357	2135659	.	-	.	gene_id "SPAC23C11.02c"; transcript_id "44874925-bff3-43c6-aa43-d680397a2e6a"; ID "cds-3181"; Parent "44874925-bff3-43c6-aa43-d680397a2e6a";
I	PacBio	five_prime_utr	2135660	2135661	.	-	.	gene_id "SPAC23C11.02c"; transcript_id "44874925-bff3-43c6-aa43-d680397a2e6a"; ID "nbis-five_prime_utr-1453"; Parent "44874925-bff3-43c6-aa43-d680397a2e6a"; original_biotype "five_prime_UTR";
I	PacBio	three_prime_utr	2135328	2135356	.	-	.	gene_id "SPAC23C11.02c"; transcript_id "44874925-bff3-43c6-aa43-d680397a2e6a"; ID "nbis-three_prime_utr-1452"; Parent "44874925-bff3-43c6-aa43-d680397a2e6a"; original_biotype "three_prime_UTR";
I	PacBio	transcript	2135328	2135780	.	-	.	gene_id "SPAC23C11.02c"; transcript_id "24177270-1380-4c95-a327-201867b1789c"; ID "24177270-1380-4c95-a327-201867b1789c"; Parent "SPAC23C11.02c";
I	PacBio	exon	2135328	2135780	.	-	.	gene_id "SPAC23C11.02c"; transcript_id "24177270-1380-4c95-a327-201867b1789c"; ID "exon-3989"; Parent "24177270-1380-4c95-a327-201867b1789c";
I	PacBio	CDS	2135357	2135779	.	-	.	gene_id "SPAC23C11.02c"; transcript_id "24177270-1380-4c95-a327-201867b1789c"; ID "cds-3184"; Parent "24177270-1380-4c95-a327-201867b1789c";
I	PacBio	five_prime_utr	2135780	2135780	.	-	.	gene_id "SPAC23C11.02c"; transcript_id "24177270-1380-4c95-a327-201867b1789c"; ID "nbis-five_prime_utr-762"; Parent "24177270-1380-4c95-a327-201867b1789c"; original_biotype "five_prime_UTR";
I	PacBio	three_prime_utr	2135328	2135356	.	-	.	gene_id "SPAC23C11.02c"; transcript_id "24177270-1380-4c95-a327-201867b1789c"; ID "nbis-three_prime_utr-763"; Parent "24177270-1380-4c95-a327-201867b1789c"; original_biotype "three_prime_UTR";
I	PacBio	gene	2135951	2138030	.	+	.	gene_id "SPAC23C11.03"; transcript_id "d411f4f4-2fd3-446c-9c98-7b381a272eb3"; ID "SPAC23C11.03";
I	PacBio	transcript	2135951	2138030	.	+	.	gene_id "SPAC23C11.03"; transcript_id "d411f4f4-2fd3-446c-9c98-7b381a272eb3"; ID "d411f4f4-2fd3-446c-9c98-7b381a272eb3"; Parent "SPAC23C11.03";
I	PacBio	exon	2135951	2138030	.	+	.	gene_id "SPAC23C11.03"; transcript_id "d411f4f4-2fd3-446c-9c98-7b381a272eb3"; ID "exon-3995"; Parent "d411f4f4-2fd3-446c-9c98-7b381a272eb3";
I	PacBio	CDS	2136145	2137941	.	+	.	gene_id "SPAC23C11.03"; transcript_id "d411f4f4-2fd3-446c-9c98-7b381a272eb3"; ID "cds-3190"; Parent "d411f4f4-2fd3-446c-9c98-7b381a272eb3";
I	PacBio	five_prime_utr	2135951	2136144	.	+	.	gene_id "SPAC23C11.03"; transcript_id "d411f4f4-2fd3-446c-9c98-7b381a272eb3"; ID "nbis-five_prime_utr-4442"; Parent "d411f4f4-2fd3-446c-9c98-7b381a272eb3"; original_biotype "five_prime_UTR";
I	PacBio	three_prime_utr	2137942	2138030	.	+	.	gene_id "SPAC23C11.03"; transcript_id "d411f4f4-2fd3-446c-9c98-7b381a272eb3"; ID "nbis-three_prime_utr-4468"; Parent "d411f4f4-2fd3-446c-9c98-7b381a272eb3"; original_biotype "three_prime_UTR";
I	PacBio	gene	2138031	2139466	.	-	.	gene_id "SPAC23C11.04c"; transcript_id "SPAC23C11.04c.1"; ID "SPAC23C11.04c";
I	PacBio	transcript	2138031	2139466	.	-	.	gene_id "SPAC23C11.04c"; transcript_id "SPAC23C11.04c.1"; ID "SPAC23C11.04c.1"; Parent "SPAC23C11.04c";
I	PacBio	exon	2138031	2138210	.	-	.	gene_id "SPAC23C11.04c"; transcript_id "SPAC23C11.04c.1"; ID "exon-3996"; Parent "SPAC23C11.04c.1";
I	PacBio	exon	2138267	2138409	.	-	.	gene_id "SPAC23C11.04c"; transcript_id "SPAC23C11.04c.1"; ID "exon-3997"; Parent "SPAC23C11.04c.1";
I	PacBio	exon	2138449	2138844	.	-	.	gene_id "SPAC23C11.04c"; transcript_id "SPAC23C11.04c.1"; ID "exon-3998"; Parent "SPAC23C11.04c.1";
I	PacBio	exon	2138898	2139466	.	-	.	gene_id "SPAC23C11.04c"; transcript_id "SPAC23C11.04c.1"; ID "exon-3999"; Parent "SPAC23C11.04c.1";
I	PacBio	CDS	2138064	2138210	.	-	.	gene_id "SPAC23C11.04c"; transcript_id "SPAC23C11.04c.1"; ID "cds-3191"; Parent "SPAC23C11.04c.1";
I	PacBio	CDS	2138267	2138409	.	-	.	gene_id "SPAC23C11.04c"; transcript_id "SPAC23C11.04c.1"; ID "cds-3192"; Parent "SPAC23C11.04c.1";
I	PacBio	CDS	2138449	2138844	.	-	.	gene_id "SPAC23C11.04c"; transcript_id "SPAC23C11.04c.1"; ID "cds-3193"; Parent "SPAC23C11.04c.1";
I	PacBio	CDS	2138898	2139438	.	-	.	gene_id "SPAC23C11.04c"; transcript_id "SPAC23C11.04c.1"; ID "cds-3194"; Parent "SPAC23C11.04c.1";
I	PacBio	five_prime_utr	2139439	2139466	.	-	.	gene_id "SPAC23C11.04c"; transcript_id "SPAC23C11.04c.1"; ID "nbis-five_prime_utr-6101"; Parent "SPAC23C11.04c.1"; original_biotype "five_prime_UTR";
I	PacBio	three_prime_utr	2138031	2138063	.	-	.	gene_id "SPAC23C11.04c"; transcript_id "SPAC23C11.04c.1"; ID "nbis-three_prime_utr-6125"; Parent "SPAC23C11.04c.1"; original_biotype "three_prime_UTR";
I	PacBio	gene	2140513	2141525	.	+	.	gene_id "SPAC23C11.05"; transcript_id "d015ce7c-1f7f-465b-aa36-e547a1e7f37d"; ID "SPAC23C11.05";
I	PacBio	transcript	2140513	2141448	.	+	.	gene_id "SPAC23C11.05"; transcript_id "d015ce7c-1f7f-465b-aa36-e547a1e7f37d"; ID "d015ce7c-1f7f-465b-aa36-e547a1e7f37d"; Parent "SPAC23C11.05";
I	PacBio	exon	2140513	2141448	.	+	.	gene_id "SPAC23C11.05"; transcript_id "d015ce7c-1f7f-465b-aa36-e547a1e7f37d"; ID "exon-4000"; Parent "d015ce7c-1f7f-465b-aa36-e547a1e7f37d";
I	PacBio	CDS	2140529	2141398	.	+	.	gene_id "SPAC23C11.05"; transcript_id "d015ce7c-1f7f-465b-aa36-e547a1e7f37d"; ID "cds-3195"; Parent "d015ce7c-1f7f-465b-aa36-e547a1e7f37d";
I	PacBio	five_prime_utr	2140513	2140528	.	+	.	gene_id "SPAC23C11.05"; transcript_id "d015ce7c-1f7f-465b-aa36-e547a1e7f37d"; ID "nbis-five_prime_utr-4366"; Parent "d015ce7c-1f7f-465b-aa36-e547a1e7f37d"; original_biotype "five_prime_UTR";
I	PacBio	three_prime_utr	2141399	2141448	.	+	.	gene_id "SPAC23C11.05"; transcript_id "d015ce7c-1f7f-465b-aa36-e547a1e7f37d"; ID "nbis-three_prime_utr-4391"; Parent "d015ce7c-1f7f-465b-aa36-e547a1e7f37d"; original_biotype "three_prime_UTR";
I	PacBio	transcript	2140513	2141525	.	+	.	gene_id "SPAC23C11.05"; transcript_id "48392279-79b7-4a8b-bfa5-57de7ea0f4a2"; ID "48392279-79b7-4a8b-bfa5-57de7ea0f4a2"; Parent "SPAC23C11.05";
I	PacBio	exon	2140513	2141525	.	+	.	gene_id "SPAC23C11.05"; transcript_id "48392279-79b7-4a8b-bfa5-57de7ea0f4a2"; ID "exon-4001"; Parent "48392279-79b7-4a8b-bfa5-57de7ea0f4a2";
I	PacBio	CDS	2140529	2141398	.	+	.	gene_id "SPAC23C11.05"; transcript_id "48392279-79b7-4a8b-bfa5-57de7ea0f4a2"; ID "cds-3196"; Parent "48392279-79b7-4a8b-bfa5-57de7ea0f4a2";
I	PacBio	five_prime_utr	2140513	2140528	.	+	.	gene_id "SPAC23C11.05"; transcript_id "48392279-79b7-4a8b-bfa5-57de7ea0f4a2"; ID "nbis-five_prime_utr-1540"; Parent "48392279-79b7-4a8b-bfa5-57de7ea0f4a2"; original_biotype "five_prime_UTR";
I	PacBio	three_prime_utr	2141399	2141525	.	+	.	gene_id "SPAC23C11.05"; transcript_id "48392279-79b7-4a8b-bfa5-57de7ea0f4a2"; ID "nbis-three_prime_utr-1538"; Parent "48392279-79b7-4a8b-bfa5-57de7ea0f4a2"; original_biotype "three_prime_UTR";
I	PacBio	gene	2141632	2143809	.	-	.	gene_id "SPAC23C11.06c"; transcript_id "7459f92e-ebaa-43a8-a282-8d7c98c87186"; ID "SPAC23C11.06c";
I	PacBio	transcript	2141632	2143809	.	-	.	gene_id "SPAC23C11.06c"; transcript_id "7459f92e-ebaa-43a8-a282-8d7c98c87186"; ID "7459f92e-ebaa-43a8-a282-8d7c98c87186"; Parent "SPAC23C11.06c";
I	PacBio	exon	2141632	2143809	.	-	.	gene_id "SPAC23C11.06c"; transcript_id "7459f92e-ebaa-43a8-a282-8d7c98c87186"; ID "exon-4002"; Parent "7459f92e-ebaa-43a8-a282-8d7c98c87186";
I	PacBio	CDS	2141684	2143291	.	-	.	gene_id "SPAC23C11.06c"; transcript_id "7459f92e-ebaa-43a8-a282-8d7c98c87186"; ID "cds-3197"; Parent "7459f92e-ebaa-43a8-a282-8d7c98c87186";
I	PacBio	five_prime_utr	2143292	2143809	.	-	.	gene_id "SPAC23C11.06c"; transcript_id "7459f92e-ebaa-43a8-a282-8d7c98c87186"; ID "nbis-five_prime_utr-2460"; Parent "7459f92e-ebaa-43a8-a282-8d7c98c87186"; original_biotype "five_prime_UTR";
I	PacBio	three_prime_utr	2141632	2141683	.	-	.	gene_id "SPAC23C11.06c"; transcript_id "7459f92e-ebaa-43a8-a282-8d7c98c87186"; ID "nbis-three_prime_utr-2466"; Parent "7459f92e-ebaa-43a8-a282-8d7c98c87186"; original_biotype "three_prime_UTR";
I	PomBase	gene	2144894	2145226	.	+	.	gene_id "SPAC23C11.07"; ID "SPAC23C11.07";
I	PomBase	transcript	2144894	2145226	.	+	.	gene_id "SPAC23C11.07"; transcript_id "SPAC23C11.07.1"; ID "SPAC23C11.07.1"; Parent "SPAC23C11.07"; original_biotype "mrna";
I	PomBase	exon	2144894	2145226	.	+	.	gene_id "SPAC23C11.07"; transcript_id "SPAC23C11.07.1"; ID "nbis-exon-2075"; Parent "SPAC23C11.07.1";
I	PomBase	CDS	2144894	2145226	.	+	0	gene_id "SPAC23C11.07"; transcript_id "SPAC23C11.07.1"; ID "SPAC23C11.07.1:exon:1"; Parent "SPAC23C11.07.1";
I	PacBio	gene	2145270	2146784	.	+	.	gene_id "SPAC23C11.08"; transcript_id "SPAC23C11.08.1-1"; ID "SPAC23C11.08";
I	PacBio	transcript	2145270	2146669	.	+	.	gene_id "SPAC23C11.08"; transcript_id "SPAC23C11.08.1-1"; ID "SPAC23C11.08.1-1"; Parent "SPAC23C11.08";
I	PacBio	exon	2145270	2145779	.	+	.	gene_id "SPAC23C11.08"; transcript_id "SPAC23C11.08.1-1"; ID "exon-4003"; Parent "SPAC23C11.08.1-1";
I	PacBio	exon	2145927	2145987	.	+	.	gene_id "SPAC23C11.08"; transcript_id "SPAC23C11.08.1-1"; ID "exon-4004"; Parent "SPAC23C11.08.1-1";
I	PacBio	exon	2146043	2146170	.	+	.	gene_id "SPAC23C11.08"; transcript_id "SPAC23C11.08.1-1"; ID "exon-4005"; Parent "SPAC23C11.08.1-1";
I	PacBio	exon	2146326	2146669	.	+	.	gene_id "SPAC23C11.08"; transcript_id "SPAC23C11.08.1-1"; ID "exon-4006"; Parent "SPAC23C11.08.1-1";
I	PacBio	CDS	2145681	2145779	.	+	.	gene_id "SPAC23C11.08"; transcript_id "SPAC23C11.08.1-1"; ID "cds-3198"; Parent "SPAC23C11.08.1-1";
I	PacBio	CDS	2145927	2145987	.	+	.	gene_id "SPAC23C11.08"; transcript_id "SPAC23C11.08.1-1"; ID "cds-3199"; Parent "SPAC23C11.08.1-1";
I	PacBio	CDS	2146043	2146170	.	+	.	gene_id "SPAC23C11.08"; transcript_id "SPAC23C11.08.1-1"; ID "cds-3200"; Parent "SPAC23C11.08.1-1";
I	PacBio	CDS	2146326	2146388	.	+	.	gene_id "SPAC23C11.08"; transcript_id "SPAC23C11.08.1-1"; ID "cds-3201"; Parent "SPAC23C11.08.1-1";
I	PacBio	five_prime_utr	2145270	2145680	.	+	.	gene_id "SPAC23C11.08"; transcript_id "SPAC23C11.08.1-1"; ID "nbis-five_prime_utr-6103"; Parent "SPAC23C11.08.1-1"; original_biotype "five_prime_UTR";
I	PacBio	three_prime_utr	2146389	2146669	.	+	.	gene_id "SPAC23C11.08"; transcript_id "SPAC23C11.08.1-1"; ID "nbis-three_prime_utr-6127"; Parent "SPAC23C11.08.1-1"; original_biotype "three_prime_UTR";
I	PacBio	transcript	2145270	2146784	.	+	.	gene_id "SPAC23C11.08"; transcript_id "a5800006-9c0b-4706-8c9c-3838e19a1c3f"; ID "a5800006-9c0b-4706-8c9c-3838e19a1c3f"; Parent "SPAC23C11.08";
I	PacBio	exon	2145270	2145779	.	+	.	gene_id "SPAC23C11.08"; transcript_id "a5800006-9c0b-4706-8c9c-3838e19a1c3f"; ID "exon-4011"; Parent "a5800006-9c0b-4706-8c9c-3838e19a1c3f";
I	PacBio	exon	2145927	2146170	.	+	.	gene_id "SPAC23C11.08"; transcript_id "a5800006-9c0b-4706-8c9c-3838e19a1c3f"; ID "exon-4012"; Parent "a5800006-9c0b-4706-8c9c-3838e19a1c3f";
I	PacBio	exon	2146326	2146784	.	+	.	gene_id "SPAC23C11.08"; transcript_id "a5800006-9c0b-4706-8c9c-3838e19a1c3f"; ID "exon-4013"; Parent "a5800006-9c0b-4706-8c9c-3838e19a1c3f";
I	PacBio	transcript	2145270	2146784	.	+	.	gene_id "SPAC23C11.08"; transcript_id "SPAC23C11.08.1"; ID "SPAC23C11.08.1"; Parent "SPAC23C11.08";
I	PacBio	exon	2145270	2145779	.	+	.	gene_id "SPAC23C11.08"; transcript_id "SPAC23C11.08.1"; ID "exon-4007"; Parent "SPAC23C11.08.1";
I	PacBio	exon	2145927	2145987	.	+	.	gene_id "SPAC23C11.08"; transcript_id "SPAC23C11.08.1"; ID "exon-4008"; Parent "SPAC23C11.08.1";
I	PacBio	exon	2146043	2146170	.	+	.	gene_id "SPAC23C11.08"; transcript_id "SPAC23C11.08.1"; ID "exon-4009"; Parent "SPAC23C11.08.1";
I	PacBio	exon	2146326	2146784	.	+	.	gene_id "SPAC23C11.08"; transcript_id "SPAC23C11.08.1"; ID "exon-4010"; Parent "SPAC23C11.08.1";
I	PacBio	CDS	2145681	2145779	.	+	.	gene_id "SPAC23C11.08"; transcript_id "SPAC23C11.08.1"; ID "cds-3202"; Parent "SPAC23C11.08.1";
I	PacBio	CDS	2145927	2145987	.	+	.	gene_id "SPAC23C11.08"; transcript_id "SPAC23C11.08.1"; ID "cds-3203"; Parent "SPAC23C11.08.1";
I	PacBio	CDS	2146043	2146170	.	+	.	gene_id "SPAC23C11.08"; transcript_id "SPAC23C11.08.1"; ID "cds-3204"; Parent "SPAC23C11.08.1";
I	PacBio	CDS	2146326	2146388	.	+	.	gene_id "SPAC23C11.08"; transcript_id "SPAC23C11.08.1"; ID "cds-3205"; Parent "SPAC23C11.08.1";
I	PacBio	five_prime_utr	2145270	2145680	.	+	.	gene_id "SPAC23C11.08"; transcript_id "SPAC23C11.08.1"; ID "nbis-five_prime_utr-6102"; Parent "SPAC23C11.08.1"; original_biotype "five_prime_UTR";
I	PacBio	three_prime_utr	2146389	2146784	.	+	.	gene_id "SPAC23C11.08"; transcript_id "SPAC23C11.08.1"; ID "nbis-three_prime_utr-6126"; Parent "SPAC23C11.08.1"; original_biotype "three_prime_UTR";
I	PacBio	transcript	2145334	2146669	.	+	.	gene_id "SPAC23C11.08"; transcript_id "SPAC23C11.08.1-3"; ID "SPAC23C11.08.1-3"; Parent "SPAC23C11.08";
I	PacBio	exon	2145334	2145779	.	+	.	gene_id "SPAC23C11.08"; transcript_id "SPAC23C11.08.1-3"; ID "exon-4014"; Parent "SPAC23C11.08.1-3";
I	PacBio	exon	2145927	2145987	.	+	.	gene_id "SPAC23C11.08"; transcript_id "SPAC23C11.08.1-3"; ID "exon-4015"; Parent "SPAC23C11.08.1-3";
I	PacBio	exon	2146043	2146170	.	+	.	gene_id "SPAC23C11.08"; transcript_id "SPAC23C11.08.1-3"; ID "exon-4016"; Parent "SPAC23C11.08.1-3";
I	PacBio	exon	2146326	2146669	.	+	.	gene_id "SPAC23C11.08"; transcript_id "SPAC23C11.08.1-3"; ID "exon-4017"; Parent "SPAC23C11.08.1-3";
I	PacBio	CDS	2145681	2145779	.	+	.	gene_id "SPAC23C11.08"; transcript_id "SPAC23C11.08.1-3"; ID "cds-3206"; Parent "SPAC23C11.08.1-3";
I	PacBio	CDS	2145927	2145987	.	+	.	gene_id "SPAC23C11.08"; transcript_id "SPAC23C11.08.1-3"; ID "cds-3207"; Parent "SPAC23C11.08.1-3";
I	PacBio	CDS	2146043	2146170	.	+	.	gene_id "SPAC23C11.08"; transcript_id "SPAC23C11.08.1-3"; ID "cds-3208"; Parent "SPAC23C11.08.1-3";
I	PacBio	CDS	2146326	2146388	.	+	.	gene_id "SPAC23C11.08"; transcript_id "SPAC23C11.08.1-3"; ID "cds-3209"; Parent "SPAC23C11.08.1-3";
I	PacBio	five_prime_utr	2145334	2145680	.	+	.	gene_id "SPAC23C11.08"; transcript_id "SPAC23C11.08.1-3"; ID "nbis-five_prime_utr-6105"; Parent "SPAC23C11.08.1-3"; original_biotype "five_prime_UTR";
I	PacBio	three_prime_utr	2146389	2146669	.	+	.	gene_id "SPAC23C11.08"; transcript_id "SPAC23C11.08.1-3"; ID "nbis-three_prime_utr-6129"; Parent "SPAC23C11.08.1-3"; original_biotype "three_prime_UTR";
I	PacBio	transcript	2145334	2146784	.	+	.	gene_id "SPAC23C11.08"; transcript_id "SPAC23C11.08.1-2"; ID "SPAC23C11.08.1-2"; Parent "SPAC23C11.08";
I	PacBio	exon	2145334	2145779	.	+	.	gene_id "SPAC23C11.08"; transcript_id "SPAC23C11.08.1-2"; ID "exon-4018"; Parent "SPAC23C11.08.1-2";
I	PacBio	exon	2145927	2145987	.	+	.	gene_id "SPAC23C11.08"; transcript_id "SPAC23C11.08.1-2"; ID "exon-4019"; Parent "SPAC23C11.08.1-2";
I	PacBio	exon	2146043	2146170	.	+	.	gene_id "SPAC23C11.08"; transcript_id "SPAC23C11.08.1-2"; ID "exon-4020"; Parent "SPAC23C11.08.1-2";
I	PacBio	exon	2146326	2146784	.	+	.	gene_id "SPAC23C11.08"; transcript_id "SPAC23C11.08.1-2"; ID "exon-4021"; Parent "SPAC23C11.08.1-2";
I	PacBio	CDS	2145681	2145779	.	+	.	gene_id "SPAC23C11.08"; transcript_id "SPAC23C11.08.1-2"; ID "cds-3210"; Parent "SPAC23C11.08.1-2";
I	PacBio	CDS	2145927	2145987	.	+	.	gene_id "SPAC23C11.08"; transcript_id "SPAC23C11.08.1-2"; ID "cds-3211"; Parent "SPAC23C11.08.1-2";
I	PacBio	CDS	2146043	2146170	.	+	.	gene_id "SPAC23C11.08"; transcript_id "SPAC23C11.08.1-2"; ID "cds-3212"; Parent "SPAC23C11.08.1-2";
I	PacBio	CDS	2146326	2146388	.	+	.	gene_id "SPAC23C11.08"; transcript_id "SPAC23C11.08.1-2"; ID "cds-3213"; Parent "SPAC23C11.08.1-2";
I	PacBio	five_prime_utr	2145334	2145680	.	+	.	gene_id "SPAC23C11.08"; transcript_id "SPAC23C11.08.1-2"; ID "nbis-five_prime_utr-6104"; Parent "SPAC23C11.08.1-2"; original_biotype "five_prime_UTR";
I	PacBio	three_prime_utr	2146389	2146784	.	+	.	gene_id "SPAC23C11.08"; transcript_id "SPAC23C11.08.1-2"; ID "nbis-three_prime_utr-6128"; Parent "SPAC23C11.08.1-2"; original_biotype "three_prime_UTR";
I	PacBio	gene	2147193	2150518	.	+	.	gene_id "SPAC23C11.09"; transcript_id "9f22e9e6-2314-463c-8153-05c0943a2bf2"; ID "SPAC23C11.09";
I	PacBio	transcript	2147193	2150518	.	+	.	gene_id "SPAC23C11.09"; transcript_id "cdbc1bdf-dbaf-4fb1-ae62-b8d308024352"; ID "cdbc1bdf-dbaf-4fb1-ae62-b8d308024352"; Parent "SPAC23C11.09";
I	PacBio	exon	2147193	2150518	.	+	.	gene_id "SPAC23C11.09"; transcript_id "cdbc1bdf-dbaf-4fb1-ae62-b8d308024352"; ID "exon-4023"; Parent "cdbc1bdf-dbaf-4fb1-ae62-b8d308024352";
I	PacBio	CDS	2147202	2150081	.	+	.	gene_id "SPAC23C11.09"; transcript_id "cdbc1bdf-dbaf-4fb1-ae62-b8d308024352"; ID "cds-3215"; Parent "cdbc1bdf-dbaf-4fb1-ae62-b8d308024352";
I	PacBio	five_prime_utr	2147193	2147201	.	+	.	gene_id "SPAC23C11.09"; transcript_id "cdbc1bdf-dbaf-4fb1-ae62-b8d308024352"; ID "nbis-five_prime_utr-4311"; Parent "cdbc1bdf-dbaf-4fb1-ae62-b8d308024352"; original_biotype "five_prime_UTR";
I	PacBio	three_prime_utr	2150082	2150518	.	+	.	gene_id "SPAC23C11.09"; transcript_id "cdbc1bdf-dbaf-4fb1-ae62-b8d308024352"; ID "nbis-three_prime_utr-4336"; Parent "cdbc1bdf-dbaf-4fb1-ae62-b8d308024352"; original_biotype "three_prime_UTR";
I	PacBio	transcript	2147193	2150190	.	+	.	gene_id "SPAC23C11.09"; transcript_id "9f22e9e6-2314-463c-8153-05c0943a2bf2"; ID "9f22e9e6-2314-463c-8153-05c0943a2bf2"; Parent "SPAC23C11.09";
I	PacBio	exon	2147193	2150190	.	+	.	gene_id "SPAC23C11.09"; transcript_id "9f22e9e6-2314-463c-8153-05c0943a2bf2"; ID "exon-4022"; Parent "9f22e9e6-2314-463c-8153-05c0943a2bf2";
I	PacBio	CDS	2147202	2150081	.	+	.	gene_id "SPAC23C11.09"; transcript_id "9f22e9e6-2314-463c-8153-05c0943a2bf2"; ID "cds-3214"; Parent "9f22e9e6-2314-463c-8153-05c0943a2bf2";
I	PacBio	five_prime_utr	2147193	2147201	.	+	.	gene_id "SPAC23C11.09"; transcript_id "9f22e9e6-2314-463c-8153-05c0943a2bf2"; ID "nbis-five_prime_utr-3326"; Parent "9f22e9e6-2314-463c-8153-05c0943a2bf2"; original_biotype "five_prime_UTR";
I	PacBio	three_prime_utr	2150082	2150190	.	+	.	gene_id "SPAC23C11.09"; transcript_id "9f22e9e6-2314-463c-8153-05c0943a2bf2"; ID "nbis-three_prime_utr-3342"; Parent "9f22e9e6-2314-463c-8153-05c0943a2bf2"; original_biotype "three_prime_UTR";
I	PacBio	transcript	2148516	2150190	.	+	.	gene_id "SPAC23C11.09"; transcript_id "124c72bc-6264-4880-947a-b2030d3be5cf"; ID "124c72bc-6264-4880-947a-b2030d3be5cf"; Parent "SPAC23C11.09";
I	PacBio	exon	2148516	2150190	.	+	.	gene_id "SPAC23C11.09"; transcript_id "124c72bc-6264-4880-947a-b2030d3be5cf"; ID "exon-4024"; Parent "124c72bc-6264-4880-947a-b2030d3be5cf";
I	PacBio	CDS	2148660	2150081	.	+	.	gene_id "SPAC23C11.09"; transcript_id "124c72bc-6264-4880-947a-b2030d3be5cf"; ID "cds-3216"; Parent "124c72bc-6264-4880-947a-b2030d3be5cf";
I	PacBio	five_prime_utr	2148516	2148659	.	+	.	gene_id "SPAC23C11.09"; transcript_id "124c72bc-6264-4880-947a-b2030d3be5cf"; ID "nbis-five_prime_utr-393"; Parent "124c72bc-6264-4880-947a-b2030d3be5cf"; original_biotype "five_prime_UTR";
I	PacBio	three_prime_utr	2150082	2150190	.	+	.	gene_id "SPAC23C11.09"; transcript_id "124c72bc-6264-4880-947a-b2030d3be5cf"; ID "nbis-three_prime_utr-394"; Parent "124c72bc-6264-4880-947a-b2030d3be5cf"; original_biotype "three_prime_UTR";
I	PacBio	gene	2150418	2151894	.	+	.	gene_id "SPAC23C11.10"; transcript_id "a85fe1d9-97e3-4e9d-88e8-187ba2434bdc"; ID "SPAC23C11.10";
I	PacBio	transcript	2150418	2151533	.	+	.	gene_id "SPAC23C11.10"; transcript_id "a85fe1d9-97e3-4e9d-88e8-187ba2434bdc"; ID "a85fe1d9-97e3-4e9d-88e8-187ba2434bdc"; Parent "SPAC23C11.10";
I	PacBio	exon	2150418	2150744	.	+	.	gene_id "SPAC23C11.10"; transcript_id "a85fe1d9-97e3-4e9d-88e8-187ba2434bdc"; ID "exon-4025"; Parent "a85fe1d9-97e3-4e9d-88e8-187ba2434bdc";
I	PacBio	exon	2150784	2150882	.	+	.	gene_id "SPAC23C11.10"; transcript_id "a85fe1d9-97e3-4e9d-88e8-187ba2434bdc"; ID "exon-4026"; Parent "a85fe1d9-97e3-4e9d-88e8-187ba2434bdc";
I	PacBio	exon	2150930	2151342	.	+	.	gene_id "SPAC23C11.10"; transcript_id "a85fe1d9-97e3-4e9d-88e8-187ba2434bdc"; ID "exon-4027"; Parent "a85fe1d9-97e3-4e9d-88e8-187ba2434bdc";
I	PacBio	exon	2151386	2151533	.	+	.	gene_id "SPAC23C11.10"; transcript_id "a85fe1d9-97e3-4e9d-88e8-187ba2434bdc"; ID "exon-4028"; Parent "a85fe1d9-97e3-4e9d-88e8-187ba2434bdc";
I	PacBio	CDS	2150624	2150744	.	+	.	gene_id "SPAC23C11.10"; transcript_id "a85fe1d9-97e3-4e9d-88e8-187ba2434bdc"; ID "cds-3217"; Parent "a85fe1d9-97e3-4e9d-88e8-187ba2434bdc";
I	PacBio	CDS	2150784	2150882	.	+	.	gene_id "SPAC23C11.10"; transcript_id "a85fe1d9-97e3-4e9d-88e8-187ba2434bdc"; ID "cds-3218"; Parent "a85fe1d9-97e3-4e9d-88e8-187ba2434bdc";
I	PacBio	CDS	2150930	2151147	.	+	.	gene_id "SPAC23C11.10"; transcript_id "a85fe1d9-97e3-4e9d-88e8-187ba2434bdc"; ID "cds-3219"; Parent "a85fe1d9-97e3-4e9d-88e8-187ba2434bdc";
I	PacBio	five_prime_utr	2150418	2150623	.	+	.	gene_id "SPAC23C11.10"; transcript_id "a85fe1d9-97e3-4e9d-88e8-187ba2434bdc"; ID "nbis-five_prime_utr-3518"; Parent "a85fe1d9-97e3-4e9d-88e8-187ba2434bdc"; original_biotype "five_prime_UTR";
I	PacBio	three_prime_utr	2151148	2151342	.	+	.	gene_id "SPAC23C11.10"; transcript_id "a85fe1d9-97e3-4e9d-88e8-187ba2434bdc"; ID "nbis-three_prime_utr-3535"; Parent "a85fe1d9-97e3-4e9d-88e8-187ba2434bdc"; original_biotype "three_prime_UTR";
I	PacBio	three_prime_utr	2151386	2151533	.	+	.	gene_id "SPAC23C11.10"; transcript_id "a85fe1d9-97e3-4e9d-88e8-187ba2434bdc"; ID "nbis-three_prime_utr-3535"; Parent "a85fe1d9-97e3-4e9d-88e8-187ba2434bdc"; original_biotype "three_prime_UTR";
I	PacBio	transcript	2150419	2151894	.	+	.	gene_id "SPAC23C11.10"; transcript_id "SPAC23C11.10.1"; ID "SPAC23C11.10.1"; Parent "SPAC23C11.10";
I	PacBio	exon	2150419	2150744	.	+	.	gene_id "SPAC23C11.10"; transcript_id "SPAC23C11.10.1"; ID "exon-4038"; Parent "SPAC23C11.10.1";
I	PacBio	exon	2150784	2150882	.	+	.	gene_id "SPAC23C11.10"; transcript_id "SPAC23C11.10.1"; ID "exon-4039"; Parent "SPAC23C11.10.1";
I	PacBio	exon	2150930	2151128	.	+	.	gene_id "SPAC23C11.10"; transcript_id "SPAC23C11.10.1"; ID "exon-4040"; Parent "SPAC23C11.10.1";
I	PacBio	exon	2151180	2151342	.	+	.	gene_id "SPAC23C11.10"; transcript_id "SPAC23C11.10.1"; ID "exon-4041"; Parent "SPAC23C11.10.1";
I	PacBio	exon	2151386	2151894	.	+	.	gene_id "SPAC23C11.10"; transcript_id "SPAC23C11.10.1"; ID "exon-4042"; Parent "SPAC23C11.10.1";
I	PacBio	CDS	2150624	2150744	.	+	.	gene_id "SPAC23C11.10"; transcript_id "SPAC23C11.10.1"; ID "cds-3225"; Parent "SPAC23C11.10.1";
I	PacBio	CDS	2150784	2150882	.	+	.	gene_id "SPAC23C11.10"; transcript_id "SPAC23C11.10.1"; ID "cds-3226"; Parent "SPAC23C11.10.1";
I	PacBio	CDS	2150930	2151128	.	+	.	gene_id "SPAC23C11.10"; transcript_id "SPAC23C11.10.1"; ID "cds-3227"; Parent "SPAC23C11.10.1";
I	PacBio	CDS	2151180	2151342	.	+	.	gene_id "SPAC23C11.10"; transcript_id "SPAC23C11.10.1"; ID "cds-3228"; Parent "SPAC23C11.10.1";
I	PacBio	CDS	2151386	2151601	.	+	.	gene_id "SPAC23C11.10"; transcript_id "SPAC23C11.10.1"; ID "cds-3229"; Parent "SPAC23C11.10.1";
I	PacBio	five_prime_utr	2150419	2150623	.	+	.	gene_id "SPAC23C11.10"; transcript_id "SPAC23C11.10.1"; ID "nbis-five_prime_utr-6106"; Parent "SPAC23C11.10.1"; original_biotype "five_prime_UTR";
I	PacBio	three_prime_utr	2151602	2151894	.	+	.	gene_id "SPAC23C11.10"; transcript_id "SPAC23C11.10.1"; ID "nbis-three_prime_utr-6130"; Parent "SPAC23C11.10.1"; original_biotype "three_prime_UTR";
I	PacBio	gene	2152042	2154057	.	+	.	gene_id "SPAC23C11.11"; transcript_id "SPAC23C11.11.1"; ID "SPAC23C11.11";
I	PacBio	transcript	2152042	2153998	.	+	.	gene_id "SPAC23C11.11"; transcript_id "SPAC23C11.11.1"; ID "SPAC23C11.11.1"; Parent "SPAC23C11.11";
I	PacBio	exon	2152042	2152199	.	+	.	gene_id "SPAC23C11.11"; transcript_id "SPAC23C11.11.1"; ID "exon-4043"; Parent "SPAC23C11.11.1";
I	PacBio	exon	2152260	2152540	.	+	.	gene_id "SPAC23C11.11"; transcript_id "SPAC23C11.11.1"; ID "exon-4044"; Parent "SPAC23C11.11.1";
I	PacBio	exon	2152699	2153011	.	+	.	gene_id "SPAC23C11.11"; transcript_id "SPAC23C11.11.1"; ID "exon-4045"; Parent "SPAC23C11.11.1";
I	PacBio	exon	2153073	2153374	.	+	.	gene_id "SPAC23C11.11"; transcript_id "SPAC23C11.11.1"; ID "exon-4046"; Parent "SPAC23C11.11.1";
I	PacBio	exon	2153468	2153998	.	+	.	gene_id "SPAC23C11.11"; transcript_id "SPAC23C11.11.1"; ID "exon-4047"; Parent "SPAC23C11.11.1";
I	PacBio	CDS	2152154	2152199	.	+	.	gene_id "SPAC23C11.11"; transcript_id "SPAC23C11.11.1"; ID "cds-3230"; Parent "SPAC23C11.11.1";
I	PacBio	CDS	2152260	2152540	.	+	.	gene_id "SPAC23C11.11"; transcript_id "SPAC23C11.11.1"; ID "cds-3231"; Parent "SPAC23C11.11.1";
I	PacBio	CDS	2152699	2153011	.	+	.	gene_id "SPAC23C11.11"; transcript_id "SPAC23C11.11.1"; ID "cds-3232"; Parent "SPAC23C11.11.1";
I	PacBio	CDS	2153073	2153374	.	+	.	gene_id "SPAC23C11.11"; transcript_id "SPAC23C11.11.1"; ID "cds-3233"; Parent "SPAC23C11.11.1";
I	PacBio	CDS	2153468	2153524	.	+	.	gene_id "SPAC23C11.11"; transcript_id "SPAC23C11.11.1"; ID "cds-3234"; Parent "SPAC23C11.11.1";
I	PacBio	five_prime_utr	2152042	2152153	.	+	.	gene_id "SPAC23C11.11"; transcript_id "SPAC23C11.11.1"; ID "nbis-five_prime_utr-6107"; Parent "SPAC23C11.11.1"; original_biotype "five_prime_UTR";
I	PacBio	three_prime_utr	2153525	2153998	.	+	.	gene_id "SPAC23C11.11"; transcript_id "SPAC23C11.11.1"; ID "nbis-three_prime_utr-6131"; Parent "SPAC23C11.11.1"; original_biotype "three_prime_UTR";
I	PacBio	transcript	2152042	2154057	.	+	.	gene_id "SPAC23C11.11"; transcript_id "SPAC23C11.11.1-1"; ID "SPAC23C11.11.1-1"; Parent "SPAC23C11.11";
I	PacBio	exon	2152042	2152199	.	+	.	gene_id "SPAC23C11.11"; transcript_id "SPAC23C11.11.1-1"; ID "exon-4048"; Parent "SPAC23C11.11.1-1";
I	PacBio	exon	2152260	2152540	.	+	.	gene_id "SPAC23C11.11"; transcript_id "SPAC23C11.11.1-1"; ID "exon-4049"; Parent "SPAC23C11.11.1-1";
I	PacBio	exon	2152699	2153011	.	+	.	gene_id "SPAC23C11.11"; transcript_id "SPAC23C11.11.1-1"; ID "exon-4050"; Parent "SPAC23C11.11.1-1";
I	PacBio	exon	2153073	2153374	.	+	.	gene_id "SPAC23C11.11"; transcript_id "SPAC23C11.11.1-1"; ID "exon-4051"; Parent "SPAC23C11.11.1-1";
I	PacBio	exon	2153468	2154057	.	+	.	gene_id "SPAC23C11.11"; transcript_id "SPAC23C11.11.1-1"; ID "exon-4052"; Parent "SPAC23C11.11.1-1";
I	PacBio	CDS	2152154	2152199	.	+	.	gene_id "SPAC23C11.11"; transcript_id "SPAC23C11.11.1-1"; ID "cds-3235"; Parent "SPAC23C11.11.1-1";
I	PacBio	CDS	2152260	2152540	.	+	.	gene_id "SPAC23C11.11"; transcript_id "SPAC23C11.11.1-1"; ID "cds-3236"; Parent "SPAC23C11.11.1-1";
I	PacBio	CDS	2152699	2153011	.	+	.	gene_id "SPAC23C11.11"; transcript_id "SPAC23C11.11.1-1"; ID "cds-3237"; Parent "SPAC23C11.11.1-1";
I	PacBio	CDS	2153073	2153374	.	+	.	gene_id "SPAC23C11.11"; transcript_id "SPAC23C11.11.1-1"; ID "cds-3238"; Parent "SPAC23C11.11.1-1";
I	PacBio	CDS	2153468	2153524	.	+	.	gene_id "SPAC23C11.11"; transcript_id "SPAC23C11.11.1-1"; ID "cds-3239"; Parent "SPAC23C11.11.1-1";
I	PacBio	five_prime_utr	2152042	2152153	.	+	.	gene_id "SPAC23C11.11"; transcript_id "SPAC23C11.11.1-1"; ID "nbis-five_prime_utr-6108"; Parent "SPAC23C11.11.1-1"; original_biotype "five_prime_UTR";
I	PacBio	three_prime_utr	2153525	2154057	.	+	.	gene_id "SPAC23C11.11"; transcript_id "SPAC23C11.11.1-1"; ID "nbis-three_prime_utr-6132"; Parent "SPAC23C11.11.1-1"; original_biotype "three_prime_UTR";
I	PacBio	gene	2154627	2156781	.	+	.	gene_id "SPAC23C11.12"; transcript_id "8118fc54-6e5c-4f84-95c1-1632c5eebc85"; ID "SPAC23C11.12";
I	PomBase	transcript	2154627	2155037	.	+	.	gene_id "SPAC23C11.12"; transcript_id "SPAC23C11.12.1"; ID "SPAC23C11.12.1"; Parent "SPAC23C11.12"; original_biotype "mrna";
I	PomBase	exon	2154627	2155037	.	+	.	gene_id "SPAC23C11.12"; transcript_id "SPAC23C11.12.1"; ID "nbis-exon-2091"; Parent "SPAC23C11.12.1";
I	PomBase	CDS	2154795	2155037	.	+	0	gene_id "SPAC23C11.12"; transcript_id "SPAC23C11.12.1"; ID "SPAC23C11.12.1:exon:1"; Parent "SPAC23C11.12.1";
I	PomBase	five_prime_utr	2154627	2154794	.	+	.	gene_id "SPAC23C11.12"; transcript_id "SPAC23C11.12.1"; ID "SPAC23C11.12.1:five_prime_UTR:1"; Parent "SPAC23C11.12.1"; original_biotype "five_prime_UTR";
I	PacBio	transcript	2154641	2155345	.	+	.	gene_id "SPAC23C11.12"; transcript_id "c52ecf69-b743-4c65-ab05-4522a8e4cc58"; ID "c52ecf69-b743-4c65-ab05-4522a8e4cc58"; Parent "SPAC23C11.12";
I	PacBio	exon	2154641	2155345	.	+	.	gene_id "SPAC23C11.12"; transcript_id "c52ecf69-b743-4c65-ab05-4522a8e4cc58"; ID "exon-4055"; Parent "c52ecf69-b743-4c65-ab05-4522a8e4cc58";
I	PacBio	transcript	2154641	2156781	.	+	.	gene_id "SPAC23C11.12"; transcript_id "bf051237-d3d7-4957-a402-2ac10ed56463"; ID "bf051237-d3d7-4957-a402-2ac10ed56463"; Parent "SPAC23C11.12";
I	PacBio	exon	2154641	2156781	.	+	.	gene_id "SPAC23C11.12"; transcript_id "bf051237-d3d7-4957-a402-2ac10ed56463"; ID "exon-4057"; Parent "bf051237-d3d7-4957-a402-2ac10ed56463";
I	PacBio	transcript	2154641	2155086	.	+	.	gene_id "SPAC23C11.12"; transcript_id "8118fc54-6e5c-4f84-95c1-1632c5eebc85"; ID "8118fc54-6e5c-4f84-95c1-1632c5eebc85"; Parent "SPAC23C11.12";
I	PacBio	exon	2154641	2155086	.	+	.	gene_id "SPAC23C11.12"; transcript_id "8118fc54-6e5c-4f84-95c1-1632c5eebc85"; ID "exon-4054"; Parent "8118fc54-6e5c-4f84-95c1-1632c5eebc85";
I	PacBio	transcript	2154641	2155532	.	+	.	gene_id "SPAC23C11.12"; transcript_id "19779cf2-5226-423c-9c4f-f44d6e6b1ad2"; ID "19779cf2-5226-423c-9c4f-f44d6e6b1ad2"; Parent "SPAC23C11.12";
I	PacBio	exon	2154641	2155532	.	+	.	gene_id "SPAC23C11.12"; transcript_id "19779cf2-5226-423c-9c4f-f44d6e6b1ad2"; ID "exon-4056"; Parent "19779cf2-5226-423c-9c4f-f44d6e6b1ad2";
I	PomBase	gene	2155374	2156517	.	-	.	gene_id "SPAC23C11.13c"; ID "SPAC23C11.13c"; Name "hpt1";
I	PomBase	transcript	2155374	2156517	.	-	.	gene_id "SPAC23C11.13c"; transcript_id "SPAC23C11.13c.1"; ID "SPAC23C11.13c.1"; Parent "SPAC23C11.13c"; original_biotype "mrna";
I	PomBase	exon	2155374	2156048	.	-	.	gene_id "SPAC23C11.13c"; transcript_id "SPAC23C11.13c.1"; ID "nbis-exon-2092"; Parent "SPAC23C11.13c.1";
I	PomBase	exon	2156323	2156517	.	-	.	gene_id "SPAC23C11.13c"; transcript_id "SPAC23C11.13c.1"; ID "nbis-exon-2093"; Parent "SPAC23C11.13c.1";
I	PomBase	CDS	2155562	2156048	.	-	0	gene_id "SPAC23C11.13c"; transcript_id "SPAC23C11.13c.1"; ID "SPAC23C11.13c.1:exon:2"; Parent "SPAC23C11.13c.1";
I	PomBase	CDS	2156323	2156456	.	-	0	gene_id "SPAC23C11.13c"; transcript_id "SPAC23C11.13c.1"; ID "SPAC23C11.13c.1:exon:1"; Parent "SPAC23C11.13c.1";
I	PomBase	five_prime_utr	2156457	2156517	.	-	.	gene_id "SPAC23C11.13c"; transcript_id "SPAC23C11.13c.1"; ID "SPAC23C11.13c.1:five_prime_UTR:1"; Parent "SPAC23C11.13c.1"; original_biotype "five_prime_UTR";
I	PomBase	three_prime_utr	2155374	2155561	.	-	.	gene_id "SPAC23C11.13c"; transcript_id "SPAC23C11.13c.1"; ID "SPAC23C11.13c.1:three_prime_UTR:1"; Parent "SPAC23C11.13c.1"; original_biotype "three_prime_UTR";
I	PacBio	gene	2158319	2160327	.	+	.	gene_id "SPAC23C11.14"; transcript_id "1f4bcd1a-a830-483e-9e73-575d87133947"; ID "SPAC23C11.14";
I	PacBio	transcript	2158319	2160086	.	+	.	gene_id "SPAC23C11.14"; transcript_id "1f4bcd1a-a830-483e-9e73-575d87133947"; ID "1f4bcd1a-a830-483e-9e73-575d87133947"; Parent "SPAC23C11.14";
I	PacBio	exon	2158319	2160086	.	+	.	gene_id "SPAC23C11.14"; transcript_id "1f4bcd1a-a830-483e-9e73-575d87133947"; ID "exon-4058"; Parent "1f4bcd1a-a830-483e-9e73-575d87133947";
I	PacBio	CDS	2158812	2159975	.	+	.	gene_id "SPAC23C11.14"; transcript_id "1f4bcd1a-a830-483e-9e73-575d87133947"; ID "cds-3240"; Parent "1f4bcd1a-a830-483e-9e73-575d87133947";
I	PacBio	five_prime_utr	2158319	2158811	.	+	.	gene_id "SPAC23C11.14"; transcript_id "1f4bcd1a-a830-483e-9e73-575d87133947"; ID "nbis-five_prime_utr-670"; Parent "1f4bcd1a-a830-483e-9e73-575d87133947"; original_biotype "five_prime_UTR";
I	PacBio	three_prime_utr	2159976	2160086	.	+	.	gene_id "SPAC23C11.14"; transcript_id "1f4bcd1a-a830-483e-9e73-575d87133947"; ID "nbis-three_prime_utr-670"; Parent "1f4bcd1a-a830-483e-9e73-575d87133947"; original_biotype "three_prime_UTR";
I	PacBio	transcript	2158319	2160327	.	+	.	gene_id "SPAC23C11.14"; transcript_id "13dd2d40-8b13-45e3-9935-f9d6983bac5e"; ID "13dd2d40-8b13-45e3-9935-f9d6983bac5e"; Parent "SPAC23C11.14";
I	PacBio	exon	2158319	2160327	.	+	.	gene_id "SPAC23C11.14"; transcript_id "13dd2d40-8b13-45e3-9935-f9d6983bac5e"; ID "exon-4059"; Parent "13dd2d40-8b13-45e3-9935-f9d6983bac5e";
I	PacBio	CDS	2158812	2159975	.	+	.	gene_id "SPAC23C11.14"; transcript_id "13dd2d40-8b13-45e3-9935-f9d6983bac5e"; ID "cds-3241"; Parent "13dd2d40-8b13-45e3-9935-f9d6983bac5e";
I	PacBio	five_prime_utr	2158319	2158811	.	+	.	gene_id "SPAC23C11.14"; transcript_id "13dd2d40-8b13-45e3-9935-f9d6983bac5e"; ID "nbis-five_prime_utr-418"; Parent "13dd2d40-8b13-45e3-9935-f9d6983bac5e"; original_biotype "five_prime_UTR";
I	PacBio	three_prime_utr	2159976	2160327	.	+	.	gene_id "SPAC23C11.14"; transcript_id "13dd2d40-8b13-45e3-9935-f9d6983bac5e"; ID "nbis-three_prime_utr-419"; Parent "13dd2d40-8b13-45e3-9935-f9d6983bac5e"; original_biotype "three_prime_UTR";
I	PacBio	gene	2160499	2164011	.	+	.	gene_id "SPAC23C11.15"; transcript_id "SPAC23C11.15.1"; ID "SPAC23C11.15";
I	PacBio	transcript	2160499	2164011	.	+	.	gene_id "SPAC23C11.15"; transcript_id "SPAC23C11.15.1"; ID "SPAC23C11.15.1"; Parent "SPAC23C11.15";
I	PacBio	exon	2160499	2160602	.	+	.	gene_id "SPAC23C11.15"; transcript_id "SPAC23C11.15.1"; ID "exon-4060"; Parent "SPAC23C11.15.1";
I	PacBio	exon	2160649	2160829	.	+	.	gene_id "SPAC23C11.15"; transcript_id "SPAC23C11.15.1"; ID "exon-4061"; Parent "SPAC23C11.15.1";
I	PacBio	exon	2160908	2164011	.	+	.	gene_id "SPAC23C11.15"; transcript_id "SPAC23C11.15.1"; ID "exon-4062"; Parent "SPAC23C11.15.1";
I	PacBio	CDS	2160572	2160602	.	+	.	gene_id "SPAC23C11.15"; transcript_id "SPAC23C11.15.1"; ID "cds-3242"; Parent "SPAC23C11.15.1";
I	PacBio	CDS	2160649	2160829	.	+	.	gene_id "SPAC23C11.15"; transcript_id "SPAC23C11.15.1"; ID "cds-3243"; Parent "SPAC23C11.15.1";
I	PacBio	CDS	2160908	2163923	.	+	.	gene_id "SPAC23C11.15"; transcript_id "SPAC23C11.15.1"; ID "cds-3244"; Parent "SPAC23C11.15.1";
I	PacBio	five_prime_utr	2160499	2160571	.	+	.	gene_id "SPAC23C11.15"; transcript_id "SPAC23C11.15.1"; ID "nbis-five_prime_utr-6109"; Parent "SPAC23C11.15.1"; original_biotype "five_prime_UTR";
I	PacBio	three_prime_utr	2163924	2164011	.	+	.	gene_id "SPAC23C11.15"; transcript_id "SPAC23C11.15.1"; ID "nbis-three_prime_utr-6133"; Parent "SPAC23C11.15.1"; original_biotype "three_prime_UTR";
I	PacBio	gene	2164242	2166823	.	+	.	gene_id "SPAC23C11.16"; transcript_id "4c13d1ab-6edf-44f6-9242-9b9c5cfd4a88"; ID "SPAC23C11.16";
I	PacBio	transcript	2164242	2166687	.	+	.	gene_id "SPAC23C11.16"; transcript_id "4c13d1ab-6edf-44f6-9242-9b9c5cfd4a88"; ID "4c13d1ab-6edf-44f6-9242-9b9c5cfd4a88"; Parent "SPAC23C11.16";
I	PacBio	exon	2164242	2166687	.	+	.	gene_id "SPAC23C11.16"; transcript_id "4c13d1ab-6edf-44f6-9242-9b9c5cfd4a88"; ID "exon-4063"; Parent "4c13d1ab-6edf-44f6-9242-9b9c5cfd4a88";
I	PacBio	CDS	2164522	2166291	.	+	.	gene_id "SPAC23C11.16"; transcript_id "4c13d1ab-6edf-44f6-9242-9b9c5cfd4a88"; ID "cds-3245"; Parent "4c13d1ab-6edf-44f6-9242-9b9c5cfd4a88";
I	PacBio	five_prime_utr	2164242	2164521	.	+	.	gene_id "SPAC23C11.16"; transcript_id "4c13d1ab-6edf-44f6-9242-9b9c5cfd4a88"; ID "nbis-five_prime_utr-1620"; Parent "4c13d1ab-6edf-44f6-9242-9b9c5cfd4a88"; original_biotype "five_prime_UTR";
I	PacBio	three_prime_utr	2166292	2166687	.	+	.	gene_id "SPAC23C11.16"; transcript_id "4c13d1ab-6edf-44f6-9242-9b9c5cfd4a88"; ID "nbis-three_prime_utr-1618"; Parent "4c13d1ab-6edf-44f6-9242-9b9c5cfd4a88"; original_biotype "three_prime_UTR";
I	PacBio	transcript	2164242	2166823	.	+	.	gene_id "SPAC23C11.16"; transcript_id "43ccc32d-d7ce-44b9-beee-00b9b591b3a1"; ID "43ccc32d-d7ce-44b9-beee-00b9b591b3a1"; Parent "SPAC23C11.16";
I	PacBio	exon	2164242	2166823	.	+	.	gene_id "SPAC23C11.16"; transcript_id "43ccc32d-d7ce-44b9-beee-00b9b591b3a1"; ID "exon-4064"; Parent "43ccc32d-d7ce-44b9-beee-00b9b591b3a1";
I	PacBio	CDS	2164522	2166291	.	+	.	gene_id "SPAC23C11.16"; transcript_id "43ccc32d-d7ce-44b9-beee-00b9b591b3a1"; ID "cds-3246"; Parent "43ccc32d-d7ce-44b9-beee-00b9b591b3a1";
I	PacBio	five_prime_utr	2164242	2164521	.	+	.	gene_id "SPAC23C11.16"; transcript_id "43ccc32d-d7ce-44b9-beee-00b9b591b3a1"; ID "nbis-five_prime_utr-1441"; Parent "43ccc32d-d7ce-44b9-beee-00b9b591b3a1"; original_biotype "five_prime_UTR";
I	PacBio	three_prime_utr	2166292	2166823	.	+	.	gene_id "SPAC23C11.16"; transcript_id "43ccc32d-d7ce-44b9-beee-00b9b591b3a1"; ID "nbis-three_prime_utr-1440"; Parent "43ccc32d-d7ce-44b9-beee-00b9b591b3a1"; original_biotype "three_prime_UTR";
I	PomBase	gene	2167177	2168987	.	+	.	gene_id "SPAC23C11.17"; ID "SPAC23C11.17"; Name "mdm28";
I	PomBase	transcript	2167177	2168987	.	+	.	gene_id "SPAC23C11.17"; transcript_id "SPAC23C11.17.1"; ID "SPAC23C11.17.1"; Parent "SPAC23C11.17"; original_biotype "mrna";
I	PomBase	exon	2167177	2167245	.	+	.	gene_id "SPAC23C11.17"; transcript_id "SPAC23C11.17.1"; ID "nbis-exon-2099"; Parent "SPAC23C11.17.1";
I	PomBase	exon	2167302	2168987	.	+	.	gene_id "SPAC23C11.17"; transcript_id "SPAC23C11.17.1"; ID "nbis-exon-2100"; Parent "SPAC23C11.17.1";
I	PomBase	CDS	2167206	2167245	.	+	0	gene_id "SPAC23C11.17"; transcript_id "SPAC23C11.17.1"; ID "SPAC23C11.17.1:exon:1"; Parent "SPAC23C11.17.1";
I	PomBase	CDS	2167302	2168683	.	+	0	gene_id "SPAC23C11.17"; transcript_id "SPAC23C11.17.1"; ID "SPAC23C11.17.1:exon:2"; Parent "SPAC23C11.17.1";
I	PomBase	five_prime_utr	2167177	2167205	.	+	.	gene_id "SPAC23C11.17"; transcript_id "SPAC23C11.17.1"; ID "SPAC23C11.17.1:five_prime_UTR:1"; Parent "SPAC23C11.17.1"; original_biotype "five_prime_UTR";
I	PomBase	three_prime_utr	2168684	2168987	.	+	.	gene_id "SPAC23C11.17"; transcript_id "SPAC23C11.17.1"; ID "SPAC23C11.17.1:three_prime_UTR:1"; Parent "SPAC23C11.17.1"; original_biotype "three_prime_UTR";
I	PacBio	gene	2169149	2172126	.	-	.	gene_id "SPAC13F5.01c"; transcript_id "SPAC13F5.01c.1"; ID "SPAC13F5.01c";
I	PacBio	transcript	2169149	2172126	.	-	.	gene_id "SPAC13F5.01c"; transcript_id "SPAC13F5.01c.1"; ID "SPAC13F5.01c.1"; Parent "SPAC13F5.01c";
I	PacBio	exon	2169149	2169267	.	-	.	gene_id "SPAC13F5.01c"; transcript_id "SPAC13F5.01c.1"; ID "exon-4065"; Parent "SPAC13F5.01c.1";
I	PacBio	exon	2169308	2169392	.	-	.	gene_id "SPAC13F5.01c"; transcript_id "SPAC13F5.01c.1"; ID "exon-4066"; Parent "SPAC13F5.01c.1";
I	PacBio	exon	2169438	2172126	.	-	.	gene_id "SPAC13F5.01c"; transcript_id "SPAC13F5.01c.1"; ID "exon-4067"; Parent "SPAC13F5.01c.1";
I	PacBio	CDS	2169185	2169267	.	-	.	gene_id "SPAC13F5.01c"; transcript_id "SPAC13F5.01c.1"; ID "cds-3247"; Parent "SPAC13F5.01c.1";
I	PacBio	CDS	2169308	2169392	.	-	.	gene_id "SPAC13F5.01c"; transcript_id "SPAC13F5.01c.1"; ID "cds-3248"; Parent "SPAC13F5.01c.1";
I	PacBio	CDS	2169438	2172095	.	-	.	gene_id "SPAC13F5.01c"; transcript_id "SPAC13F5.01c.1"; ID "cds-3249"; Parent "SPAC13F5.01c.1";
I	PacBio	five_prime_utr	2172096	2172126	.	-	.	gene_id "SPAC13F5.01c"; transcript_id "SPAC13F5.01c.1"; ID "nbis-five_prime_utr-5542"; Parent "SPAC13F5.01c.1"; original_biotype "five_prime_UTR";
I	PacBio	three_prime_utr	2169149	2169184	.	-	.	gene_id "SPAC13F5.01c"; transcript_id "SPAC13F5.01c.1"; ID "nbis-three_prime_utr-5574"; Parent "SPAC13F5.01c.1"; original_biotype "three_prime_UTR";
I	PacBio	gene	2172410	2173796	.	-	.	gene_id "SPAC13F5.02c"; transcript_id "SPAC13F5.02c.1"; ID "SPAC13F5.02c";
I	PacBio	transcript	2172410	2173796	.	-	.	gene_id "SPAC13F5.02c"; transcript_id "SPAC13F5.02c.1"; ID "SPAC13F5.02c.1"; Parent "SPAC13F5.02c";
I	PacBio	exon	2172410	2173383	.	-	.	gene_id "SPAC13F5.02c"; transcript_id "SPAC13F5.02c.1"; ID "exon-4068"; Parent "SPAC13F5.02c.1";
I	PacBio	exon	2173425	2173796	.	-	.	gene_id "SPAC13F5.02c"; transcript_id "SPAC13F5.02c.1"; ID "exon-4069"; Parent "SPAC13F5.02c.1";
I	PacBio	CDS	2172530	2173383	.	-	.	gene_id "SPAC13F5.02c"; transcript_id "SPAC13F5.02c.1"; ID "cds-3250"; Parent "SPAC13F5.02c.1";
I	PacBio	CDS	2173425	2173752	.	-	.	gene_id "SPAC13F5.02c"; transcript_id "SPAC13F5.02c.1"; ID "cds-3251"; Parent "SPAC13F5.02c.1";
I	PacBio	five_prime_utr	2173753	2173796	.	-	.	gene_id "SPAC13F5.02c"; transcript_id "SPAC13F5.02c.1"; ID "nbis-five_prime_utr-5543"; Parent "SPAC13F5.02c.1"; original_biotype "five_prime_UTR";
I	PacBio	three_prime_utr	2172410	2172529	.	-	.	gene_id "SPAC13F5.02c"; transcript_id "SPAC13F5.02c.1"; ID "nbis-three_prime_utr-5575"; Parent "SPAC13F5.02c.1"; original_biotype "three_prime_UTR";
I	PacBio	transcript	2172514	2173796	.	-	.	gene_id "SPAC13F5.02c"; transcript_id "SPAC13F5.02c.1-1"; ID "SPAC13F5.02c.1-1"; Parent "SPAC13F5.02c";
I	PacBio	exon	2172514	2173383	.	-	.	gene_id "SPAC13F5.02c"; transcript_id "SPAC13F5.02c.1-1"; ID "exon-4070"; Parent "SPAC13F5.02c.1-1";
I	PacBio	exon	2173425	2173796	.	-	.	gene_id "SPAC13F5.02c"; transcript_id "SPAC13F5.02c.1-1"; ID "exon-4071"; Parent "SPAC13F5.02c.1-1";
I	PacBio	CDS	2172530	2173383	.	-	.	gene_id "SPAC13F5.02c"; transcript_id "SPAC13F5.02c.1-1"; ID "cds-3252"; Parent "SPAC13F5.02c.1-1";
I	PacBio	CDS	2173425	2173752	.	-	.	gene_id "SPAC13F5.02c"; transcript_id "SPAC13F5.02c.1-1"; ID "cds-3253"; Parent "SPAC13F5.02c.1-1";
I	PacBio	five_prime_utr	2173753	2173796	.	-	.	gene_id "SPAC13F5.02c"; transcript_id "SPAC13F5.02c.1-1"; ID "nbis-five_prime_utr-5544"; Parent "SPAC13F5.02c.1-1"; original_biotype "five_prime_UTR";
I	PacBio	three_prime_utr	2172514	2172529	.	-	.	gene_id "SPAC13F5.02c"; transcript_id "SPAC13F5.02c.1-1"; ID "nbis-three_prime_utr-5576"; Parent "SPAC13F5.02c.1-1"; original_biotype "three_prime_UTR";
I	PacBio	gene	2174641	2176973	.	-	.	gene_id "SPAC13F5.03c"; transcript_id "793eedc7-78d6-4b36-85d1-ee9970036796"; ID "SPAC13F5.03c";
I	PacBio	transcript	2174641	2176973	.	-	.	gene_id "SPAC13F5.03c"; transcript_id "1a7c8f89-9dda-4f51-878d-229ba0c32ee9"; ID "1a7c8f89-9dda-4f51-878d-229ba0c32ee9"; Parent "SPAC13F5.03c";
I	PacBio	exon	2174641	2176973	.	-	.	gene_id "SPAC13F5.03c"; transcript_id "1a7c8f89-9dda-4f51-878d-229ba0c32ee9"; ID "exon-4073"; Parent "1a7c8f89-9dda-4f51-878d-229ba0c32ee9";
I	PacBio	CDS	2175008	2176360	.	-	.	gene_id "SPAC13F5.03c"; transcript_id "1a7c8f89-9dda-4f51-878d-229ba0c32ee9"; ID "cds-3255"; Parent "1a7c8f89-9dda-4f51-878d-229ba0c32ee9";
I	PacBio	five_prime_utr	2176361	2176973	.	-	.	gene_id "SPAC13F5.03c"; transcript_id "1a7c8f89-9dda-4f51-878d-229ba0c32ee9"; ID "nbis-five_prime_utr-553"; Parent "1a7c8f89-9dda-4f51-878d-229ba0c32ee9"; original_biotype "five_prime_UTR";
I	PacBio	three_prime_utr	2174641	2175007	.	-	.	gene_id "SPAC13F5.03c"; transcript_id "1a7c8f89-9dda-4f51-878d-229ba0c32ee9"; ID "nbis-three_prime_utr-554"; Parent "1a7c8f89-9dda-4f51-878d-229ba0c32ee9"; original_biotype "three_prime_UTR";
I	PacBio	transcript	2174641	2176256	.	-	.	gene_id "SPAC13F5.03c"; transcript_id "793eedc7-78d6-4b36-85d1-ee9970036796"; ID "793eedc7-78d6-4b36-85d1-ee9970036796"; Parent "SPAC13F5.03c";
I	PacBio	exon	2174641	2176256	.	-	.	gene_id "SPAC13F5.03c"; transcript_id "793eedc7-78d6-4b36-85d1-ee9970036796"; ID "exon-4072"; Parent "793eedc7-78d6-4b36-85d1-ee9970036796";
I	PacBio	CDS	2175008	2176111	.	-	.	gene_id "SPAC13F5.03c"; transcript_id "793eedc7-78d6-4b36-85d1-ee9970036796"; ID "cds-3254"; Parent "793eedc7-78d6-4b36-85d1-ee9970036796";
I	PacBio	five_prime_utr	2176112	2176256	.	-	.	gene_id "SPAC13F5.03c"; transcript_id "793eedc7-78d6-4b36-85d1-ee9970036796"; ID "nbis-five_prime_utr-2564"; Parent "793eedc7-78d6-4b36-85d1-ee9970036796"; original_biotype "five_prime_UTR";
I	PacBio	three_prime_utr	2174641	2175007	.	-	.	gene_id "SPAC13F5.03c"; transcript_id "793eedc7-78d6-4b36-85d1-ee9970036796"; ID "nbis-three_prime_utr-2571"; Parent "793eedc7-78d6-4b36-85d1-ee9970036796"; original_biotype "three_prime_UTR";
I	PomBase	gene	2176988	2179537	.	-	.	gene_id "SPAC13F5.04c"; ID "SPAC13F5.04c"; Name "vta1";
I	PomBase	transcript	2176988	2179537	.	-	.	gene_id "SPAC13F5.04c"; transcript_id "SPAC13F5.04c.1"; ID "SPAC13F5.04c.1"; Parent "SPAC13F5.04c"; original_biotype "mrna";
I	PomBase	exon	2176988	2178355	.	-	.	gene_id "SPAC13F5.04c"; transcript_id "SPAC13F5.04c.1"; ID "nbis-exon-403"; Parent "SPAC13F5.04c.1";
I	PomBase	exon	2178693	2178887	.	-	.	gene_id "SPAC13F5.04c"; transcript_id "SPAC13F5.04c.1"; ID "nbis-exon-404"; Parent "SPAC13F5.04c.1";
I	PomBase	exon	2179020	2179117	.	-	.	gene_id "SPAC13F5.04c"; transcript_id "SPAC13F5.04c.1"; ID "nbis-exon-405"; Parent "SPAC13F5.04c.1";
I	PomBase	exon	2179380	2179537	.	-	.	gene_id "SPAC13F5.04c"; transcript_id "SPAC13F5.04c.1"; ID "nbis-exon-406"; Parent "SPAC13F5.04c.1";
I	PomBase	CDS	2177582	2178355	.	-	0	gene_id "SPAC13F5.04c"; transcript_id "SPAC13F5.04c.1"; ID "SPAC13F5.04c.1:exon:4"; Parent "SPAC13F5.04c.1";
I	PomBase	CDS	2178693	2178887	.	-	0	gene_id "SPAC13F5.04c"; transcript_id "SPAC13F5.04c.1"; ID "SPAC13F5.04c.1:exon:3"; Parent "SPAC13F5.04c.1";
I	PomBase	CDS	2179020	2179117	.	-	0	gene_id "SPAC13F5.04c"; transcript_id "SPAC13F5.04c.1"; ID "SPAC13F5.04c.1:exon:2"; Parent "SPAC13F5.04c.1";
I	PomBase	CDS	2179380	2179482	.	-	0	gene_id "SPAC13F5.04c"; transcript_id "SPAC13F5.04c.1"; ID "SPAC13F5.04c.1:exon:1"; Parent "SPAC13F5.04c.1";
I	PomBase	five_prime_utr	2179483	2179537	.	-	.	gene_id "SPAC13F5.04c"; transcript_id "SPAC13F5.04c.1"; ID "SPAC13F5.04c.1:five_prime_UTR:1"; Parent "SPAC13F5.04c.1"; original_biotype "five_prime_UTR";
I	PomBase	three_prime_utr	2176988	2177581	.	-	.	gene_id "SPAC13F5.04c"; transcript_id "SPAC13F5.04c.1"; ID "SPAC13F5.04c.1:three_prime_UTR:1"; Parent "SPAC13F5.04c.1"; original_biotype "three_prime_UTR";
I	PacBio	gene	2179386	2181449	.	+	.	gene_id "SPAC13F5.05"; transcript_id "9021ef17-a46d-4977-8aee-1db524ee68b5"; ID "SPAC13F5.05";
I	PacBio	transcript	2179386	2181449	.	+	.	gene_id "SPAC13F5.05"; transcript_id "9021ef17-a46d-4977-8aee-1db524ee68b5"; ID "9021ef17-a46d-4977-8aee-1db524ee68b5"; Parent "SPAC13F5.05";
I	PacBio	exon	2179386	2181449	.	+	.	gene_id "SPAC13F5.05"; transcript_id "9021ef17-a46d-4977-8aee-1db524ee68b5"; ID "exon-4076"; Parent "9021ef17-a46d-4977-8aee-1db524ee68b5";
I	PacBio	CDS	2180072	2181163	.	+	.	gene_id "SPAC13F5.05"; transcript_id "9021ef17-a46d-4977-8aee-1db524ee68b5"; ID "cds-3257"; Parent "9021ef17-a46d-4977-8aee-1db524ee68b5";
I	PacBio	five_prime_utr	2179386	2180071	.	+	.	gene_id "SPAC13F5.05"; transcript_id "9021ef17-a46d-4977-8aee-1db524ee68b5"; ID "nbis-five_prime_utr-3029"; Parent "9021ef17-a46d-4977-8aee-1db524ee68b5"; original_biotype "five_prime_UTR";
I	PacBio	three_prime_utr	2181164	2181449	.	+	.	gene_id "SPAC13F5.05"; transcript_id "9021ef17-a46d-4977-8aee-1db524ee68b5"; ID "nbis-three_prime_utr-3039"; Parent "9021ef17-a46d-4977-8aee-1db524ee68b5"; original_biotype "three_prime_UTR";
I	PacBio	gene	2181450	2184455	.	-	.	gene_id "SPAC13F5.06c"; transcript_id "4626dd62-2a3c-454f-9cb0-ec8d1c39af4b"; ID "SPAC13F5.06c";
I	PacBio	transcript	2181450	2184455	.	-	.	gene_id "SPAC13F5.06c"; transcript_id "SPAC13F5.06c.1"; ID "SPAC13F5.06c.1"; Parent "SPAC13F5.06c";
I	PacBio	exon	2181450	2181723	.	-	.	gene_id "SPAC13F5.06c"; transcript_id "SPAC13F5.06c.1"; ID "exon-4081"; Parent "SPAC13F5.06c.1";
I	PacBio	exon	2181767	2181868	.	-	.	gene_id "SPAC13F5.06c"; transcript_id "SPAC13F5.06c.1"; ID "exon-4082"; Parent "SPAC13F5.06c.1";
I	PacBio	exon	2181925	2183959	.	-	.	gene_id "SPAC13F5.06c"; transcript_id "SPAC13F5.06c.1"; ID "exon-4083"; Parent "SPAC13F5.06c.1";
I	PacBio	exon	2184189	2184267	.	-	.	gene_id "SPAC13F5.06c"; transcript_id "SPAC13F5.06c.1"; ID "exon-4084"; Parent "SPAC13F5.06c.1";
I	PacBio	exon	2184314	2184455	.	-	.	gene_id "SPAC13F5.06c"; transcript_id "SPAC13F5.06c.1"; ID "exon-4085"; Parent "SPAC13F5.06c.1";
I	PacBio	CDS	2181567	2181723	.	-	.	gene_id "SPAC13F5.06c"; transcript_id "SPAC13F5.06c.1"; ID "cds-3261"; Parent "SPAC13F5.06c.1";
I	PacBio	CDS	2181767	2181868	.	-	.	gene_id "SPAC13F5.06c"; transcript_id "SPAC13F5.06c.1"; ID "cds-3262"; Parent "SPAC13F5.06c.1";
I	PacBio	CDS	2181925	2183959	.	-	.	gene_id "SPAC13F5.06c"; transcript_id "SPAC13F5.06c.1"; ID "cds-3263"; Parent "SPAC13F5.06c.1";
I	PacBio	CDS	2184189	2184267	.	-	.	gene_id "SPAC13F5.06c"; transcript_id "SPAC13F5.06c.1"; ID "cds-3264"; Parent "SPAC13F5.06c.1";
I	PacBio	CDS	2184314	2184376	.	-	.	gene_id "SPAC13F5.06c"; transcript_id "SPAC13F5.06c.1"; ID "cds-3265"; Parent "SPAC13F5.06c.1";
I	PacBio	five_prime_utr	2184377	2184455	.	-	.	gene_id "SPAC13F5.06c"; transcript_id "SPAC13F5.06c.1"; ID "nbis-five_prime_utr-5545"; Parent "SPAC13F5.06c.1"; original_biotype "five_prime_UTR";
I	PacBio	three_prime_utr	2181450	2181566	.	-	.	gene_id "SPAC13F5.06c"; transcript_id "SPAC13F5.06c.1"; ID "nbis-three_prime_utr-5577"; Parent "SPAC13F5.06c.1"; original_biotype "three_prime_UTR";
I	PacBio	transcript	2181450	2184455	.	-	.	gene_id "SPAC13F5.06c"; transcript_id "4626dd62-2a3c-454f-9cb0-ec8d1c39af4b"; ID "4626dd62-2a3c-454f-9cb0-ec8d1c39af4b"; Parent "SPAC13F5.06c";
I	PacBio	exon	2181450	2181723	.	-	.	gene_id "SPAC13F5.06c"; transcript_id "4626dd62-2a3c-454f-9cb0-ec8d1c39af4b"; ID "exon-4077"; Parent "4626dd62-2a3c-454f-9cb0-ec8d1c39af4b";
I	PacBio	exon	2181767	2181868	.	-	.	gene_id "SPAC13F5.06c"; transcript_id "4626dd62-2a3c-454f-9cb0-ec8d1c39af4b"; ID "exon-4078"; Parent "4626dd62-2a3c-454f-9cb0-ec8d1c39af4b";
I	PacBio	exon	2181925	2184267	.	-	.	gene_id "SPAC13F5.06c"; transcript_id "4626dd62-2a3c-454f-9cb0-ec8d1c39af4b"; ID "exon-4079"; Parent "4626dd62-2a3c-454f-9cb0-ec8d1c39af4b";
I	PacBio	exon	2184314	2184455	.	-	.	gene_id "SPAC13F5.06c"; transcript_id "4626dd62-2a3c-454f-9cb0-ec8d1c39af4b"; ID "exon-4080"; Parent "4626dd62-2a3c-454f-9cb0-ec8d1c39af4b";
I	PacBio	CDS	2181567	2181723	.	-	.	gene_id "SPAC13F5.06c"; transcript_id "4626dd62-2a3c-454f-9cb0-ec8d1c39af4b"; ID "cds-3258"; Parent "4626dd62-2a3c-454f-9cb0-ec8d1c39af4b";
I	PacBio	CDS	2181767	2181868	.	-	.	gene_id "SPAC13F5.06c"; transcript_id "4626dd62-2a3c-454f-9cb0-ec8d1c39af4b"; ID "cds-3259"; Parent "4626dd62-2a3c-454f-9cb0-ec8d1c39af4b";
I	PacBio	CDS	2181925	2183750	.	-	.	gene_id "SPAC13F5.06c"; transcript_id "4626dd62-2a3c-454f-9cb0-ec8d1c39af4b"; ID "cds-3260"; Parent "4626dd62-2a3c-454f-9cb0-ec8d1c39af4b";
I	PacBio	five_prime_utr	2183751	2184267	.	-	.	gene_id "SPAC13F5.06c"; transcript_id "4626dd62-2a3c-454f-9cb0-ec8d1c39af4b"; ID "nbis-five_prime_utr-1493"; Parent "4626dd62-2a3c-454f-9cb0-ec8d1c39af4b"; original_biotype "five_prime_UTR";
I	PacBio	five_prime_utr	2184314	2184455	.	-	.	gene_id "SPAC13F5.06c"; transcript_id "4626dd62-2a3c-454f-9cb0-ec8d1c39af4b"; ID "nbis-five_prime_utr-1493"; Parent "4626dd62-2a3c-454f-9cb0-ec8d1c39af4b"; original_biotype "five_prime_UTR";
I	PacBio	three_prime_utr	2181450	2181566	.	-	.	gene_id "SPAC13F5.06c"; transcript_id "4626dd62-2a3c-454f-9cb0-ec8d1c39af4b"; ID "nbis-three_prime_utr-1492"; Parent "4626dd62-2a3c-454f-9cb0-ec8d1c39af4b"; original_biotype "three_prime_UTR";
I	PacBio	gene	2184654	2185934	.	-	.	gene_id "SPAC13F5.07c"; transcript_id "SPAC13F5.07c.1"; ID "SPAC13F5.07c";
I	PacBio	transcript	2184654	2185827	.	-	.	gene_id "SPAC13F5.07c"; transcript_id "SPAC13F5.07c.1"; ID "SPAC13F5.07c.1"; Parent "SPAC13F5.07c";
I	PacBio	exon	2184654	2185282	.	-	.	gene_id "SPAC13F5.07c"; transcript_id "SPAC13F5.07c.1"; ID "exon-4088"; Parent "SPAC13F5.07c.1";
I	PacBio	exon	2185472	2185827	.	-	.	gene_id "SPAC13F5.07c"; transcript_id "SPAC13F5.07c.1"; ID "exon-4089"; Parent "SPAC13F5.07c.1";
I	PacBio	CDS	2184865	2185282	.	-	.	gene_id "SPAC13F5.07c"; transcript_id "SPAC13F5.07c.1"; ID "cds-3266"; Parent "SPAC13F5.07c.1";
I	PacBio	CDS	2185472	2185551	.	-	.	gene_id "SPAC13F5.07c"; transcript_id "SPAC13F5.07c.1"; ID "cds-3267"; Parent "SPAC13F5.07c.1";
I	PacBio	five_prime_utr	2185552	2185827	.	-	.	gene_id "SPAC13F5.07c"; transcript_id "SPAC13F5.07c.1"; ID "nbis-five_prime_utr-5546"; Parent "SPAC13F5.07c.1"; original_biotype "five_prime_UTR";
I	PacBio	three_prime_utr	2184654	2184864	.	-	.	gene_id "SPAC13F5.07c"; transcript_id "SPAC13F5.07c.1"; ID "nbis-three_prime_utr-5578"; Parent "SPAC13F5.07c.1"; original_biotype "three_prime_UTR";
I	PacBio	transcript	2184654	2185934	.	-	.	gene_id "SPAC13F5.07c"; transcript_id "SPAC13F5.07c.1-1"; ID "SPAC13F5.07c.1-1"; Parent "SPAC13F5.07c";
I	PacBio	exon	2184654	2185282	.	-	.	gene_id "SPAC13F5.07c"; transcript_id "SPAC13F5.07c.1-1"; ID "exon-4090"; Parent "SPAC13F5.07c.1-1";
I	PacBio	exon	2185472	2185934	.	-	.	gene_id "SPAC13F5.07c"; transcript_id "SPAC13F5.07c.1-1"; ID "exon-4091"; Parent "SPAC13F5.07c.1-1";
I	PacBio	CDS	2184865	2185282	.	-	.	gene_id "SPAC13F5.07c"; transcript_id "SPAC13F5.07c.1-1"; ID "cds-3268"; Parent "SPAC13F5.07c.1-1";
I	PacBio	CDS	2185472	2185551	.	-	.	gene_id "SPAC13F5.07c"; transcript_id "SPAC13F5.07c.1-1"; ID "cds-3269"; Parent "SPAC13F5.07c.1-1";
I	PacBio	five_prime_utr	2185552	2185934	.	-	.	gene_id "SPAC13F5.07c"; transcript_id "SPAC13F5.07c.1-1"; ID "nbis-five_prime_utr-5547"; Parent "SPAC13F5.07c.1-1"; original_biotype "five_prime_UTR";
I	PacBio	three_prime_utr	2184654	2184864	.	-	.	gene_id "SPAC13F5.07c"; transcript_id "SPAC13F5.07c.1-1"; ID "nbis-three_prime_utr-5579"; Parent "SPAC13F5.07c.1-1"; original_biotype "three_prime_UTR";
I	PacBio	gene	2187211	2189417	.	+	.	gene_id "SPAC1783.01"; transcript_id "e27f5c8d-d02b-449f-a483-f4e4cc7588ef"; ID "SPAC1783.01";
I	PacBio	transcript	2187211	2189417	.	+	.	gene_id "SPAC1783.01"; transcript_id "e27f5c8d-d02b-449f-a483-f4e4cc7588ef"; ID "e27f5c8d-d02b-449f-a483-f4e4cc7588ef"; Parent "SPAC1783.01";
I	PacBio	exon	2187211	2189417	.	+	.	gene_id "SPAC1783.01"; transcript_id "e27f5c8d-d02b-449f-a483-f4e4cc7588ef"; ID "exon-4092"; Parent "e27f5c8d-d02b-449f-a483-f4e4cc7588ef";
I	PacBio	CDS	2187554	2189305	.	+	.	gene_id "SPAC1783.01"; transcript_id "e27f5c8d-d02b-449f-a483-f4e4cc7588ef"; ID "cds-3270"; Parent "e27f5c8d-d02b-449f-a483-f4e4cc7588ef";
I	PacBio	five_prime_utr	2187211	2187553	.	+	.	gene_id "SPAC1783.01"; transcript_id "e27f5c8d-d02b-449f-a483-f4e4cc7588ef"; ID "nbis-five_prime_utr-4756"; Parent "e27f5c8d-d02b-449f-a483-f4e4cc7588ef"; original_biotype "five_prime_UTR";
I	PacBio	three_prime_utr	2189306	2189417	.	+	.	gene_id "SPAC1783.01"; transcript_id "e27f5c8d-d02b-449f-a483-f4e4cc7588ef"; ID "nbis-three_prime_utr-4786"; Parent "e27f5c8d-d02b-449f-a483-f4e4cc7588ef"; original_biotype "three_prime_UTR";
I	PacBio	gene	2189354	2190799	.	-	.	gene_id "SPAC1783.02c"; transcript_id "SPAC1783.02c.1"; ID "SPAC1783.02c";
I	PacBio	transcript	2189354	2190799	.	-	.	gene_id "SPAC1783.02c"; transcript_id "c0a2cc90-d069-4920-936b-96244f80ca60"; ID "c0a2cc90-d069-4920-936b-96244f80ca60"; Parent "SPAC1783.02c";
I	PacBio	exon	2189354	2189845	.	-	.	gene_id "SPAC1783.02c"; transcript_id "c0a2cc90-d069-4920-936b-96244f80ca60"; ID "exon-4097"; Parent "c0a2cc90-d069-4920-936b-96244f80ca60";
I	PacBio	exon	2189907	2190509	.	-	.	gene_id "SPAC1783.02c"; transcript_id "c0a2cc90-d069-4920-936b-96244f80ca60"; ID "exon-4098"; Parent "c0a2cc90-d069-4920-936b-96244f80ca60";
I	PacBio	exon	2190697	2190799	.	-	.	gene_id "SPAC1783.02c"; transcript_id "c0a2cc90-d069-4920-936b-96244f80ca60"; ID "exon-4099"; Parent "c0a2cc90-d069-4920-936b-96244f80ca60";
I	PacBio	CDS	2189507	2189845	.	-	.	gene_id "SPAC1783.02c"; transcript_id "c0a2cc90-d069-4920-936b-96244f80ca60"; ID "cds-3275"; Parent "c0a2cc90-d069-4920-936b-96244f80ca60";
I	PacBio	CDS	2189907	2190188	.	-	.	gene_id "SPAC1783.02c"; transcript_id "c0a2cc90-d069-4920-936b-96244f80ca60"; ID "cds-3276"; Parent "c0a2cc90-d069-4920-936b-96244f80ca60";
I	PacBio	five_prime_utr	2190189	2190509	.	-	.	gene_id "SPAC1783.02c"; transcript_id "c0a2cc90-d069-4920-936b-96244f80ca60"; ID "nbis-five_prime_utr-4030"; Parent "c0a2cc90-d069-4920-936b-96244f80ca60"; original_biotype "five_prime_UTR";
I	PacBio	five_prime_utr	2190697	2190799	.	-	.	gene_id "SPAC1783.02c"; transcript_id "c0a2cc90-d069-4920-936b-96244f80ca60"; ID "nbis-five_prime_utr-4030"; Parent "c0a2cc90-d069-4920-936b-96244f80ca60"; original_biotype "five_prime_UTR";
I	PacBio	three_prime_utr	2189354	2189506	.	-	.	gene_id "SPAC1783.02c"; transcript_id "c0a2cc90-d069-4920-936b-96244f80ca60"; ID "nbis-three_prime_utr-4053"; Parent "c0a2cc90-d069-4920-936b-96244f80ca60"; original_biotype "three_prime_UTR";
I	PacBio	transcript	2189354	2190799	.	-	.	gene_id "SPAC1783.02c"; transcript_id "SPAC1783.02c.1"; ID "SPAC1783.02c.1"; Parent "SPAC1783.02c";
I	PacBio	exon	2189354	2189845	.	-	.	gene_id "SPAC1783.02c"; transcript_id "SPAC1783.02c.1"; ID "exon-4093"; Parent "SPAC1783.02c.1";
I	PacBio	exon	2189907	2190180	.	-	.	gene_id "SPAC1783.02c"; transcript_id "SPAC1783.02c.1"; ID "exon-4094"; Parent "SPAC1783.02c.1";
I	PacBio	exon	2190245	2190509	.	-	.	gene_id "SPAC1783.02c"; transcript_id "SPAC1783.02c.1"; ID "exon-4095"; Parent "SPAC1783.02c.1";
I	PacBio	exon	2190697	2190799	.	-	.	gene_id "SPAC1783.02c"; transcript_id "SPAC1783.02c.1"; ID "exon-4096"; Parent "SPAC1783.02c.1";
I	PacBio	CDS	2189507	2189845	.	-	.	gene_id "SPAC1783.02c"; transcript_id "SPAC1783.02c.1"; ID "cds-3271"; Parent "SPAC1783.02c.1";
I	PacBio	CDS	2189907	2190180	.	-	.	gene_id "SPAC1783.02c"; transcript_id "SPAC1783.02c.1"; ID "cds-3272"; Parent "SPAC1783.02c.1";
I	PacBio	CDS	2190245	2190509	.	-	.	gene_id "SPAC1783.02c"; transcript_id "SPAC1783.02c.1"; ID "cds-3273"; Parent "SPAC1783.02c.1";
I	PacBio	CDS	2190697	2190721	.	-	.	gene_id "SPAC1783.02c"; transcript_id "SPAC1783.02c.1"; ID "cds-3274"; Parent "SPAC1783.02c.1";
I	PacBio	five_prime_utr	2190722	2190799	.	-	.	gene_id "SPAC1783.02c"; transcript_id "SPAC1783.02c.1"; ID "nbis-five_prime_utr-5723"; Parent "SPAC1783.02c.1"; original_biotype "five_prime_UTR";
I	PacBio	three_prime_utr	2189354	2189506	.	-	.	gene_id "SPAC1783.02c"; transcript_id "SPAC1783.02c.1"; ID "nbis-three_prime_utr-5757"; Parent "SPAC1783.02c.1"; original_biotype "three_prime_UTR";
I	PacBio	transcript	2189462	2190799	.	-	.	gene_id "SPAC1783.02c"; transcript_id "SPAC1783.02c.1-1"; ID "SPAC1783.02c.1-1"; Parent "SPAC1783.02c";
I	PacBio	exon	2189462	2189845	.	-	.	gene_id "SPAC1783.02c"; transcript_id "SPAC1783.02c.1-1"; ID "exon-4100"; Parent "SPAC1783.02c.1-1";
I	PacBio	exon	2189907	2190180	.	-	.	gene_id "SPAC1783.02c"; transcript_id "SPAC1783.02c.1-1"; ID "exon-4101"; Parent "SPAC1783.02c.1-1";
I	PacBio	exon	2190245	2190509	.	-	.	gene_id "SPAC1783.02c"; transcript_id "SPAC1783.02c.1-1"; ID "exon-4102"; Parent "SPAC1783.02c.1-1";
I	PacBio	exon	2190697	2190799	.	-	.	gene_id "SPAC1783.02c"; transcript_id "SPAC1783.02c.1-1"; ID "exon-4103"; Parent "SPAC1783.02c.1-1";
I	PacBio	CDS	2189507	2189845	.	-	.	gene_id "SPAC1783.02c"; transcript_id "SPAC1783.02c.1-1"; ID "cds-3277"; Parent "SPAC1783.02c.1-1";
I	PacBio	CDS	2189907	2190180	.	-	.	gene_id "SPAC1783.02c"; transcript_id "SPAC1783.02c.1-1"; ID "cds-3278"; Parent "SPAC1783.02c.1-1";
I	PacBio	CDS	2190245	2190509	.	-	.	gene_id "SPAC1783.02c"; transcript_id "SPAC1783.02c.1-1"; ID "cds-3279"; Parent "SPAC1783.02c.1-1";
I	PacBio	CDS	2190697	2190721	.	-	.	gene_id "SPAC1783.02c"; transcript_id "SPAC1783.02c.1-1"; ID "cds-3280"; Parent "SPAC1783.02c.1-1";
I	PacBio	five_prime_utr	2190722	2190799	.	-	.	gene_id "SPAC1783.02c"; transcript_id "SPAC1783.02c.1-1"; ID "nbis-five_prime_utr-5724"; Parent "SPAC1783.02c.1-1"; original_biotype "five_prime_UTR";
I	PacBio	three_prime_utr	2189462	2189506	.	-	.	gene_id "SPAC1783.02c"; transcript_id "SPAC1783.02c.1-1"; ID "nbis-three_prime_utr-5758"; Parent "SPAC1783.02c.1-1"; original_biotype "three_prime_UTR";
I	PacBio	gene	2190850	2193229	.	+	.	gene_id "SPAC1783.03"; transcript_id "dff73157-549e-4355-994f-6be04383b1d6"; ID "SPAC1783.03";
I	PacBio	transcript	2190850	2192478	.	+	.	gene_id "SPAC1783.03"; transcript_id "dff73157-549e-4355-994f-6be04383b1d6"; ID "dff73157-549e-4355-994f-6be04383b1d6"; Parent "SPAC1783.03";
I	PacBio	exon	2190850	2192478	.	+	.	gene_id "SPAC1783.03"; transcript_id "dff73157-549e-4355-994f-6be04383b1d6"; ID "exon-4104"; Parent "dff73157-549e-4355-994f-6be04383b1d6";
I	PacBio	CDS	2191008	2192063	.	+	.	gene_id "SPAC1783.03"; transcript_id "dff73157-549e-4355-994f-6be04383b1d6"; ID "cds-3281"; Parent "dff73157-549e-4355-994f-6be04383b1d6";
I	PacBio	five_prime_utr	2190850	2191007	.	+	.	gene_id "SPAC1783.03"; transcript_id "dff73157-549e-4355-994f-6be04383b1d6"; ID "nbis-five_prime_utr-4711"; Parent "dff73157-549e-4355-994f-6be04383b1d6"; original_biotype "five_prime_UTR";
I	PacBio	three_prime_utr	2192064	2192478	.	+	.	gene_id "SPAC1783.03"; transcript_id "dff73157-549e-4355-994f-6be04383b1d6"; ID "nbis-three_prime_utr-4741"; Parent "dff73157-549e-4355-994f-6be04383b1d6"; original_biotype "three_prime_UTR";
I	PacBio	transcript	2190850	2193229	.	+	.	gene_id "SPAC1783.03"; transcript_id "6317cac2-994d-412c-8045-1e07c1b16028"; ID "6317cac2-994d-412c-8045-1e07c1b16028"; Parent "SPAC1783.03";
I	PacBio	exon	2190850	2193229	.	+	.	gene_id "SPAC1783.03"; transcript_id "6317cac2-994d-412c-8045-1e07c1b16028"; ID "exon-4105"; Parent "6317cac2-994d-412c-8045-1e07c1b16028";
I	PacBio	CDS	2191008	2192063	.	+	.	gene_id "SPAC1783.03"; transcript_id "6317cac2-994d-412c-8045-1e07c1b16028"; ID "cds-3282"; Parent "6317cac2-994d-412c-8045-1e07c1b16028";
I	PacBio	five_prime_utr	2190850	2191007	.	+	.	gene_id "SPAC1783.03"; transcript_id "6317cac2-994d-412c-8045-1e07c1b16028"; ID "nbis-five_prime_utr-2073"; Parent "6317cac2-994d-412c-8045-1e07c1b16028"; original_biotype "five_prime_UTR";
I	PacBio	three_prime_utr	2192064	2193229	.	+	.	gene_id "SPAC1783.03"; transcript_id "6317cac2-994d-412c-8045-1e07c1b16028"; ID "nbis-three_prime_utr-2074"; Parent "6317cac2-994d-412c-8045-1e07c1b16028"; original_biotype "three_prime_UTR";
I	PacBio	gene	2192037	2193656	.	-	.	gene_id "SPAC1783.04c"; transcript_id "SPAC1783.04c.1"; ID "SPAC1783.04c";
I	PacBio	transcript	2192037	2193656	.	-	.	gene_id "SPAC1783.04c"; transcript_id "SPAC1783.04c.1"; ID "SPAC1783.04c.1"; Parent "SPAC1783.04c";
I	PacBio	exon	2192037	2193163	.	-	.	gene_id "SPAC1783.04c"; transcript_id "SPAC1783.04c.1"; ID "exon-4106"; Parent "SPAC1783.04c.1";
I	PacBio	exon	2193289	2193656	.	-	.	gene_id "SPAC1783.04c"; transcript_id "SPAC1783.04c.1"; ID "exon-4107"; Parent "SPAC1783.04c.1";
I	PacBio	CDS	2192109	2193163	.	-	.	gene_id "SPAC1783.04c"; transcript_id "SPAC1783.04c.1"; ID "cds-3283"; Parent "SPAC1783.04c.1";
I	PacBio	CDS	2193289	2193481	.	-	.	gene_id "SPAC1783.04c"; transcript_id "SPAC1783.04c.1"; ID "cds-3284"; Parent "SPAC1783.04c.1";
I	PacBio	five_prime_utr	2193482	2193656	.	-	.	gene_id "SPAC1783.04c"; transcript_id "SPAC1783.04c.1"; ID "nbis-five_prime_utr-5725"; Parent "SPAC1783.04c.1"; original_biotype "five_prime_UTR";
I	PacBio	three_prime_utr	2192037	2192108	.	-	.	gene_id "SPAC1783.04c"; transcript_id "SPAC1783.04c.1"; ID "nbis-three_prime_utr-5759"; Parent "SPAC1783.04c.1"; original_biotype "three_prime_UTR";
I	PacBio	gene	2194820	2199471	.	+	.	gene_id "SPAC1783.05"; transcript_id "83f97671-4c46-4235-9680-95e7fcf8bcbc"; ID "SPAC1783.05";
I	PacBio	transcript	2194820	2199471	.	+	.	gene_id "SPAC1783.05"; transcript_id "a9823840-6c57-4250-9b9a-00eb28960360"; ID "a9823840-6c57-4250-9b9a-00eb28960360"; Parent "SPAC1783.05";
I	PacBio	exon	2194820	2199471	.	+	.	gene_id "SPAC1783.05"; transcript_id "a9823840-6c57-4250-9b9a-00eb28960360"; ID "exon-4109"; Parent "a9823840-6c57-4250-9b9a-00eb28960360";
I	PacBio	CDS	2195017	2199138	.	+	.	gene_id "SPAC1783.05"; transcript_id "a9823840-6c57-4250-9b9a-00eb28960360"; ID "cds-3286"; Parent "a9823840-6c57-4250-9b9a-00eb28960360";
I	PacBio	five_prime_utr	2194820	2195016	.	+	.	gene_id "SPAC1783.05"; transcript_id "a9823840-6c57-4250-9b9a-00eb28960360"; ID "nbis-five_prime_utr-3544"; Parent "a9823840-6c57-4250-9b9a-00eb28960360"; original_biotype "five_prime_UTR";
I	PacBio	three_prime_utr	2199139	2199471	.	+	.	gene_id "SPAC1783.05"; transcript_id "a9823840-6c57-4250-9b9a-00eb28960360"; ID "nbis-three_prime_utr-3560"; Parent "a9823840-6c57-4250-9b9a-00eb28960360"; original_biotype "three_prime_UTR";
I	PacBio	transcript	2194820	2199335	.	+	.	gene_id "SPAC1783.05"; transcript_id "83f97671-4c46-4235-9680-95e7fcf8bcbc"; ID "83f97671-4c46-4235-9680-95e7fcf8bcbc"; Parent "SPAC1783.05";
I	PacBio	exon	2194820	2199335	.	+	.	gene_id "SPAC1783.05"; transcript_id "83f97671-4c46-4235-9680-95e7fcf8bcbc"; ID "exon-4108"; Parent "83f97671-4c46-4235-9680-95e7fcf8bcbc";
I	PacBio	CDS	2195017	2199138	.	+	.	gene_id "SPAC1783.05"; transcript_id "83f97671-4c46-4235-9680-95e7fcf8bcbc"; ID "cds-3285"; Parent "83f97671-4c46-4235-9680-95e7fcf8bcbc";
I	PacBio	five_prime_utr	2194820	2195016	.	+	.	gene_id "SPAC1783.05"; transcript_id "83f97671-4c46-4235-9680-95e7fcf8bcbc"; ID "nbis-five_prime_utr-2771"; Parent "83f97671-4c46-4235-9680-95e7fcf8bcbc"; original_biotype "five_prime_UTR";
I	PacBio	three_prime_utr	2199139	2199335	.	+	.	gene_id "SPAC1783.05"; transcript_id "83f97671-4c46-4235-9680-95e7fcf8bcbc"; ID "nbis-three_prime_utr-2778"; Parent "83f97671-4c46-4235-9680-95e7fcf8bcbc"; original_biotype "three_prime_UTR";
I	PacBio	gene	2199327	2200071	.	-	.	gene_id "SPAC1783.06c"; transcript_id "SPAC1783.06c.1"; ID "SPAC1783.06c";
I	PacBio	transcript	2199327	2200071	.	-	.	gene_id "SPAC1783.06c"; transcript_id "SPAC1783.06c.1"; ID "SPAC1783.06c.1"; Parent "SPAC1783.06c";
I	PacBio	exon	2199327	2199570	.	-	.	gene_id "SPAC1783.06c"; transcript_id "SPAC1783.06c.1"; ID "exon-4110"; Parent "SPAC1783.06c.1";
I	PacBio	exon	2199625	2199761	.	-	.	gene_id "SPAC1783.06c"; transcript_id "SPAC1783.06c.1"; ID "exon-4111"; Parent "SPAC1783.06c.1";
I	PacBio	exon	2199826	2200071	.	-	.	gene_id "SPAC1783.06c"; transcript_id "SPAC1783.06c.1"; ID "exon-4112"; Parent "SPAC1783.06c.1";
I	PacBio	CDS	2199448	2199570	.	-	.	gene_id "SPAC1783.06c"; transcript_id "SPAC1783.06c.1"; ID "cds-3287"; Parent "SPAC1783.06c.1";
I	PacBio	CDS	2199625	2199761	.	-	.	gene_id "SPAC1783.06c"; transcript_id "SPAC1783.06c.1"; ID "cds-3288"; Parent "SPAC1783.06c.1";
I	PacBio	CDS	2199826	2199964	.	-	.	gene_id "SPAC1783.06c"; transcript_id "SPAC1783.06c.1"; ID "cds-3289"; Parent "SPAC1783.06c.1";
I	PacBio	five_prime_utr	2199965	2200071	.	-	.	gene_id "SPAC1783.06c"; transcript_id "SPAC1783.06c.1"; ID "nbis-five_prime_utr-5726"; Parent "SPAC1783.06c.1"; original_biotype "five_prime_UTR";
I	PacBio	three_prime_utr	2199327	2199447	.	-	.	gene_id "SPAC1783.06c"; transcript_id "SPAC1783.06c.1"; ID "nbis-three_prime_utr-5760"; Parent "SPAC1783.06c.1"; original_biotype "three_prime_UTR";
I	PacBio	gene	2200493	2202978	.	-	.	gene_id "SPAC1783.07c"; transcript_id "f55c0a57-66c8-4e1b-9f3c-db88461eb89b"; ID "SPAC1783.07c";
I	PacBio	transcript	2200493	2202978	.	-	.	gene_id "SPAC1783.07c"; transcript_id "f55c0a57-66c8-4e1b-9f3c-db88461eb89b"; ID "f55c0a57-66c8-4e1b-9f3c-db88461eb89b"; Parent "SPAC1783.07c";
I	PacBio	exon	2200493	2202978	.	-	.	gene_id "SPAC1783.07c"; transcript_id "f55c0a57-66c8-4e1b-9f3c-db88461eb89b"; ID "exon-4114"; Parent "f55c0a57-66c8-4e1b-9f3c-db88461eb89b";
I	PacBio	CDS	2200589	2202247	.	-	.	gene_id "SPAC1783.07c"; transcript_id "f55c0a57-66c8-4e1b-9f3c-db88461eb89b"; ID "cds-3290"; Parent "f55c0a57-66c8-4e1b-9f3c-db88461eb89b";
I	PacBio	five_prime_utr	2202248	2202978	.	-	.	gene_id "SPAC1783.07c"; transcript_id "f55c0a57-66c8-4e1b-9f3c-db88461eb89b"; ID "nbis-five_prime_utr-5186"; Parent "f55c0a57-66c8-4e1b-9f3c-db88461eb89b"; original_biotype "five_prime_UTR";
I	PacBio	three_prime_utr	2200493	2200588	.	-	.	gene_id "SPAC1783.07c"; transcript_id "f55c0a57-66c8-4e1b-9f3c-db88461eb89b"; ID "nbis-three_prime_utr-5216"; Parent "f55c0a57-66c8-4e1b-9f3c-db88461eb89b"; original_biotype "three_prime_UTR";
I	PacBio	transcript	2200496	2202978	.	-	.	gene_id "SPAC1783.07c"; transcript_id "d43be70b-88ba-4dea-b9f3-3e659230b62d"; ID "d43be70b-88ba-4dea-b9f3-3e659230b62d"; Parent "SPAC1783.07c";
I	PacBio	exon	2200496	2202978	.	-	.	gene_id "SPAC1783.07c"; transcript_id "d43be70b-88ba-4dea-b9f3-3e659230b62d"; ID "exon-4115"; Parent "d43be70b-88ba-4dea-b9f3-3e659230b62d";
I	PacBio	CDS	2200589	2202247	.	-	.	gene_id "SPAC1783.07c"; transcript_id "d43be70b-88ba-4dea-b9f3-3e659230b62d"; ID "cds-3291"; Parent "d43be70b-88ba-4dea-b9f3-3e659230b62d";
I	PacBio	five_prime_utr	2202248	2202978	.	-	.	gene_id "SPAC1783.07c"; transcript_id "d43be70b-88ba-4dea-b9f3-3e659230b62d"; ID "nbis-five_prime_utr-4447"; Parent "d43be70b-88ba-4dea-b9f3-3e659230b62d"; original_biotype "five_prime_UTR";
I	PacBio	three_prime_utr	2200496	2200588	.	-	.	gene_id "SPAC1783.07c"; transcript_id "d43be70b-88ba-4dea-b9f3-3e659230b62d"; ID "nbis-three_prime_utr-4473"; Parent "d43be70b-88ba-4dea-b9f3-3e659230b62d"; original_biotype "three_prime_UTR";
I	PacBio	gene	2203607	2204379	.	-	.	gene_id "SPAC1783.08c"; transcript_id "338c02b9-b728-4841-bf05-b3b20eb11b37"; ID "SPAC1783.08c";
I	PacBio	transcript	2203676	2204063	.	-	.	gene_id "SPAC1783.08c"; transcript_id "c64cc0a3-8b4f-45b8-a6c3-f88daaff666d"; ID "c64cc0a3-8b4f-45b8-a6c3-f88daaff666d"; Parent "SPAC1783.08c";
I	PacBio	exon	2203676	2204063	.	-	.	gene_id "SPAC1783.08c"; transcript_id "c64cc0a3-8b4f-45b8-a6c3-f88daaff666d"; ID "exon-4117"; Parent "c64cc0a3-8b4f-45b8-a6c3-f88daaff666d";
I	PacBio	CDS	2203741	2204061	.	-	.	gene_id "SPAC1783.08c"; transcript_id "c64cc0a3-8b4f-45b8-a6c3-f88daaff666d"; ID "cds-3293"; Parent "c64cc0a3-8b4f-45b8-a6c3-f88daaff666d";
I	PacBio	five_prime_utr	2204062	2204063	.	-	.	gene_id "SPAC1783.08c"; transcript_id "c64cc0a3-8b4f-45b8-a6c3-f88daaff666d"; ID "nbis-five_prime_utr-4158"; Parent "c64cc0a3-8b4f-45b8-a6c3-f88daaff666d"; original_biotype "five_prime_UTR";
I	PacBio	three_prime_utr	2203676	2203740	.	-	.	gene_id "SPAC1783.08c"; transcript_id "c64cc0a3-8b4f-45b8-a6c3-f88daaff666d"; ID "nbis-three_prime_utr-4181"; Parent "c64cc0a3-8b4f-45b8-a6c3-f88daaff666d"; original_biotype "three_prime_UTR";
I	PacBio	transcript	2203676	2204100	.	-	.	gene_id "SPAC1783.08c"; transcript_id "cfdabc1a-18b0-43cc-a6a8-3174a92e6729"; ID "cfdabc1a-18b0-43cc-a6a8-3174a92e6729"; Parent "SPAC1783.08c";
I	PacBio	exon	2203676	2204100	.	-	.	gene_id "SPAC1783.08c"; transcript_id "cfdabc1a-18b0-43cc-a6a8-3174a92e6729"; ID "exon-4118"; Parent "cfdabc1a-18b0-43cc-a6a8-3174a92e6729";
I	PacBio	CDS	2203741	2204100	.	-	.	gene_id "SPAC1783.08c"; transcript_id "cfdabc1a-18b0-43cc-a6a8-3174a92e6729"; ID "cds-3294"; Parent "cfdabc1a-18b0-43cc-a6a8-3174a92e6729";
I	PacBio	three_prime_utr	2203676	2203740	.	-	.	gene_id "SPAC1783.08c"; transcript_id "cfdabc1a-18b0-43cc-a6a8-3174a92e6729"; ID "nbis-three_prime_utr-4383"; Parent "cfdabc1a-18b0-43cc-a6a8-3174a92e6729"; original_biotype "three_prime_UTR";
I	PacBio	transcript	2203676	2204350	.	-	.	gene_id "SPAC1783.08c"; transcript_id "c03df485-2b77-4b78-8a17-861011f243b8"; ID "c03df485-2b77-4b78-8a17-861011f243b8"; Parent "SPAC1783.08c";
I	PacBio	exon	2203676	2204350	.	-	.	gene_id "SPAC1783.08c"; transcript_id "c03df485-2b77-4b78-8a17-861011f243b8"; ID "exon-4119"; Parent "c03df485-2b77-4b78-8a17-861011f243b8";
I	PacBio	CDS	2203741	2204346	.	-	.	gene_id "SPAC1783.08c"; transcript_id "c03df485-2b77-4b78-8a17-861011f243b8"; ID "cds-3295"; Parent "c03df485-2b77-4b78-8a17-861011f243b8";
I	PacBio	five_prime_utr	2204347	2204350	.	-	.	gene_id "SPAC1783.08c"; transcript_id "c03df485-2b77-4b78-8a17-861011f243b8"; ID "nbis-five_prime_utr-4020"; Parent "c03df485-2b77-4b78-8a17-861011f243b8"; original_biotype "five_prime_UTR";
I	PacBio	three_prime_utr	2203676	2203740	.	-	.	gene_id "SPAC1783.08c"; transcript_id "c03df485-2b77-4b78-8a17-861011f243b8"; ID "nbis-three_prime_utr-4043"; Parent "c03df485-2b77-4b78-8a17-861011f243b8"; original_biotype "three_prime_UTR";
I	PacBio	transcript	2203676	2204370	.	-	.	gene_id "SPAC1783.08c"; transcript_id "c32e321a-8a59-48b5-bcbb-d62ee2e218e7"; ID "c32e321a-8a59-48b5-bcbb-d62ee2e218e7"; Parent "SPAC1783.08c";
I	PacBio	exon	2203676	2204370	.	-	.	gene_id "SPAC1783.08c"; transcript_id "c32e321a-8a59-48b5-bcbb-d62ee2e218e7"; ID "exon-4121"; Parent "c32e321a-8a59-48b5-bcbb-d62ee2e218e7";
I	PacBio	CDS	2203741	2204346	.	-	.	gene_id "SPAC1783.08c"; transcript_id "c32e321a-8a59-48b5-bcbb-d62ee2e218e7"; ID "cds-3297"; Parent "c32e321a-8a59-48b5-bcbb-d62ee2e218e7";
I	PacBio	five_prime_utr	2204347	2204370	.	-	.	gene_id "SPAC1783.08c"; transcript_id "c32e321a-8a59-48b5-bcbb-d62ee2e218e7"; ID "nbis-five_prime_utr-4086"; Parent "c32e321a-8a59-48b5-bcbb-d62ee2e218e7"; original_biotype "five_prime_UTR";
I	PacBio	three_prime_utr	2203676	2203740	.	-	.	gene_id "SPAC1783.08c"; transcript_id "c32e321a-8a59-48b5-bcbb-d62ee2e218e7"; ID "nbis-three_prime_utr-4109"; Parent "c32e321a-8a59-48b5-bcbb-d62ee2e218e7"; original_biotype "three_prime_UTR";
I	PacBio	transcript	2203676	2204373	.	-	.	gene_id "SPAC1783.08c"; transcript_id "b97b5187-609b-4ece-bfd2-16664e7afd5f"; ID "b97b5187-609b-4ece-bfd2-16664e7afd5f"; Parent "SPAC1783.08c";
I	PacBio	exon	2203676	2204373	.	-	.	gene_id "SPAC1783.08c"; transcript_id "b97b5187-609b-4ece-bfd2-16664e7afd5f"; ID "exon-4122"; Parent "b97b5187-609b-4ece-bfd2-16664e7afd5f";
I	PacBio	CDS	2203741	2204346	.	-	.	gene_id "SPAC1783.08c"; transcript_id "b97b5187-609b-4ece-bfd2-16664e7afd5f"; ID "cds-3298"; Parent "b97b5187-609b-4ece-bfd2-16664e7afd5f";
I	PacBio	five_prime_utr	2204347	2204373	.	-	.	gene_id "SPAC1783.08c"; transcript_id "b97b5187-609b-4ece-bfd2-16664e7afd5f"; ID "nbis-five_prime_utr-3883"; Parent "b97b5187-609b-4ece-bfd2-16664e7afd5f"; original_biotype "five_prime_UTR";
I	PacBio	three_prime_utr	2203676	2203740	.	-	.	gene_id "SPAC1783.08c"; transcript_id "b97b5187-609b-4ece-bfd2-16664e7afd5f"; ID "nbis-three_prime_utr-3905"; Parent "b97b5187-609b-4ece-bfd2-16664e7afd5f"; original_biotype "three_prime_UTR";
I	PacBio	transcript	2203676	2204379	.	-	.	gene_id "SPAC1783.08c"; transcript_id "b48fb35a-1cc4-45ed-9e33-c2b62caadf07"; ID "b48fb35a-1cc4-45ed-9e33-c2b62caadf07"; Parent "SPAC1783.08c";
I	PacBio	exon	2203676	2204379	.	-	.	gene_id "SPAC1783.08c"; transcript_id "b48fb35a-1cc4-45ed-9e33-c2b62caadf07"; ID "exon-4123"; Parent "b48fb35a-1cc4-45ed-9e33-c2b62caadf07";
I	PacBio	CDS	2203741	2204346	.	-	.	gene_id "SPAC1783.08c"; transcript_id "b48fb35a-1cc4-45ed-9e33-c2b62caadf07"; ID "cds-3299"; Parent "b48fb35a-1cc4-45ed-9e33-c2b62caadf07";
I	PacBio	five_prime_utr	2204347	2204379	.	-	.	gene_id "SPAC1783.08c"; transcript_id "b48fb35a-1cc4-45ed-9e33-c2b62caadf07"; ID "nbis-five_prime_utr-3780"; Parent "b48fb35a-1cc4-45ed-9e33-c2b62caadf07"; original_biotype "five_prime_UTR";
I	PacBio	three_prime_utr	2203676	2203740	.	-	.	gene_id "SPAC1783.08c"; transcript_id "b48fb35a-1cc4-45ed-9e33-c2b62caadf07"; ID "nbis-three_prime_utr-3801"; Parent "b48fb35a-1cc4-45ed-9e33-c2b62caadf07"; original_biotype "three_prime_UTR";
I	PacBio	transcript	2203679	2204379	.	-	.	gene_id "SPAC1783.08c"; transcript_id "e334e781-69c6-4a97-b7ba-c221aacc6b03"; ID "e334e781-69c6-4a97-b7ba-c221aacc6b03"; Parent "SPAC1783.08c";
I	PacBio	exon	2203679	2204379	.	-	.	gene_id "SPAC1783.08c"; transcript_id "e334e781-69c6-4a97-b7ba-c221aacc6b03"; ID "exon-4124"; Parent "e334e781-69c6-4a97-b7ba-c221aacc6b03";
I	PacBio	CDS	2203741	2204346	.	-	.	gene_id "SPAC1783.08c"; transcript_id "e334e781-69c6-4a97-b7ba-c221aacc6b03"; ID "cds-3300"; Parent "e334e781-69c6-4a97-b7ba-c221aacc6b03";
I	PacBio	five_prime_utr	2204347	2204379	.	-	.	gene_id "SPAC1783.08c"; transcript_id "e334e781-69c6-4a97-b7ba-c221aacc6b03"; ID "nbis-five_prime_utr-4770"; Parent "e334e781-69c6-4a97-b7ba-c221aacc6b03"; original_biotype "five_prime_UTR";
I	PacBio	three_prime_utr	2203679	2203740	.	-	.	gene_id "SPAC1783.08c"; transcript_id "e334e781-69c6-4a97-b7ba-c221aacc6b03"; ID "nbis-three_prime_utr-4800"; Parent "e334e781-69c6-4a97-b7ba-c221aacc6b03"; original_biotype "three_prime_UTR";
I	PacBio	transcript	2203858	2204379	.	-	.	gene_id "SPAC1783.08c"; transcript_id "a8afb421-0c2d-4bf4-8767-78a6a7b8151a"; ID "a8afb421-0c2d-4bf4-8767-78a6a7b8151a"; Parent "SPAC1783.08c";
I	PacBio	exon	2203858	2204379	.	-	.	gene_id "SPAC1783.08c"; transcript_id "a8afb421-0c2d-4bf4-8767-78a6a7b8151a"; ID "exon-4126"; Parent "a8afb421-0c2d-4bf4-8767-78a6a7b8151a";
I	PacBio	CDS	2203858	2204346	.	-	.	gene_id "SPAC1783.08c"; transcript_id "a8afb421-0c2d-4bf4-8767-78a6a7b8151a"; ID "cds-3302"; Parent "a8afb421-0c2d-4bf4-8767-78a6a7b8151a";
I	PacBio	five_prime_utr	2204347	2204379	.	-	.	gene_id "SPAC1783.08c"; transcript_id "a8afb421-0c2d-4bf4-8767-78a6a7b8151a"; ID "nbis-five_prime_utr-3527"; Parent "a8afb421-0c2d-4bf4-8767-78a6a7b8151a"; original_biotype "five_prime_UTR";
I	PacBio	transcript	2203976	2204379	.	-	.	gene_id "SPAC1783.08c"; transcript_id "e63a5f4a-91d7-4c9d-b614-b76c902f5316"; ID "e63a5f4a-91d7-4c9d-b614-b76c902f5316"; Parent "SPAC1783.08c";
I	PacBio	exon	2203976	2204379	.	-	.	gene_id "SPAC1783.08c"; transcript_id "e63a5f4a-91d7-4c9d-b614-b76c902f5316"; ID "exon-4127"; Parent "e63a5f4a-91d7-4c9d-b614-b76c902f5316";
I	PacBio	CDS	2203978	2204346	.	-	.	gene_id "SPAC1783.08c"; transcript_id "e63a5f4a-91d7-4c9d-b614-b76c902f5316"; ID "cds-3303"; Parent "e63a5f4a-91d7-4c9d-b614-b76c902f5316";
I	PacBio	five_prime_utr	2204347	2204379	.	-	.	gene_id "SPAC1783.08c"; transcript_id "e63a5f4a-91d7-4c9d-b614-b76c902f5316"; ID "nbis-five_prime_utr-4843"; Parent "e63a5f4a-91d7-4c9d-b614-b76c902f5316"; original_biotype "five_prime_UTR";
I	PacBio	three_prime_utr	2203976	2203977	.	-	.	gene_id "SPAC1783.08c"; transcript_id "e63a5f4a-91d7-4c9d-b614-b76c902f5316"; ID "nbis-three_prime_utr-4873"; Parent "e63a5f4a-91d7-4c9d-b614-b76c902f5316"; original_biotype "three_prime_UTR";
I	PacBio	transcript	2203687	2204379	.	-	.	gene_id "SPAC1783.08c"; transcript_id "4b73240c-c7d5-4867-af64-ecbead21b4e3"; ID "4b73240c-c7d5-4867-af64-ecbead21b4e3"; Parent "SPAC1783.08c";
I	PacBio	exon	2203687	2204379	.	-	.	gene_id "SPAC1783.08c"; transcript_id "4b73240c-c7d5-4867-af64-ecbead21b4e3"; ID "exon-4125"; Parent "4b73240c-c7d5-4867-af64-ecbead21b4e3";
I	PacBio	CDS	2203741	2204346	.	-	.	gene_id "SPAC1783.08c"; transcript_id "4b73240c-c7d5-4867-af64-ecbead21b4e3"; ID "cds-3301"; Parent "4b73240c-c7d5-4867-af64-ecbead21b4e3";
I	PacBio	five_prime_utr	2204347	2204379	.	-	.	gene_id "SPAC1783.08c"; transcript_id "4b73240c-c7d5-4867-af64-ecbead21b4e3"; ID "nbis-five_prime_utr-1602"; Parent "4b73240c-c7d5-4867-af64-ecbead21b4e3"; original_biotype "five_prime_UTR";
I	PacBio	three_prime_utr	2203687	2203740	.	-	.	gene_id "SPAC1783.08c"; transcript_id "4b73240c-c7d5-4867-af64-ecbead21b4e3"; ID "nbis-three_prime_utr-1600"; Parent "4b73240c-c7d5-4867-af64-ecbead21b4e3"; original_biotype "three_prime_UTR";
I	PacBio	transcript	2203607	2204379	.	-	.	gene_id "SPAC1783.08c"; transcript_id "338c02b9-b728-4841-bf05-b3b20eb11b37"; ID "338c02b9-b728-4841-bf05-b3b20eb11b37"; Parent "SPAC1783.08c";
I	PacBio	exon	2203607	2204379	.	-	.	gene_id "SPAC1783.08c"; transcript_id "338c02b9-b728-4841-bf05-b3b20eb11b37"; ID "exon-4116"; Parent "338c02b9-b728-4841-bf05-b3b20eb11b37";
I	PacBio	CDS	2203741	2204346	.	-	.	gene_id "SPAC1783.08c"; transcript_id "338c02b9-b728-4841-bf05-b3b20eb11b37"; ID "cds-3292"; Parent "338c02b9-b728-4841-bf05-b3b20eb11b37";
I	PacBio	five_prime_utr	2204347	2204379	.	-	.	gene_id "SPAC1783.08c"; transcript_id "338c02b9-b728-4841-bf05-b3b20eb11b37"; ID "nbis-five_prime_utr-1108"; Parent "338c02b9-b728-4841-bf05-b3b20eb11b37"; original_biotype "five_prime_UTR";
I	PacBio	three_prime_utr	2203607	2203740	.	-	.	gene_id "SPAC1783.08c"; transcript_id "338c02b9-b728-4841-bf05-b3b20eb11b37"; ID "nbis-three_prime_utr-1108"; Parent "338c02b9-b728-4841-bf05-b3b20eb11b37"; original_biotype "three_prime_UTR";
I	PacBio	transcript	2203676	2204359	.	-	.	gene_id "SPAC1783.08c"; transcript_id "47754935-5b44-4466-925c-a07e929b8d04"; ID "47754935-5b44-4466-925c-a07e929b8d04"; Parent "SPAC1783.08c";
I	PacBio	exon	2203676	2204359	.	-	.	gene_id "SPAC1783.08c"; transcript_id "47754935-5b44-4466-925c-a07e929b8d04"; ID "exon-4120"; Parent "47754935-5b44-4466-925c-a07e929b8d04";
I	PacBio	CDS	2203741	2204346	.	-	.	gene_id "SPAC1783.08c"; transcript_id "47754935-5b44-4466-925c-a07e929b8d04"; ID "cds-3296"; Parent "47754935-5b44-4466-925c-a07e929b8d04";
I	PacBio	five_prime_utr	2204347	2204359	.	-	.	gene_id "SPAC1783.08c"; transcript_id "47754935-5b44-4466-925c-a07e929b8d04"; ID "nbis-five_prime_utr-1523"; Parent "47754935-5b44-4466-925c-a07e929b8d04"; original_biotype "five_prime_UTR";
I	PacBio	three_prime_utr	2203676	2203740	.	-	.	gene_id "SPAC1783.08c"; transcript_id "47754935-5b44-4466-925c-a07e929b8d04"; ID "nbis-three_prime_utr-1521"; Parent "47754935-5b44-4466-925c-a07e929b8d04"; original_biotype "three_prime_UTR";
I	PomBase	gene	2204823	2208222	.	-	.	gene_id "SPAC1327.01c"; ID "SPAC1327.01c";
I	PomBase	transcript	2204823	2208222	.	-	.	gene_id "SPAC1327.01c"; transcript_id "SPAC1327.01c.1"; ID "SPAC1327.01c.1"; Parent "SPAC1327.01c"; original_biotype "mrna";
I	PomBase	exon	2204823	2208222	.	-	.	gene_id "SPAC1327.01c"; transcript_id "SPAC1327.01c.1"; ID "nbis-exon-334"; Parent "SPAC1327.01c.1";
I	PomBase	CDS	2205162	2208095	.	-	0	gene_id "SPAC1327.01c"; transcript_id "SPAC1327.01c.1"; ID "SPAC1327.01c.1:exon:1"; Parent "SPAC1327.01c.1";
I	PomBase	five_prime_utr	2208096	2208222	.	-	.	gene_id "SPAC1327.01c"; transcript_id "SPAC1327.01c.1"; ID "SPAC1327.01c.1:five_prime_UTR:1"; Parent "SPAC1327.01c.1"; original_biotype "five_prime_UTR";
I	PomBase	three_prime_utr	2204823	2205161	.	-	.	gene_id "SPAC1327.01c"; transcript_id "SPAC1327.01c.1"; ID "SPAC1327.01c.1:three_prime_UTR:1"; Parent "SPAC1327.01c.1"; original_biotype "three_prime_UTR";
I	PacBio	gene	2209266	2210700	.	-	.	gene_id "SPAC18G6.01c"; transcript_id "fd3f3a52-453c-4687-8b42-c532f668fe6f"; ID "SPAC18G6.01c";
I	PacBio	transcript	2209266	2210700	.	-	.	gene_id "SPAC18G6.01c"; transcript_id "fd3f3a52-453c-4687-8b42-c532f668fe6f"; ID "fd3f3a52-453c-4687-8b42-c532f668fe6f"; Parent "SPAC18G6.01c";
I	PacBio	exon	2209266	2210700	.	-	.	gene_id "SPAC18G6.01c"; transcript_id "fd3f3a52-453c-4687-8b42-c532f668fe6f"; ID "exon-4128"; Parent "fd3f3a52-453c-4687-8b42-c532f668fe6f";
I	PacBio	CDS	2209896	2210675	.	-	.	gene_id "SPAC18G6.01c"; transcript_id "fd3f3a52-453c-4687-8b42-c532f668fe6f"; ID "cds-3304"; Parent "fd3f3a52-453c-4687-8b42-c532f668fe6f";
I	PacBio	five_prime_utr	2210676	2210700	.	-	.	gene_id "SPAC18G6.01c"; transcript_id "fd3f3a52-453c-4687-8b42-c532f668fe6f"; ID "nbis-five_prime_utr-5362"; Parent "fd3f3a52-453c-4687-8b42-c532f668fe6f"; original_biotype "five_prime_UTR";
I	PacBio	three_prime_utr	2209266	2209895	.	-	.	gene_id "SPAC18G6.01c"; transcript_id "fd3f3a52-453c-4687-8b42-c532f668fe6f"; ID "nbis-three_prime_utr-5392"; Parent "fd3f3a52-453c-4687-8b42-c532f668fe6f"; original_biotype "three_prime_UTR";
I	PacBio	gene	2210807	2214333	.	-	.	gene_id "SPAC18G6.02c"; transcript_id "758eb509-194f-4af1-ac61-d289da9fd18b"; ID "SPAC18G6.02c";
I	PacBio	transcript	2213932	2214333	.	-	.	gene_id "SPAC18G6.02c"; transcript_id "81ec9b73-2a34-4962-8e9f-29d66c66780e"; ID "81ec9b73-2a34-4962-8e9f-29d66c66780e"; Parent "SPAC18G6.02c";
I	PacBio	exon	2213932	2214333	.	-	.	gene_id "SPAC18G6.02c"; transcript_id "81ec9b73-2a34-4962-8e9f-29d66c66780e"; ID "exon-4130"; Parent "81ec9b73-2a34-4962-8e9f-29d66c66780e";
I	PacBio	transcript	2210807	2214333	.	-	.	gene_id "SPAC18G6.02c"; transcript_id "758eb509-194f-4af1-ac61-d289da9fd18b"; ID "758eb509-194f-4af1-ac61-d289da9fd18b"; Parent "SPAC18G6.02c";
I	PacBio	exon	2210807	2214333	.	-	.	gene_id "SPAC18G6.02c"; transcript_id "758eb509-194f-4af1-ac61-d289da9fd18b"; ID "exon-4129"; Parent "758eb509-194f-4af1-ac61-d289da9fd18b";
I	PacBio	CDS	2210977	2213859	.	-	.	gene_id "SPAC18G6.02c"; transcript_id "758eb509-194f-4af1-ac61-d289da9fd18b"; ID "cds-3305"; Parent "758eb509-194f-4af1-ac61-d289da9fd18b";
I	PacBio	five_prime_utr	2213860	2214333	.	-	.	gene_id "SPAC18G6.02c"; transcript_id "758eb509-194f-4af1-ac61-d289da9fd18b"; ID "nbis-five_prime_utr-2493"; Parent "758eb509-194f-4af1-ac61-d289da9fd18b"; original_biotype "five_prime_UTR";
I	PacBio	three_prime_utr	2210807	2210976	.	-	.	gene_id "SPAC18G6.02c"; transcript_id "758eb509-194f-4af1-ac61-d289da9fd18b"; ID "nbis-three_prime_utr-2499"; Parent "758eb509-194f-4af1-ac61-d289da9fd18b"; original_biotype "three_prime_UTR";
I	PacBio	gene	2215708	2217081	.	+	.	gene_id "SPAC18G6.03"; transcript_id "SPAC18G6.03.1-1"; ID "SPAC18G6.03";
I	PacBio	transcript	2215708	2217003	.	+	.	gene_id "SPAC18G6.03"; transcript_id "SPAC18G6.03.1-1"; ID "SPAC18G6.03.1-1"; Parent "SPAC18G6.03";
I	PacBio	exon	2215708	2215735	.	+	.	gene_id "SPAC18G6.03"; transcript_id "SPAC18G6.03.1-1"; ID "exon-4131"; Parent "SPAC18G6.03.1-1";
I	PacBio	exon	2215792	2216241	.	+	.	gene_id "SPAC18G6.03"; transcript_id "SPAC18G6.03.1-1"; ID "exon-4132"; Parent "SPAC18G6.03.1-1";
I	PacBio	exon	2216486	2216566	.	+	.	gene_id "SPAC18G6.03"; transcript_id "SPAC18G6.03.1-1"; ID "exon-4133"; Parent "SPAC18G6.03.1-1";
I	PacBio	exon	2216621	2217003	.	+	.	gene_id "SPAC18G6.03"; transcript_id "SPAC18G6.03.1-1"; ID "exon-4134"; Parent "SPAC18G6.03.1-1";
I	PacBio	CDS	2215815	2216241	.	+	.	gene_id "SPAC18G6.03"; transcript_id "SPAC18G6.03.1-1"; ID "cds-3306"; Parent "SPAC18G6.03.1-1";
I	PacBio	CDS	2216486	2216566	.	+	.	gene_id "SPAC18G6.03"; transcript_id "SPAC18G6.03.1-1"; ID "cds-3307"; Parent "SPAC18G6.03.1-1";
I	PacBio	CDS	2216621	2216757	.	+	.	gene_id "SPAC18G6.03"; transcript_id "SPAC18G6.03.1-1"; ID "cds-3308"; Parent "SPAC18G6.03.1-1";
I	PacBio	five_prime_utr	2215708	2215735	.	+	.	gene_id "SPAC18G6.03"; transcript_id "SPAC18G6.03.1-1"; ID "nbis-five_prime_utr-5853"; Parent "SPAC18G6.03.1-1"; original_biotype "five_prime_UTR";
I	PacBio	five_prime_utr	2215792	2215814	.	+	.	gene_id "SPAC18G6.03"; transcript_id "SPAC18G6.03.1-1"; ID "nbis-five_prime_utr-5853"; Parent "SPAC18G6.03.1-1"; original_biotype "five_prime_UTR";
I	PacBio	three_prime_utr	2216758	2217003	.	+	.	gene_id "SPAC18G6.03"; transcript_id "SPAC18G6.03.1-1"; ID "nbis-three_prime_utr-5885"; Parent "SPAC18G6.03.1-1"; original_biotype "three_prime_UTR";
I	PacBio	transcript	2215708	2217081	.	+	.	gene_id "SPAC18G6.03"; transcript_id "SPAC18G6.03.1"; ID "SPAC18G6.03.1"; Parent "SPAC18G6.03";
I	PacBio	exon	2215708	2215735	.	+	.	gene_id "SPAC18G6.03"; transcript_id "SPAC18G6.03.1"; ID "exon-4138"; Parent "SPAC18G6.03.1";
I	PacBio	exon	2215792	2216241	.	+	.	gene_id "SPAC18G6.03"; transcript_id "SPAC18G6.03.1"; ID "exon-4139"; Parent "SPAC18G6.03.1";
I	PacBio	exon	2216486	2216566	.	+	.	gene_id "SPAC18G6.03"; transcript_id "SPAC18G6.03.1"; ID "exon-4140"; Parent "SPAC18G6.03.1";
I	PacBio	exon	2216621	2217081	.	+	.	gene_id "SPAC18G6.03"; transcript_id "SPAC18G6.03.1"; ID "exon-4141"; Parent "SPAC18G6.03.1";
I	PacBio	CDS	2215815	2216241	.	+	.	gene_id "SPAC18G6.03"; transcript_id "SPAC18G6.03.1"; ID "cds-3310"; Parent "SPAC18G6.03.1";
I	PacBio	CDS	2216486	2216566	.	+	.	gene_id "SPAC18G6.03"; transcript_id "SPAC18G6.03.1"; ID "cds-3311"; Parent "SPAC18G6.03.1";
I	PacBio	CDS	2216621	2216757	.	+	.	gene_id "SPAC18G6.03"; transcript_id "SPAC18G6.03.1"; ID "cds-3312"; Parent "SPAC18G6.03.1";
I	PacBio	five_prime_utr	2215708	2215735	.	+	.	gene_id "SPAC18G6.03"; transcript_id "SPAC18G6.03.1"; ID "nbis-five_prime_utr-5852"; Parent "SPAC18G6.03.1"; original_biotype "five_prime_UTR";
I	PacBio	five_prime_utr	2215792	2215814	.	+	.	gene_id "SPAC18G6.03"; transcript_id "SPAC18G6.03.1"; ID "nbis-five_prime_utr-5852"; Parent "SPAC18G6.03.1"; original_biotype "five_prime_UTR";
I	PacBio	three_prime_utr	2216758	2217081	.	+	.	gene_id "SPAC18G6.03"; transcript_id "SPAC18G6.03.1"; ID "nbis-three_prime_utr-5884"; Parent "SPAC18G6.03.1"; original_biotype "three_prime_UTR";
I	PacBio	transcript	2215708	2217081	.	+	.	gene_id "SPAC18G6.03"; transcript_id "639aa590-6d72-4e2d-af73-9dc04fa4e22e"; ID "639aa590-6d72-4e2d-af73-9dc04fa4e22e"; Parent "SPAC18G6.03";
I	PacBio	exon	2215708	2215735	.	+	.	gene_id "SPAC18G6.03"; transcript_id "639aa590-6d72-4e2d-af73-9dc04fa4e22e"; ID "exon-4135"; Parent "639aa590-6d72-4e2d-af73-9dc04fa4e22e";
I	PacBio	exon	2215792	2216566	.	+	.	gene_id "SPAC18G6.03"; transcript_id "639aa590-6d72-4e2d-af73-9dc04fa4e22e"; ID "exon-4136"; Parent "639aa590-6d72-4e2d-af73-9dc04fa4e22e";
I	PacBio	exon	2216621	2217081	.	+	.	gene_id "SPAC18G6.03"; transcript_id "639aa590-6d72-4e2d-af73-9dc04fa4e22e"; ID "exon-4137"; Parent "639aa590-6d72-4e2d-af73-9dc04fa4e22e";
I	PacBio	CDS	2215815	2216249	.	+	.	gene_id "SPAC18G6.03"; transcript_id "639aa590-6d72-4e2d-af73-9dc04fa4e22e"; ID "cds-3309"; Parent "639aa590-6d72-4e2d-af73-9dc04fa4e22e";
I	PacBio	five_prime_utr	2215708	2215735	.	+	.	gene_id "SPAC18G6.03"; transcript_id "639aa590-6d72-4e2d-af73-9dc04fa4e22e"; ID "nbis-five_prime_utr-2086"; Parent "639aa590-6d72-4e2d-af73-9dc04fa4e22e"; original_biotype "five_prime_UTR";
I	PacBio	five_prime_utr	2215792	2215814	.	+	.	gene_id "SPAC18G6.03"; transcript_id "639aa590-6d72-4e2d-af73-9dc04fa4e22e"; ID "nbis-five_prime_utr-2086"; Parent "639aa590-6d72-4e2d-af73-9dc04fa4e22e"; original_biotype "five_prime_UTR";
I	PacBio	three_prime_utr	2216250	2216566	.	+	.	gene_id "SPAC18G6.03"; transcript_id "639aa590-6d72-4e2d-af73-9dc04fa4e22e"; ID "nbis-three_prime_utr-2087"; Parent "639aa590-6d72-4e2d-af73-9dc04fa4e22e"; original_biotype "three_prime_UTR";
I	PacBio	three_prime_utr	2216621	2217081	.	+	.	gene_id "SPAC18G6.03"; transcript_id "639aa590-6d72-4e2d-af73-9dc04fa4e22e"; ID "nbis-three_prime_utr-2087"; Parent "639aa590-6d72-4e2d-af73-9dc04fa4e22e"; original_biotype "three_prime_UTR";
I	PacBio	gene	2217019	2218800	.	-	.	gene_id "SPAC18G6.04c"; transcript_id "SPAC18G6.04c.1-1"; ID "SPAC18G6.04c";
I	PacBio	transcript	2217019	2218800	.	-	.	gene_id "SPAC18G6.04c"; transcript_id "SPAC18G6.04c.1-1"; ID "SPAC18G6.04c.1-1"; Parent "SPAC18G6.04c";
I	PacBio	exon	2217019	2218569	.	-	.	gene_id "SPAC18G6.04c"; transcript_id "SPAC18G6.04c.1-1"; ID "exon-4142"; Parent "SPAC18G6.04c.1-1";
I	PacBio	exon	2218716	2218800	.	-	.	gene_id "SPAC18G6.04c"; transcript_id "SPAC18G6.04c.1-1"; ID "exon-4143"; Parent "SPAC18G6.04c.1-1";
I	PacBio	CDS	2217187	2218569	.	-	.	gene_id "SPAC18G6.04c"; transcript_id "SPAC18G6.04c.1-1"; ID "cds-3313"; Parent "SPAC18G6.04c.1-1";
I	PacBio	CDS	2218716	2218799	.	-	.	gene_id "SPAC18G6.04c"; transcript_id "SPAC18G6.04c.1-1"; ID "cds-3314"; Parent "SPAC18G6.04c.1-1";
I	PacBio	five_prime_utr	2218800	2218800	.	-	.	gene_id "SPAC18G6.04c"; transcript_id "SPAC18G6.04c.1-1"; ID "nbis-five_prime_utr-5855"; Parent "SPAC18G6.04c.1-1"; original_biotype "five_prime_UTR";
I	PacBio	three_prime_utr	2217019	2217186	.	-	.	gene_id "SPAC18G6.04c"; transcript_id "SPAC18G6.04c.1-1"; ID "nbis-three_prime_utr-5887"; Parent "SPAC18G6.04c.1-1"; original_biotype "three_prime_UTR";
I	PacBio	transcript	2217070	2218800	.	-	.	gene_id "SPAC18G6.04c"; transcript_id "SPAC18G6.04c.1"; ID "SPAC18G6.04c.1"; Parent "SPAC18G6.04c";
I	PacBio	exon	2217070	2218569	.	-	.	gene_id "SPAC18G6.04c"; transcript_id "SPAC18G6.04c.1"; ID "exon-4144"; Parent "SPAC18G6.04c.1";
I	PacBio	exon	2218716	2218800	.	-	.	gene_id "SPAC18G6.04c"; transcript_id "SPAC18G6.04c.1"; ID "exon-4145"; Parent "SPAC18G6.04c.1";
I	PacBio	CDS	2217187	2218569	.	-	.	gene_id "SPAC18G6.04c"; transcript_id "SPAC18G6.04c.1"; ID "cds-3315"; Parent "SPAC18G6.04c.1";
I	PacBio	CDS	2218716	2218799	.	-	.	gene_id "SPAC18G6.04c"; transcript_id "SPAC18G6.04c.1"; ID "cds-3316"; Parent "SPAC18G6.04c.1";
I	PacBio	five_prime_utr	2218800	2218800	.	-	.	gene_id "SPAC18G6.04c"; transcript_id "SPAC18G6.04c.1"; ID "nbis-five_prime_utr-5854"; Parent "SPAC18G6.04c.1"; original_biotype "five_prime_UTR";
I	PacBio	three_prime_utr	2217070	2217186	.	-	.	gene_id "SPAC18G6.04c"; transcript_id "SPAC18G6.04c.1"; ID "nbis-three_prime_utr-5886"; Parent "SPAC18G6.04c.1"; original_biotype "three_prime_UTR";
I	PacBio	gene	2219135	2227378	.	-	.	gene_id "SPAC18G6.05c"; transcript_id "SPAC18G6.05c.1"; ID "SPAC18G6.05c";
I	PacBio	transcript	2219135	2227378	.	-	.	gene_id "SPAC18G6.05c"; transcript_id "SPAC18G6.05c.1"; ID "SPAC18G6.05c.1"; Parent "SPAC18G6.05c";
I	PacBio	exon	2219135	2227119	.	-	.	gene_id "SPAC18G6.05c"; transcript_id "SPAC18G6.05c.1"; ID "exon-4146"; Parent "SPAC18G6.05c.1";
I	PacBio	exon	2227193	2227378	.	-	.	gene_id "SPAC18G6.05c"; transcript_id "SPAC18G6.05c.1"; ID "exon-4147"; Parent "SPAC18G6.05c.1";
I	PacBio	CDS	2219255	2227119	.	-	.	gene_id "SPAC18G6.05c"; transcript_id "SPAC18G6.05c.1"; ID "cds-3317"; Parent "SPAC18G6.05c.1";
I	PacBio	CDS	2227193	2227340	.	-	.	gene_id "SPAC18G6.05c"; transcript_id "SPAC18G6.05c.1"; ID "cds-3318"; Parent "SPAC18G6.05c.1";
I	PacBio	five_prime_utr	2227341	2227378	.	-	.	gene_id "SPAC18G6.05c"; transcript_id "SPAC18G6.05c.1"; ID "nbis-five_prime_utr-5856"; Parent "SPAC18G6.05c.1"; original_biotype "five_prime_UTR";
I	PacBio	three_prime_utr	2219135	2219254	.	-	.	gene_id "SPAC18G6.05c"; transcript_id "SPAC18G6.05c.1"; ID "nbis-three_prime_utr-5888"; Parent "SPAC18G6.05c.1"; original_biotype "three_prime_UTR";
I	PacBio	gene	2228922	2230058	.	+	.	gene_id "SPAC18G6.06"; transcript_id "aa4edc95-575e-4a80-971d-d9ca5b94ce2b"; ID "SPAC18G6.06";
I	PacBio	transcript	2228922	2230007	.	+	.	gene_id "SPAC18G6.06"; transcript_id "aa4edc95-575e-4a80-971d-d9ca5b94ce2b"; ID "aa4edc95-575e-4a80-971d-d9ca5b94ce2b"; Parent "SPAC18G6.06";
I	PacBio	exon	2228922	2230007	.	+	.	gene_id "SPAC18G6.06"; transcript_id "aa4edc95-575e-4a80-971d-d9ca5b94ce2b"; ID "exon-4148"; Parent "aa4edc95-575e-4a80-971d-d9ca5b94ce2b";
I	PacBio	CDS	2229015	2229764	.	+	.	gene_id "SPAC18G6.06"; transcript_id "aa4edc95-575e-4a80-971d-d9ca5b94ce2b"; ID "cds-3319"; Parent "aa4edc95-575e-4a80-971d-d9ca5b94ce2b";
I	PacBio	five_prime_utr	2228922	2229014	.	+	.	gene_id "SPAC18G6.06"; transcript_id "aa4edc95-575e-4a80-971d-d9ca5b94ce2b"; ID "nbis-five_prime_utr-3557"; Parent "aa4edc95-575e-4a80-971d-d9ca5b94ce2b"; original_biotype "five_prime_UTR";
I	PacBio	three_prime_utr	2229765	2230007	.	+	.	gene_id "SPAC18G6.06"; transcript_id "aa4edc95-575e-4a80-971d-d9ca5b94ce2b"; ID "nbis-three_prime_utr-3573"; Parent "aa4edc95-575e-4a80-971d-d9ca5b94ce2b"; original_biotype "three_prime_UTR";
I	PacBio	transcript	2228922	2230058	.	+	.	gene_id "SPAC18G6.06"; transcript_id "5ad8edd6-4f84-4ba0-b815-fe0d9f463d36"; ID "5ad8edd6-4f84-4ba0-b815-fe0d9f463d36"; Parent "SPAC18G6.06";
I	PacBio	exon	2228922	2230058	.	+	.	gene_id "SPAC18G6.06"; transcript_id "5ad8edd6-4f84-4ba0-b815-fe0d9f463d36"; ID "exon-4149"; Parent "5ad8edd6-4f84-4ba0-b815-fe0d9f463d36";
I	PacBio	CDS	2229015	2229764	.	+	.	gene_id "SPAC18G6.06"; transcript_id "5ad8edd6-4f84-4ba0-b815-fe0d9f463d36"; ID "cds-3320"; Parent "5ad8edd6-4f84-4ba0-b815-fe0d9f463d36";
I	PacBio	five_prime_utr	2228922	2229014	.	+	.	gene_id "SPAC18G6.06"; transcript_id "5ad8edd6-4f84-4ba0-b815-fe0d9f463d36"; ID "nbis-five_prime_utr-1890"; Parent "5ad8edd6-4f84-4ba0-b815-fe0d9f463d36"; original_biotype "five_prime_UTR";
I	PacBio	three_prime_utr	2229765	2230058	.	+	.	gene_id "SPAC18G6.06"; transcript_id "5ad8edd6-4f84-4ba0-b815-fe0d9f463d36"; ID "nbis-three_prime_utr-1889"; Parent "5ad8edd6-4f84-4ba0-b815-fe0d9f463d36"; original_biotype "three_prime_UTR";
I	PacBio	gene	2229911	2231496	.	-	.	gene_id "SPAC18G6.07c"; transcript_id "1f3f8917-06df-422f-af39-35d59cbc8462"; ID "SPAC18G6.07c";
I	PacBio	transcript	2229911	2231496	.	-	.	gene_id "SPAC18G6.07c"; transcript_id "1f3f8917-06df-422f-af39-35d59cbc8462"; ID "1f3f8917-06df-422f-af39-35d59cbc8462"; Parent "SPAC18G6.07c";
I	PacBio	exon	2229911	2231496	.	-	.	gene_id "SPAC18G6.07c"; transcript_id "1f3f8917-06df-422f-af39-35d59cbc8462"; ID "exon-4150"; Parent "1f3f8917-06df-422f-af39-35d59cbc8462";
I	PacBio	CDS	2230333	2231412	.	-	.	gene_id "SPAC18G6.07c"; transcript_id "1f3f8917-06df-422f-af39-35d59cbc8462"; ID "cds-3321"; Parent "1f3f8917-06df-422f-af39-35d59cbc8462";
I	PacBio	five_prime_utr	2231413	2231496	.	-	.	gene_id "SPAC18G6.07c"; transcript_id "1f3f8917-06df-422f-af39-35d59cbc8462"; ID "nbis-five_prime_utr-669"; Parent "1f3f8917-06df-422f-af39-35d59cbc8462"; original_biotype "five_prime_UTR";
I	PacBio	three_prime_utr	2229911	2230332	.	-	.	gene_id "SPAC18G6.07c"; transcript_id "1f3f8917-06df-422f-af39-35d59cbc8462"; ID "nbis-three_prime_utr-669"; Parent "1f3f8917-06df-422f-af39-35d59cbc8462"; original_biotype "three_prime_UTR";
I	PacBio	transcript	2230175	2231496	.	-	.	gene_id "SPAC18G6.07c"; transcript_id "65ed9a7f-ade5-4f72-b3e4-151ec9b41b54"; ID "65ed9a7f-ade5-4f72-b3e4-151ec9b41b54"; Parent "SPAC18G6.07c";
I	PacBio	exon	2230175	2231496	.	-	.	gene_id "SPAC18G6.07c"; transcript_id "65ed9a7f-ade5-4f72-b3e4-151ec9b41b54"; ID "exon-4151"; Parent "65ed9a7f-ade5-4f72-b3e4-151ec9b41b54";
I	PacBio	CDS	2230333	2231412	.	-	.	gene_id "SPAC18G6.07c"; transcript_id "65ed9a7f-ade5-4f72-b3e4-151ec9b41b54"; ID "cds-3322"; Parent "65ed9a7f-ade5-4f72-b3e4-151ec9b41b54";
I	PacBio	five_prime_utr	2231413	2231496	.	-	.	gene_id "SPAC18G6.07c"; transcript_id "65ed9a7f-ade5-4f72-b3e4-151ec9b41b54"; ID "nbis-five_prime_utr-2135"; Parent "65ed9a7f-ade5-4f72-b3e4-151ec9b41b54"; original_biotype "five_prime_UTR";
I	PacBio	three_prime_utr	2230175	2230332	.	-	.	gene_id "SPAC18G6.07c"; transcript_id "65ed9a7f-ade5-4f72-b3e4-151ec9b41b54"; ID "nbis-three_prime_utr-2136"; Parent "65ed9a7f-ade5-4f72-b3e4-151ec9b41b54"; original_biotype "three_prime_UTR";
I	PacBio	gene	2231661	2234155	.	-	.	gene_id "SPAC18G6.09c"; transcript_id "38a039c9-1cd9-457a-b562-d358549e1af7"; ID "SPAC18G6.09c";
I	PacBio	transcript	2231661	2234155	.	-	.	gene_id "SPAC18G6.09c"; transcript_id "38a039c9-1cd9-457a-b562-d358549e1af7"; ID "38a039c9-1cd9-457a-b562-d358549e1af7"; Parent "SPAC18G6.09c";
I	PacBio	exon	2231661	2234155	.	-	.	gene_id "SPAC18G6.09c"; transcript_id "38a039c9-1cd9-457a-b562-d358549e1af7"; ID "exon-4152"; Parent "38a039c9-1cd9-457a-b562-d358549e1af7";
I	PacBio	CDS	2233149	2234087	.	-	.	gene_id "SPAC18G6.09c"; transcript_id "38a039c9-1cd9-457a-b562-d358549e1af7"; ID "cds-3323"; Parent "38a039c9-1cd9-457a-b562-d358549e1af7";
I	PacBio	five_prime_utr	2234088	2234155	.	-	.	gene_id "SPAC18G6.09c"; transcript_id "38a039c9-1cd9-457a-b562-d358549e1af7"; ID "nbis-five_prime_utr-1222"; Parent "38a039c9-1cd9-457a-b562-d358549e1af7"; original_biotype "five_prime_UTR";
I	PacBio	three_prime_utr	2231661	2233148	.	-	.	gene_id "SPAC18G6.09c"; transcript_id "38a039c9-1cd9-457a-b562-d358549e1af7"; ID "nbis-three_prime_utr-1221"; Parent "38a039c9-1cd9-457a-b562-d358549e1af7"; original_biotype "three_prime_UTR";
I	PacBio	gene	2234262	2236773	.	+	.	gene_id "SPAC18G6.10"; transcript_id "a9fe00fc-2733-4043-b57e-29316f86eade"; ID "SPAC18G6.10";
I	PacBio	transcript	2234262	2236773	.	+	.	gene_id "SPAC18G6.10"; transcript_id "a9fe00fc-2733-4043-b57e-29316f86eade"; ID "a9fe00fc-2733-4043-b57e-29316f86eade"; Parent "SPAC18G6.10";
I	PacBio	exon	2234262	2236773	.	+	.	gene_id "SPAC18G6.10"; transcript_id "a9fe00fc-2733-4043-b57e-29316f86eade"; ID "exon-4153"; Parent "a9fe00fc-2733-4043-b57e-29316f86eade";
I	PacBio	CDS	2234598	2236664	.	+	.	gene_id "SPAC18G6.10"; transcript_id "a9fe00fc-2733-4043-b57e-29316f86eade"; ID "cds-3324"; Parent "a9fe00fc-2733-4043-b57e-29316f86eade";
I	PacBio	five_prime_utr	2234262	2234597	.	+	.	gene_id "SPAC18G6.10"; transcript_id "a9fe00fc-2733-4043-b57e-29316f86eade"; ID "nbis-five_prime_utr-3553"; Parent "a9fe00fc-2733-4043-b57e-29316f86eade"; original_biotype "five_prime_UTR";
I	PacBio	three_prime_utr	2236665	2236773	.	+	.	gene_id "SPAC18G6.10"; transcript_id "a9fe00fc-2733-4043-b57e-29316f86eade"; ID "nbis-three_prime_utr-3569"; Parent "a9fe00fc-2733-4043-b57e-29316f86eade"; original_biotype "three_prime_UTR";
I	PacBio	gene	2236813	2239256	.	-	.	gene_id "SPAC18G6.11c"; transcript_id "SPAC18G6.11c.1"; ID "SPAC18G6.11c";
I	PacBio	transcript	2236813	2239256	.	-	.	gene_id "SPAC18G6.11c"; transcript_id "SPAC18G6.11c.1"; ID "SPAC18G6.11c.1"; Parent "SPAC18G6.11c";
I	PacBio	exon	2236813	2238904	.	-	.	gene_id "SPAC18G6.11c"; transcript_id "SPAC18G6.11c.1"; ID "exon-4154"; Parent "SPAC18G6.11c.1";
I	PacBio	exon	2239048	2239256	.	-	.	gene_id "SPAC18G6.11c"; transcript_id "SPAC18G6.11c.1"; ID "exon-4155"; Parent "SPAC18G6.11c.1";
I	PacBio	CDS	2236996	2238795	.	-	.	gene_id "SPAC18G6.11c"; transcript_id "SPAC18G6.11c.1"; ID "cds-3325"; Parent "SPAC18G6.11c.1";
I	PacBio	five_prime_utr	2238796	2238904	.	-	.	gene_id "SPAC18G6.11c"; transcript_id "SPAC18G6.11c.1"; ID "nbis-five_prime_utr-5857"; Parent "SPAC18G6.11c.1"; original_biotype "five_prime_UTR";
I	PacBio	five_prime_utr	2239048	2239256	.	-	.	gene_id "SPAC18G6.11c"; transcript_id "SPAC18G6.11c.1"; ID "nbis-five_prime_utr-5857"; Parent "SPAC18G6.11c.1"; original_biotype "five_prime_UTR";
I	PacBio	three_prime_utr	2236813	2236995	.	-	.	gene_id "SPAC18G6.11c"; transcript_id "SPAC18G6.11c.1"; ID "nbis-three_prime_utr-5889"; Parent "SPAC18G6.11c.1"; original_biotype "three_prime_UTR";
I	PacBio	gene	2239337	2240546	.	-	.	gene_id "SPAC18G6.12c"; transcript_id "3f001551-2c5c-4cde-850a-53f899d13569"; ID "SPAC18G6.12c";
I	PacBio	transcript	2239391	2240546	.	-	.	gene_id "SPAC18G6.12c"; transcript_id "dc497da4-6d10-41fb-8ca6-06fc820beb2b"; ID "dc497da4-6d10-41fb-8ca6-06fc820beb2b"; Parent "SPAC18G6.12c";
I	PacBio	exon	2239391	2240546	.	-	.	gene_id "SPAC18G6.12c"; transcript_id "dc497da4-6d10-41fb-8ca6-06fc820beb2b"; ID "exon-4157"; Parent "dc497da4-6d10-41fb-8ca6-06fc820beb2b";
I	PacBio	CDS	2239501	2240430	.	-	.	gene_id "SPAC18G6.12c"; transcript_id "dc497da4-6d10-41fb-8ca6-06fc820beb2b"; ID "cds-3327"; Parent "dc497da4-6d10-41fb-8ca6-06fc820beb2b";
I	PacBio	five_prime_utr	2240431	2240546	.	-	.	gene_id "SPAC18G6.12c"; transcript_id "dc497da4-6d10-41fb-8ca6-06fc820beb2b"; ID "nbis-five_prime_utr-4631"; Parent "dc497da4-6d10-41fb-8ca6-06fc820beb2b"; original_biotype "five_prime_UTR";
I	PacBio	three_prime_utr	2239391	2239500	.	-	.	gene_id "SPAC18G6.12c"; transcript_id "dc497da4-6d10-41fb-8ca6-06fc820beb2b"; ID "nbis-three_prime_utr-4658"; Parent "dc497da4-6d10-41fb-8ca6-06fc820beb2b"; original_biotype "three_prime_UTR";
I	PacBio	transcript	2239337	2240546	.	-	.	gene_id "SPAC18G6.12c"; transcript_id "3f001551-2c5c-4cde-850a-53f899d13569"; ID "3f001551-2c5c-4cde-850a-53f899d13569"; Parent "SPAC18G6.12c";
I	PacBio	exon	2239337	2240546	.	-	.	gene_id "SPAC18G6.12c"; transcript_id "3f001551-2c5c-4cde-850a-53f899d13569"; ID "exon-4156"; Parent "3f001551-2c5c-4cde-850a-53f899d13569";
I	PacBio	CDS	2239501	2240430	.	-	.	gene_id "SPAC18G6.12c"; transcript_id "3f001551-2c5c-4cde-850a-53f899d13569"; ID "cds-3326"; Parent "3f001551-2c5c-4cde-850a-53f899d13569";
I	PacBio	five_prime_utr	2240431	2240546	.	-	.	gene_id "SPAC18G6.12c"; transcript_id "3f001551-2c5c-4cde-850a-53f899d13569"; ID "nbis-five_prime_utr-1331"; Parent "3f001551-2c5c-4cde-850a-53f899d13569"; original_biotype "five_prime_UTR";
I	PacBio	three_prime_utr	2239337	2239500	.	-	.	gene_id "SPAC18G6.12c"; transcript_id "3f001551-2c5c-4cde-850a-53f899d13569"; ID "nbis-three_prime_utr-1331"; Parent "3f001551-2c5c-4cde-850a-53f899d13569"; original_biotype "three_prime_UTR";
I	PacBio	gene	2240662	2242904	.	+	.	gene_id "SPAC18G6.13"; transcript_id "44937adb-5800-47f0-ac4c-efcb299578d6"; ID "SPAC18G6.13";
I	PacBio	transcript	2241013	2241688	.	+	.	gene_id "SPAC18G6.13"; transcript_id "d0796639-8b57-4b20-9059-837912ed781f"; ID "d0796639-8b57-4b20-9059-837912ed781f"; Parent "SPAC18G6.13";
I	PacBio	exon	2241013	2241688	.	+	.	gene_id "SPAC18G6.13"; transcript_id "d0796639-8b57-4b20-9059-837912ed781f"; ID "exon-4160"; Parent "d0796639-8b57-4b20-9059-837912ed781f";
I	PacBio	CDS	2241013	2241357	.	+	.	gene_id "SPAC18G6.13"; transcript_id "d0796639-8b57-4b20-9059-837912ed781f"; ID "cds-3330"; Parent "d0796639-8b57-4b20-9059-837912ed781f";
I	PacBio	three_prime_utr	2241358	2241688	.	+	.	gene_id "SPAC18G6.13"; transcript_id "d0796639-8b57-4b20-9059-837912ed781f"; ID "nbis-three_prime_utr-4402"; Parent "d0796639-8b57-4b20-9059-837912ed781f"; original_biotype "three_prime_UTR";
I	PacBio	transcript	2241013	2242904	.	+	.	gene_id "SPAC18G6.13"; transcript_id "d4ab8cb7-a53b-4bfd-9dca-9e421dc157b1"; ID "d4ab8cb7-a53b-4bfd-9dca-9e421dc157b1"; Parent "SPAC18G6.13";
I	PacBio	exon	2241013	2242904	.	+	.	gene_id "SPAC18G6.13"; transcript_id "d4ab8cb7-a53b-4bfd-9dca-9e421dc157b1"; ID "exon-4161"; Parent "d4ab8cb7-a53b-4bfd-9dca-9e421dc157b1";
I	PacBio	CDS	2241013	2241357	.	+	.	gene_id "SPAC18G6.13"; transcript_id "d4ab8cb7-a53b-4bfd-9dca-9e421dc157b1"; ID "cds-3331"; Parent "d4ab8cb7-a53b-4bfd-9dca-9e421dc157b1";
I	PacBio	three_prime_utr	2241358	2242904	.	+	.	gene_id "SPAC18G6.13"; transcript_id "d4ab8cb7-a53b-4bfd-9dca-9e421dc157b1"; ID "nbis-three_prime_utr-4480"; Parent "d4ab8cb7-a53b-4bfd-9dca-9e421dc157b1"; original_biotype "three_prime_UTR";
I	PacBio	transcript	2241006	2241688	.	+	.	gene_id "SPAC18G6.13"; transcript_id "0ea9ea05-72e6-49db-86be-b47e7879a8c6"; ID "0ea9ea05-72e6-49db-86be-b47e7879a8c6"; Parent "SPAC18G6.13";
I	PacBio	exon	2241006	2241688	.	+	.	gene_id "SPAC18G6.13"; transcript_id "0ea9ea05-72e6-49db-86be-b47e7879a8c6"; ID "exon-4159"; Parent "0ea9ea05-72e6-49db-86be-b47e7879a8c6";
I	PacBio	CDS	2241013	2241357	.	+	.	gene_id "SPAC18G6.13"; transcript_id "0ea9ea05-72e6-49db-86be-b47e7879a8c6"; ID "cds-3329"; Parent "0ea9ea05-72e6-49db-86be-b47e7879a8c6";
I	PacBio	five_prime_utr	2241006	2241012	.	+	.	gene_id "SPAC18G6.13"; transcript_id "0ea9ea05-72e6-49db-86be-b47e7879a8c6"; ID "nbis-five_prime_utr-305"; Parent "0ea9ea05-72e6-49db-86be-b47e7879a8c6"; original_biotype "five_prime_UTR";
I	PacBio	three_prime_utr	2241358	2241688	.	+	.	gene_id "SPAC18G6.13"; transcript_id "0ea9ea05-72e6-49db-86be-b47e7879a8c6"; ID "nbis-three_prime_utr-306"; Parent "0ea9ea05-72e6-49db-86be-b47e7879a8c6"; original_biotype "three_prime_UTR";
I	PacBio	transcript	2240662	2241676	.	+	.	gene_id "SPAC18G6.13"; transcript_id "44937adb-5800-47f0-ac4c-efcb299578d6"; ID "44937adb-5800-47f0-ac4c-efcb299578d6"; Parent "SPAC18G6.13";
I	PacBio	exon	2240662	2241676	.	+	.	gene_id "SPAC18G6.13"; transcript_id "44937adb-5800-47f0-ac4c-efcb299578d6"; ID "exon-4158"; Parent "44937adb-5800-47f0-ac4c-efcb299578d6";
I	PacBio	CDS	2241013	2241357	.	+	.	gene_id "SPAC18G6.13"; transcript_id "44937adb-5800-47f0-ac4c-efcb299578d6"; ID "cds-3328"; Parent "44937adb-5800-47f0-ac4c-efcb299578d6";
I	PacBio	five_prime_utr	2240662	2241012	.	+	.	gene_id "SPAC18G6.13"; transcript_id "44937adb-5800-47f0-ac4c-efcb299578d6"; ID "nbis-five_prime_utr-1454"; Parent "44937adb-5800-47f0-ac4c-efcb299578d6"; original_biotype "five_prime_UTR";
I	PacBio	three_prime_utr	2241358	2241676	.	+	.	gene_id "SPAC18G6.13"; transcript_id "44937adb-5800-47f0-ac4c-efcb299578d6"; ID "nbis-three_prime_utr-1453"; Parent "44937adb-5800-47f0-ac4c-efcb299578d6"; original_biotype "three_prime_UTR";
I	PacBio	gene	2241746	2242554	.	-	.	gene_id "SPAC18G6.14c"; transcript_id "f3bbbffe-c86f-4dcf-ad0e-475c6e1b1347"; ID "SPAC18G6.14c";
I	PacBio	transcript	2241746	2242405	.	-	.	gene_id "SPAC18G6.14c"; transcript_id "f3bbbffe-c86f-4dcf-ad0e-475c6e1b1347"; ID "f3bbbffe-c86f-4dcf-ad0e-475c6e1b1347"; Parent "SPAC18G6.14c";
I	PacBio	exon	2241746	2242405	.	-	.	gene_id "SPAC18G6.14c"; transcript_id "f3bbbffe-c86f-4dcf-ad0e-475c6e1b1347"; ID "exon-4162"; Parent "f3bbbffe-c86f-4dcf-ad0e-475c6e1b1347";
I	PacBio	CDS	2241936	2242403	.	-	.	gene_id "SPAC18G6.14c"; transcript_id "f3bbbffe-c86f-4dcf-ad0e-475c6e1b1347"; ID "cds-3332"; Parent "f3bbbffe-c86f-4dcf-ad0e-475c6e1b1347";
I	PacBio	five_prime_utr	2242404	2242405	.	-	.	gene_id "SPAC18G6.14c"; transcript_id "f3bbbffe-c86f-4dcf-ad0e-475c6e1b1347"; ID "nbis-five_prime_utr-5151"; Parent "f3bbbffe-c86f-4dcf-ad0e-475c6e1b1347"; original_biotype "five_prime_UTR";
I	PacBio	three_prime_utr	2241746	2241935	.	-	.	gene_id "SPAC18G6.14c"; transcript_id "f3bbbffe-c86f-4dcf-ad0e-475c6e1b1347"; ID "nbis-three_prime_utr-5180"; Parent "f3bbbffe-c86f-4dcf-ad0e-475c6e1b1347"; original_biotype "three_prime_UTR";
I	PacBio	transcript	2241746	2242486	.	-	.	gene_id "SPAC18G6.14c"; transcript_id "eb691409-0541-486a-a88c-0a331c4ceb96"; ID "eb691409-0541-486a-a88c-0a331c4ceb96"; Parent "SPAC18G6.14c";
I	PacBio	exon	2241746	2242486	.	-	.	gene_id "SPAC18G6.14c"; transcript_id "eb691409-0541-486a-a88c-0a331c4ceb96"; ID "exon-4163"; Parent "eb691409-0541-486a-a88c-0a331c4ceb96";
I	PacBio	CDS	2241936	2242418	.	-	.	gene_id "SPAC18G6.14c"; transcript_id "eb691409-0541-486a-a88c-0a331c4ceb96"; ID "cds-3333"; Parent "eb691409-0541-486a-a88c-0a331c4ceb96";
I	PacBio	five_prime_utr	2242419	2242486	.	-	.	gene_id "SPAC18G6.14c"; transcript_id "eb691409-0541-486a-a88c-0a331c4ceb96"; ID "nbis-five_prime_utr-4963"; Parent "eb691409-0541-486a-a88c-0a331c4ceb96"; original_biotype "five_prime_UTR";
I	PacBio	three_prime_utr	2241746	2241935	.	-	.	gene_id "SPAC18G6.14c"; transcript_id "eb691409-0541-486a-a88c-0a331c4ceb96"; ID "nbis-three_prime_utr-4993"; Parent "eb691409-0541-486a-a88c-0a331c4ceb96"; original_biotype "three_prime_UTR";
I	PacBio	transcript	2241853	2242376	.	-	.	gene_id "SPAC18G6.14c"; transcript_id "cc32d152-8d7a-4e67-b0f3-1038b38cb37b"; ID "cc32d152-8d7a-4e67-b0f3-1038b38cb37b"; Parent "SPAC18G6.14c";
I	PacBio	exon	2241853	2242376	.	-	.	gene_id "SPAC18G6.14c"; transcript_id "cc32d152-8d7a-4e67-b0f3-1038b38cb37b"; ID "exon-4165"; Parent "cc32d152-8d7a-4e67-b0f3-1038b38cb37b";
I	PacBio	CDS	2241936	2242376	.	-	.	gene_id "SPAC18G6.14c"; transcript_id "cc32d152-8d7a-4e67-b0f3-1038b38cb37b"; ID "cds-3335"; Parent "cc32d152-8d7a-4e67-b0f3-1038b38cb37b";
I	PacBio	three_prime_utr	2241853	2241935	.	-	.	gene_id "SPAC18G6.14c"; transcript_id "cc32d152-8d7a-4e67-b0f3-1038b38cb37b"; ID "nbis-three_prime_utr-4312"; Parent "cc32d152-8d7a-4e67-b0f3-1038b38cb37b"; original_biotype "three_prime_UTR";
I	PacBio	transcript	2241853	2242405	.	-	.	gene_id "SPAC18G6.14c"; transcript_id "d1c49d9d-8186-437d-a369-67140abbcfd6"; ID "d1c49d9d-8186-437d-a369-67140abbcfd6"; Parent "SPAC18G6.14c";
I	PacBio	exon	2241853	2242405	.	-	.	gene_id "SPAC18G6.14c"; transcript_id "d1c49d9d-8186-437d-a369-67140abbcfd6"; ID "exon-4166"; Parent "d1c49d9d-8186-437d-a369-67140abbcfd6";
I	PacBio	CDS	2241936	2242403	.	-	.	gene_id "SPAC18G6.14c"; transcript_id "d1c49d9d-8186-437d-a369-67140abbcfd6"; ID "cds-3336"; Parent "d1c49d9d-8186-437d-a369-67140abbcfd6";
I	PacBio	five_prime_utr	2242404	2242405	.	-	.	gene_id "SPAC18G6.14c"; transcript_id "d1c49d9d-8186-437d-a369-67140abbcfd6"; ID "nbis-five_prime_utr-4401"; Parent "d1c49d9d-8186-437d-a369-67140abbcfd6"; original_biotype "five_prime_UTR";
I	PacBio	three_prime_utr	2241853	2241935	.	-	.	gene_id "SPAC18G6.14c"; transcript_id "d1c49d9d-8186-437d-a369-67140abbcfd6"; ID "nbis-three_prime_utr-4427"; Parent "d1c49d9d-8186-437d-a369-67140abbcfd6"; original_biotype "three_prime_UTR";
I	PacBio	transcript	2241858	2242554	.	-	.	gene_id "SPAC18G6.14c"; transcript_id "d21e2a01-d1ca-4e36-a569-3bffafbb88a2"; ID "d21e2a01-d1ca-4e36-a569-3bffafbb88a2"; Parent "SPAC18G6.14c";
I	PacBio	exon	2241858	2242554	.	-	.	gene_id "SPAC18G6.14c"; transcript_id "d21e2a01-d1ca-4e36-a569-3bffafbb88a2"; ID "exon-4171"; Parent "d21e2a01-d1ca-4e36-a569-3bffafbb88a2";
I	PacBio	CDS	2241936	2242523	.	-	.	gene_id "SPAC18G6.14c"; transcript_id "d21e2a01-d1ca-4e36-a569-3bffafbb88a2"; ID "cds-3341"; Parent "d21e2a01-d1ca-4e36-a569-3bffafbb88a2";
I	PacBio	five_prime_utr	2242524	2242554	.	-	.	gene_id "SPAC18G6.14c"; transcript_id "d21e2a01-d1ca-4e36-a569-3bffafbb88a2"; ID "nbis-five_prime_utr-4408"; Parent "d21e2a01-d1ca-4e36-a569-3bffafbb88a2"; original_biotype "five_prime_UTR";
I	PacBio	three_prime_utr	2241858	2241935	.	-	.	gene_id "SPAC18G6.14c"; transcript_id "d21e2a01-d1ca-4e36-a569-3bffafbb88a2"; ID "nbis-three_prime_utr-4434"; Parent "d21e2a01-d1ca-4e36-a569-3bffafbb88a2"; original_biotype "three_prime_UTR";
I	PacBio	transcript	2241907	2242405	.	-	.	gene_id "SPAC18G6.14c"; transcript_id "c60d596e-b7c2-4c41-8936-33efe31e4ae6"; ID "c60d596e-b7c2-4c41-8936-33efe31e4ae6"; Parent "SPAC18G6.14c";
I	PacBio	exon	2241907	2242405	.	-	.	gene_id "SPAC18G6.14c"; transcript_id "c60d596e-b7c2-4c41-8936-33efe31e4ae6"; ID "exon-4172"; Parent "c60d596e-b7c2-4c41-8936-33efe31e4ae6";
I	PacBio	CDS	2241936	2242403	.	-	.	gene_id "SPAC18G6.14c"; transcript_id "c60d596e-b7c2-4c41-8936-33efe31e4ae6"; ID "cds-3342"; Parent "c60d596e-b7c2-4c41-8936-33efe31e4ae6";
I	PacBio	five_prime_utr	2242404	2242405	.	-	.	gene_id "SPAC18G6.14c"; transcript_id "c60d596e-b7c2-4c41-8936-33efe31e4ae6"; ID "nbis-five_prime_utr-4149"; Parent "c60d596e-b7c2-4c41-8936-33efe31e4ae6"; original_biotype "five_prime_UTR";
I	PacBio	three_prime_utr	2241907	2241935	.	-	.	gene_id "SPAC18G6.14c"; transcript_id "c60d596e-b7c2-4c41-8936-33efe31e4ae6"; ID "nbis-three_prime_utr-4172"; Parent "c60d596e-b7c2-4c41-8936-33efe31e4ae6"; original_biotype "three_prime_UTR";
I	PacBio	transcript	2241907	2242554	.	-	.	gene_id "SPAC18G6.14c"; transcript_id "bde68a77-4618-4485-9b97-dd48a01d4700"; ID "bde68a77-4618-4485-9b97-dd48a01d4700"; Parent "SPAC18G6.14c";
I	PacBio	exon	2241907	2242554	.	-	.	gene_id "SPAC18G6.14c"; transcript_id "bde68a77-4618-4485-9b97-dd48a01d4700"; ID "exon-4174"; Parent "bde68a77-4618-4485-9b97-dd48a01d4700";
I	PacBio	CDS	2241936	2242523	.	-	.	gene_id "SPAC18G6.14c"; transcript_id "bde68a77-4618-4485-9b97-dd48a01d4700"; ID "cds-3344"; Parent "bde68a77-4618-4485-9b97-dd48a01d4700";
I	PacBio	five_prime_utr	2242524	2242554	.	-	.	gene_id "SPAC18G6.14c"; transcript_id "bde68a77-4618-4485-9b97-dd48a01d4700"; ID "nbis-five_prime_utr-3970"; Parent "bde68a77-4618-4485-9b97-dd48a01d4700"; original_biotype "five_prime_UTR";
I	PacBio	three_prime_utr	2241907	2241935	.	-	.	gene_id "SPAC18G6.14c"; transcript_id "bde68a77-4618-4485-9b97-dd48a01d4700"; ID "nbis-three_prime_utr-3992"; Parent "bde68a77-4618-4485-9b97-dd48a01d4700"; original_biotype "three_prime_UTR";
I	PacBio	transcript	2241924	2242554	.	-	.	gene_id "SPAC18G6.14c"; transcript_id "e147d090-a5ed-48e3-8dba-ffb1c3a6ab84"; ID "e147d090-a5ed-48e3-8dba-ffb1c3a6ab84"; Parent "SPAC18G6.14c";
I	PacBio	exon	2241924	2242554	.	-	.	gene_id "SPAC18G6.14c"; transcript_id "e147d090-a5ed-48e3-8dba-ffb1c3a6ab84"; ID "exon-4175"; Parent "e147d090-a5ed-48e3-8dba-ffb1c3a6ab84";
I	PacBio	CDS	2241936	2242523	.	-	.	gene_id "SPAC18G6.14c"; transcript_id "e147d090-a5ed-48e3-8dba-ffb1c3a6ab84"; ID "cds-3345"; Parent "e147d090-a5ed-48e3-8dba-ffb1c3a6ab84";
I	PacBio	five_prime_utr	2242524	2242554	.	-	.	gene_id "SPAC18G6.14c"; transcript_id "e147d090-a5ed-48e3-8dba-ffb1c3a6ab84"; ID "nbis-five_prime_utr-4736"; Parent "e147d090-a5ed-48e3-8dba-ffb1c3a6ab84"; original_biotype "five_prime_UTR";
I	PacBio	three_prime_utr	2241924	2241935	.	-	.	gene_id "SPAC18G6.14c"; transcript_id "e147d090-a5ed-48e3-8dba-ffb1c3a6ab84"; ID "nbis-three_prime_utr-4766"; Parent "e147d090-a5ed-48e3-8dba-ffb1c3a6ab84"; original_biotype "three_prime_UTR";
I	PacBio	transcript	2241858	2242405	.	-	.	gene_id "SPAC18G6.14c"; transcript_id "1eec5a6b-6a99-4997-9ef6-3f7850dfe563"; ID "1eec5a6b-6a99-4997-9ef6-3f7850dfe563"; Parent "SPAC18G6.14c";
I	PacBio	exon	2241858	2242405	.	-	.	gene_id "SPAC18G6.14c"; transcript_id "1eec5a6b-6a99-4997-9ef6-3f7850dfe563"; ID "exon-4169"; Parent "1eec5a6b-6a99-4997-9ef6-3f7850dfe563";
I	PacBio	CDS	2241936	2242403	.	-	.	gene_id "SPAC18G6.14c"; transcript_id "1eec5a6b-6a99-4997-9ef6-3f7850dfe563"; ID "cds-3339"; Parent "1eec5a6b-6a99-4997-9ef6-3f7850dfe563";
I	PacBio	five_prime_utr	2242404	2242405	.	-	.	gene_id "SPAC18G6.14c"; transcript_id "1eec5a6b-6a99-4997-9ef6-3f7850dfe563"; ID "nbis-five_prime_utr-658"; Parent "1eec5a6b-6a99-4997-9ef6-3f7850dfe563"; original_biotype "five_prime_UTR";
I	PacBio	three_prime_utr	2241858	2241935	.	-	.	gene_id "SPAC18G6.14c"; transcript_id "1eec5a6b-6a99-4997-9ef6-3f7850dfe563"; ID "nbis-three_prime_utr-658"; Parent "1eec5a6b-6a99-4997-9ef6-3f7850dfe563"; original_biotype "three_prime_UTR";
I	PacBio	transcript	2241907	2242486	.	-	.	gene_id "SPAC18G6.14c"; transcript_id "8bd34f12-0689-4912-8c7f-5c5aac5be927"; ID "8bd34f12-0689-4912-8c7f-5c5aac5be927"; Parent "SPAC18G6.14c";
I	PacBio	exon	2241907	2242486	.	-	.	gene_id "SPAC18G6.14c"; transcript_id "8bd34f12-0689-4912-8c7f-5c5aac5be927"; ID "exon-4173"; Parent "8bd34f12-0689-4912-8c7f-5c5aac5be927";
I	PacBio	CDS	2241936	2242418	.	-	.	gene_id "SPAC18G6.14c"; transcript_id "8bd34f12-0689-4912-8c7f-5c5aac5be927"; ID "cds-3343"; Parent "8bd34f12-0689-4912-8c7f-5c5aac5be927";
I	PacBio	five_prime_utr	2242419	2242486	.	-	.	gene_id "SPAC18G6.14c"; transcript_id "8bd34f12-0689-4912-8c7f-5c5aac5be927"; ID "nbis-five_prime_utr-2936"; Parent "8bd34f12-0689-4912-8c7f-5c5aac5be927"; original_biotype "five_prime_UTR";
I	PacBio	three_prime_utr	2241907	2241935	.	-	.	gene_id "SPAC18G6.14c"; transcript_id "8bd34f12-0689-4912-8c7f-5c5aac5be927"; ID "nbis-three_prime_utr-2945"; Parent "8bd34f12-0689-4912-8c7f-5c5aac5be927"; original_biotype "three_prime_UTR";
I	PacBio	transcript	2242265	2242554	.	-	.	gene_id "SPAC18G6.14c"; transcript_id "1e538fd4-195d-4c76-9147-485f4ec5ff3a"; ID "1e538fd4-195d-4c76-9147-485f4ec5ff3a"; Parent "SPAC18G6.14c";
I	PacBio	exon	2242265	2242554	.	-	.	gene_id "SPAC18G6.14c"; transcript_id "1e538fd4-195d-4c76-9147-485f4ec5ff3a"; ID "exon-4176"; Parent "1e538fd4-195d-4c76-9147-485f4ec5ff3a";
I	PacBio	transcript	2241853	2242486	.	-	.	gene_id "SPAC18G6.14c"; transcript_id "23c06400-2989-475d-8b69-cc88eb97494a"; ID "23c06400-2989-475d-8b69-cc88eb97494a"; Parent "SPAC18G6.14c";
I	PacBio	exon	2241853	2242486	.	-	.	gene_id "SPAC18G6.14c"; transcript_id "23c06400-2989-475d-8b69-cc88eb97494a"; ID "exon-4167"; Parent "23c06400-2989-475d-8b69-cc88eb97494a";
I	PacBio	CDS	2241936	2242418	.	-	.	gene_id "SPAC18G6.14c"; transcript_id "23c06400-2989-475d-8b69-cc88eb97494a"; ID "cds-3337"; Parent "23c06400-2989-475d-8b69-cc88eb97494a";
I	PacBio	five_prime_utr	2242419	2242486	.	-	.	gene_id "SPAC18G6.14c"; transcript_id "23c06400-2989-475d-8b69-cc88eb97494a"; ID "nbis-five_prime_utr-751"; Parent "23c06400-2989-475d-8b69-cc88eb97494a"; original_biotype "five_prime_UTR";
I	PacBio	three_prime_utr	2241853	2241935	.	-	.	gene_id "SPAC18G6.14c"; transcript_id "23c06400-2989-475d-8b69-cc88eb97494a"; ID "nbis-three_prime_utr-752"; Parent "23c06400-2989-475d-8b69-cc88eb97494a"; original_biotype "three_prime_UTR";
I	PacBio	transcript	2241858	2242486	.	-	.	gene_id "SPAC18G6.14c"; transcript_id "40d98860-b8e4-4612-ad75-d3c92ebf07c1"; ID "40d98860-b8e4-4612-ad75-d3c92ebf07c1"; Parent "SPAC18G6.14c";
I	PacBio	exon	2241858	2242486	.	-	.	gene_id "SPAC18G6.14c"; transcript_id "40d98860-b8e4-4612-ad75-d3c92ebf07c1"; ID "exon-4170"; Parent "40d98860-b8e4-4612-ad75-d3c92ebf07c1";
I	PacBio	CDS	2241936	2242418	.	-	.	gene_id "SPAC18G6.14c"; transcript_id "40d98860-b8e4-4612-ad75-d3c92ebf07c1"; ID "cds-3340"; Parent "40d98860-b8e4-4612-ad75-d3c92ebf07c1";
I	PacBio	five_prime_utr	2242419	2242486	.	-	.	gene_id "SPAC18G6.14c"; transcript_id "40d98860-b8e4-4612-ad75-d3c92ebf07c1"; ID "nbis-five_prime_utr-1368"; Parent "40d98860-b8e4-4612-ad75-d3c92ebf07c1"; original_biotype "five_prime_UTR";
I	PacBio	three_prime_utr	2241858	2241935	.	-	.	gene_id "SPAC18G6.14c"; transcript_id "40d98860-b8e4-4612-ad75-d3c92ebf07c1"; ID "nbis-three_prime_utr-1368"; Parent "40d98860-b8e4-4612-ad75-d3c92ebf07c1"; original_biotype "three_prime_UTR";
I	PacBio	transcript	2241853	2242554	.	-	.	gene_id "SPAC18G6.14c"; transcript_id "997ac75e-dd97-4d07-9990-cb9e3ca8e0c7"; ID "997ac75e-dd97-4d07-9990-cb9e3ca8e0c7"; Parent "SPAC18G6.14c";
I	PacBio	exon	2241853	2242554	.	-	.	gene_id "SPAC18G6.14c"; transcript_id "997ac75e-dd97-4d07-9990-cb9e3ca8e0c7"; ID "exon-4168"; Parent "997ac75e-dd97-4d07-9990-cb9e3ca8e0c7";
I	PacBio	CDS	2241936	2242523	.	-	.	gene_id "SPAC18G6.14c"; transcript_id "997ac75e-dd97-4d07-9990-cb9e3ca8e0c7"; ID "cds-3338"; Parent "997ac75e-dd97-4d07-9990-cb9e3ca8e0c7";
I	PacBio	five_prime_utr	2242524	2242554	.	-	.	gene_id "SPAC18G6.14c"; transcript_id "997ac75e-dd97-4d07-9990-cb9e3ca8e0c7"; ID "nbis-five_prime_utr-3217"; Parent "997ac75e-dd97-4d07-9990-cb9e3ca8e0c7"; original_biotype "five_prime_UTR";
I	PacBio	three_prime_utr	2241853	2241935	.	-	.	gene_id "SPAC18G6.14c"; transcript_id "997ac75e-dd97-4d07-9990-cb9e3ca8e0c7"; ID "nbis-three_prime_utr-3232"; Parent "997ac75e-dd97-4d07-9990-cb9e3ca8e0c7"; original_biotype "three_prime_UTR";
I	PacBio	transcript	2241746	2242554	.	-	.	gene_id "SPAC18G6.14c"; transcript_id "2956c73b-1bb8-483f-be68-5be47a5f191f"; ID "2956c73b-1bb8-483f-be68-5be47a5f191f"; Parent "SPAC18G6.14c";
I	PacBio	exon	2241746	2242554	.	-	.	gene_id "SPAC18G6.14c"; transcript_id "2956c73b-1bb8-483f-be68-5be47a5f191f"; ID "exon-4164"; Parent "2956c73b-1bb8-483f-be68-5be47a5f191f";
I	PacBio	CDS	2241936	2242523	.	-	.	gene_id "SPAC18G6.14c"; transcript_id "2956c73b-1bb8-483f-be68-5be47a5f191f"; ID "cds-3334"; Parent "2956c73b-1bb8-483f-be68-5be47a5f191f";
I	PacBio	five_prime_utr	2242524	2242554	.	-	.	gene_id "SPAC18G6.14c"; transcript_id "2956c73b-1bb8-483f-be68-5be47a5f191f"; ID "nbis-five_prime_utr-875"; Parent "2956c73b-1bb8-483f-be68-5be47a5f191f"; original_biotype "five_prime_UTR";
I	PacBio	three_prime_utr	2241746	2241935	.	-	.	gene_id "SPAC18G6.14c"; transcript_id "2956c73b-1bb8-483f-be68-5be47a5f191f"; ID "nbis-three_prime_utr-874"; Parent "2956c73b-1bb8-483f-be68-5be47a5f191f"; original_biotype "three_prime_UTR";
I	PacBio	transcript	2242406	2242554	.	-	.	gene_id "SPAC18G6.14c"; transcript_id "6072d740-22ca-4e5b-802a-c512cac45b90"; ID "6072d740-22ca-4e5b-802a-c512cac45b90"; Parent "SPAC18G6.14c";
I	PacBio	exon	2242406	2242554	.	-	.	gene_id "SPAC18G6.14c"; transcript_id "6072d740-22ca-4e5b-802a-c512cac45b90"; ID "exon-4177"; Parent "6072d740-22ca-4e5b-802a-c512cac45b90";
I	PacBio	gene	2243628	2245137	.	+	.	gene_id "SPAC18G6.15"; transcript_id "SPAC18G6.15.1-1"; ID "SPAC18G6.15";
I	PacBio	transcript	2243628	2245084	.	+	.	gene_id "SPAC18G6.15"; transcript_id "SPAC18G6.15.1-1"; ID "SPAC18G6.15.1-1"; Parent "SPAC18G6.15";
I	PacBio	exon	2243628	2243677	.	+	.	gene_id "SPAC18G6.15"; transcript_id "SPAC18G6.15.1-1"; ID "exon-4178"; Parent "SPAC18G6.15.1-1";
I	PacBio	exon	2243738	2245084	.	+	.	gene_id "SPAC18G6.15"; transcript_id "SPAC18G6.15.1-1"; ID "exon-4179"; Parent "SPAC18G6.15.1-1";
I	PacBio	CDS	2243636	2243677	.	+	.	gene_id "SPAC18G6.15"; transcript_id "SPAC18G6.15.1-1"; ID "cds-3346"; Parent "SPAC18G6.15.1-1";
I	PacBio	CDS	2243738	2244622	.	+	.	gene_id "SPAC18G6.15"; transcript_id "SPAC18G6.15.1-1"; ID "cds-3347"; Parent "SPAC18G6.15.1-1";
I	PacBio	five_prime_utr	2243628	2243635	.	+	.	gene_id "SPAC18G6.15"; transcript_id "SPAC18G6.15.1-1"; ID "nbis-five_prime_utr-5859"; Parent "SPAC18G6.15.1-1"; original_biotype "five_prime_UTR";
I	PacBio	three_prime_utr	2244623	2245084	.	+	.	gene_id "SPAC18G6.15"; transcript_id "SPAC18G6.15.1-1"; ID "nbis-three_prime_utr-5891"; Parent "SPAC18G6.15.1-1"; original_biotype "three_prime_UTR";
I	PacBio	transcript	2243628	2245137	.	+	.	gene_id "SPAC18G6.15"; transcript_id "SPAC18G6.15.1"; ID "SPAC18G6.15.1"; Parent "SPAC18G6.15";
I	PacBio	exon	2243628	2243677	.	+	.	gene_id "SPAC18G6.15"; transcript_id "SPAC18G6.15.1"; ID "exon-4180"; Parent "SPAC18G6.15.1";
I	PacBio	exon	2243738	2245137	.	+	.	gene_id "SPAC18G6.15"; transcript_id "SPAC18G6.15.1"; ID "exon-4181"; Parent "SPAC18G6.15.1";
I	PacBio	CDS	2243636	2243677	.	+	.	gene_id "SPAC18G6.15"; transcript_id "SPAC18G6.15.1"; ID "cds-3348"; Parent "SPAC18G6.15.1";
I	PacBio	CDS	2243738	2244622	.	+	.	gene_id "SPAC18G6.15"; transcript_id "SPAC18G6.15.1"; ID "cds-3349"; Parent "SPAC18G6.15.1";
I	PacBio	five_prime_utr	2243628	2243635	.	+	.	gene_id "SPAC18G6.15"; transcript_id "SPAC18G6.15.1"; ID "nbis-five_prime_utr-5858"; Parent "SPAC18G6.15.1"; original_biotype "five_prime_UTR";
I	PacBio	three_prime_utr	2244623	2245137	.	+	.	gene_id "SPAC18G6.15"; transcript_id "SPAC18G6.15.1"; ID "nbis-three_prime_utr-5890"; Parent "SPAC18G6.15.1"; original_biotype "three_prime_UTR";
I	PacBio	gene	2245747	2247185	.	+	.	gene_id "SPAC13D6.01"; transcript_id "ec658d04-eb95-4ff2-88e4-b758164b8806"; ID "SPAC13D6.01";
I	PacBio	transcript	2245747	2247128	.	+	.	gene_id "SPAC13D6.01"; transcript_id "ec658d04-eb95-4ff2-88e4-b758164b8806"; ID "ec658d04-eb95-4ff2-88e4-b758164b8806"; Parent "SPAC13D6.01";
I	PacBio	exon	2245747	2247128	.	+	.	gene_id "SPAC13D6.01"; transcript_id "ec658d04-eb95-4ff2-88e4-b758164b8806"; ID "exon-4182"; Parent "ec658d04-eb95-4ff2-88e4-b758164b8806";
I	PacBio	CDS	2245831	2247081	.	+	.	gene_id "SPAC13D6.01"; transcript_id "ec658d04-eb95-4ff2-88e4-b758164b8806"; ID "cds-3350"; Parent "ec658d04-eb95-4ff2-88e4-b758164b8806";
I	PacBio	five_prime_utr	2245747	2245830	.	+	.	gene_id "SPAC13D6.01"; transcript_id "ec658d04-eb95-4ff2-88e4-b758164b8806"; ID "nbis-five_prime_utr-4986"; Parent "ec658d04-eb95-4ff2-88e4-b758164b8806"; original_biotype "five_prime_UTR";
I	PacBio	three_prime_utr	2247082	2247128	.	+	.	gene_id "SPAC13D6.01"; transcript_id "ec658d04-eb95-4ff2-88e4-b758164b8806"; ID "nbis-three_prime_utr-5017"; Parent "ec658d04-eb95-4ff2-88e4-b758164b8806"; original_biotype "three_prime_UTR";
I	PacBio	transcript	2245747	2247185	.	+	.	gene_id "SPAC13D6.01"; transcript_id "d6fa5afd-c453-4b10-ad64-cf236113e702"; ID "d6fa5afd-c453-4b10-ad64-cf236113e702"; Parent "SPAC13D6.01";
I	PacBio	exon	2245747	2247185	.	+	.	gene_id "SPAC13D6.01"; transcript_id "d6fa5afd-c453-4b10-ad64-cf236113e702"; ID "exon-4183"; Parent "d6fa5afd-c453-4b10-ad64-cf236113e702";
I	PacBio	CDS	2245831	2247081	.	+	.	gene_id "SPAC13D6.01"; transcript_id "d6fa5afd-c453-4b10-ad64-cf236113e702"; ID "cds-3351"; Parent "d6fa5afd-c453-4b10-ad64-cf236113e702";
I	PacBio	five_prime_utr	2245747	2245830	.	+	.	gene_id "SPAC13D6.01"; transcript_id "d6fa5afd-c453-4b10-ad64-cf236113e702"; ID "nbis-five_prime_utr-4501"; Parent "d6fa5afd-c453-4b10-ad64-cf236113e702"; original_biotype "five_prime_UTR";
I	PacBio	three_prime_utr	2247082	2247185	.	+	.	gene_id "SPAC13D6.01"; transcript_id "d6fa5afd-c453-4b10-ad64-cf236113e702"; ID "nbis-three_prime_utr-4528"; Parent "d6fa5afd-c453-4b10-ad64-cf236113e702"; original_biotype "three_prime_UTR";
I	PacBio	transcript	2246381	2247128	.	+	.	gene_id "SPAC13D6.01"; transcript_id "ea87f25a-86d7-4d94-a326-1055015512cf"; ID "ea87f25a-86d7-4d94-a326-1055015512cf"; Parent "SPAC13D6.01";
I	PacBio	exon	2246381	2247128	.	+	.	gene_id "SPAC13D6.01"; transcript_id "ea87f25a-86d7-4d94-a326-1055015512cf"; ID "exon-4184"; Parent "ea87f25a-86d7-4d94-a326-1055015512cf";
I	PacBio	CDS	2246890	2247081	.	+	.	gene_id "SPAC13D6.01"; transcript_id "ea87f25a-86d7-4d94-a326-1055015512cf"; ID "cds-3352"; Parent "ea87f25a-86d7-4d94-a326-1055015512cf";
I	PacBio	five_prime_utr	2246381	2246889	.	+	.	gene_id "SPAC13D6.01"; transcript_id "ea87f25a-86d7-4d94-a326-1055015512cf"; ID "nbis-five_prime_utr-4944"; Parent "ea87f25a-86d7-4d94-a326-1055015512cf"; original_biotype "five_prime_UTR";
I	PacBio	three_prime_utr	2247082	2247128	.	+	.	gene_id "SPAC13D6.01"; transcript_id "ea87f25a-86d7-4d94-a326-1055015512cf"; ID "nbis-three_prime_utr-4974"; Parent "ea87f25a-86d7-4d94-a326-1055015512cf"; original_biotype "three_prime_UTR";
I	PacBio	gene	2247147	2248541	.	-	.	gene_id "SPAC13D6.02c"; transcript_id "9891cbea-1a92-4002-913f-bd2909b0a52a"; ID "SPAC13D6.02c";
I	PacBio	transcript	2247229	2248541	.	-	.	gene_id "SPAC13D6.02c"; transcript_id "1fa33735-ad14-4b43-880a-f6908be7575b"; ID "1fa33735-ad14-4b43-880a-f6908be7575b"; Parent "SPAC13D6.02c";
I	PacBio	exon	2247229	2248541	.	-	.	gene_id "SPAC13D6.02c"; transcript_id "1fa33735-ad14-4b43-880a-f6908be7575b"; ID "exon-4186"; Parent "1fa33735-ad14-4b43-880a-f6908be7575b";
I	PacBio	CDS	2247943	2248482	.	-	.	gene_id "SPAC13D6.02c"; transcript_id "1fa33735-ad14-4b43-880a-f6908be7575b"; ID "cds-3354"; Parent "1fa33735-ad14-4b43-880a-f6908be7575b";
I	PacBio	five_prime_utr	2248483	2248541	.	-	.	gene_id "SPAC13D6.02c"; transcript_id "1fa33735-ad14-4b43-880a-f6908be7575b"; ID "nbis-five_prime_utr-676"; Parent "1fa33735-ad14-4b43-880a-f6908be7575b"; original_biotype "five_prime_UTR";
I	PacBio	three_prime_utr	2247229	2247942	.	-	.	gene_id "SPAC13D6.02c"; transcript_id "1fa33735-ad14-4b43-880a-f6908be7575b"; ID "nbis-three_prime_utr-676"; Parent "1fa33735-ad14-4b43-880a-f6908be7575b"; original_biotype "three_prime_UTR";
I	PacBio	transcript	2247344	2248541	.	-	.	gene_id "SPAC13D6.02c"; transcript_id "2b170b52-aff7-4253-b32c-d2eea9ccfa52"; ID "2b170b52-aff7-4253-b32c-d2eea9ccfa52"; Parent "SPAC13D6.02c";
I	PacBio	exon	2247344	2248541	.	-	.	gene_id "SPAC13D6.02c"; transcript_id "2b170b52-aff7-4253-b32c-d2eea9ccfa52"; ID "exon-4187"; Parent "2b170b52-aff7-4253-b32c-d2eea9ccfa52";
I	PacBio	CDS	2247943	2248482	.	-	.	gene_id "SPAC13D6.02c"; transcript_id "2b170b52-aff7-4253-b32c-d2eea9ccfa52"; ID "cds-3355"; Parent "2b170b52-aff7-4253-b32c-d2eea9ccfa52";
I	PacBio	five_prime_utr	2248483	2248541	.	-	.	gene_id "SPAC13D6.02c"; transcript_id "2b170b52-aff7-4253-b32c-d2eea9ccfa52"; ID "nbis-five_prime_utr-917"; Parent "2b170b52-aff7-4253-b32c-d2eea9ccfa52"; original_biotype "five_prime_UTR";
I	PacBio	three_prime_utr	2247344	2247942	.	-	.	gene_id "SPAC13D6.02c"; transcript_id "2b170b52-aff7-4253-b32c-d2eea9ccfa52"; ID "nbis-three_prime_utr-916"; Parent "2b170b52-aff7-4253-b32c-d2eea9ccfa52"; original_biotype "three_prime_UTR";
I	PacBio	transcript	2247460	2248541	.	-	.	gene_id "SPAC13D6.02c"; transcript_id "6abcdac2-ace4-4a04-9ace-49260ec088bb"; ID "6abcdac2-ace4-4a04-9ace-49260ec088bb"; Parent "SPAC13D6.02c";
I	PacBio	exon	2247460	2248541	.	-	.	gene_id "SPAC13D6.02c"; transcript_id "6abcdac2-ace4-4a04-9ace-49260ec088bb"; ID "exon-4189"; Parent "6abcdac2-ace4-4a04-9ace-49260ec088bb";
I	PacBio	CDS	2247943	2248482	.	-	.	gene_id "SPAC13D6.02c"; transcript_id "6abcdac2-ace4-4a04-9ace-49260ec088bb"; ID "cds-3357"; Parent "6abcdac2-ace4-4a04-9ace-49260ec088bb";
I	PacBio	five_prime_utr	2248483	2248541	.	-	.	gene_id "SPAC13D6.02c"; transcript_id "6abcdac2-ace4-4a04-9ace-49260ec088bb"; ID "nbis-five_prime_utr-2250"; Parent "6abcdac2-ace4-4a04-9ace-49260ec088bb"; original_biotype "five_prime_UTR";
I	PacBio	three_prime_utr	2247460	2247942	.	-	.	gene_id "SPAC13D6.02c"; transcript_id "6abcdac2-ace4-4a04-9ace-49260ec088bb"; ID "nbis-three_prime_utr-2252"; Parent "6abcdac2-ace4-4a04-9ace-49260ec088bb"; original_biotype "three_prime_UTR";
I	PacBio	transcript	2247147	2248541	.	-	.	gene_id "SPAC13D6.02c"; transcript_id "9891cbea-1a92-4002-913f-bd2909b0a52a"; ID "9891cbea-1a92-4002-913f-bd2909b0a52a"; Parent "SPAC13D6.02c";
I	PacBio	exon	2247147	2248541	.	-	.	gene_id "SPAC13D6.02c"; transcript_id "9891cbea-1a92-4002-913f-bd2909b0a52a"; ID "exon-4185"; Parent "9891cbea-1a92-4002-913f-bd2909b0a52a";
I	PacBio	CDS	2247943	2248482	.	-	.	gene_id "SPAC13D6.02c"; transcript_id "9891cbea-1a92-4002-913f-bd2909b0a52a"; ID "cds-3353"; Parent "9891cbea-1a92-4002-913f-bd2909b0a52a";
I	PacBio	five_prime_utr	2248483	2248541	.	-	.	gene_id "SPAC13D6.02c"; transcript_id "9891cbea-1a92-4002-913f-bd2909b0a52a"; ID "nbis-five_prime_utr-3189"; Parent "9891cbea-1a92-4002-913f-bd2909b0a52a"; original_biotype "five_prime_UTR";
I	PacBio	three_prime_utr	2247147	2247942	.	-	.	gene_id "SPAC13D6.02c"; transcript_id "9891cbea-1a92-4002-913f-bd2909b0a52a"; ID "nbis-three_prime_utr-3204"; Parent "9891cbea-1a92-4002-913f-bd2909b0a52a"; original_biotype "three_prime_UTR";
I	PacBio	transcript	2247457	2248541	.	-	.	gene_id "SPAC13D6.02c"; transcript_id "6190add3-52e6-4591-8ac1-abd71fd3c5ce"; ID "6190add3-52e6-4591-8ac1-abd71fd3c5ce"; Parent "SPAC13D6.02c";
I	PacBio	exon	2247457	2248541	.	-	.	gene_id "SPAC13D6.02c"; transcript_id "6190add3-52e6-4591-8ac1-abd71fd3c5ce"; ID "exon-4188"; Parent "6190add3-52e6-4591-8ac1-abd71fd3c5ce";
I	PacBio	CDS	2247943	2248482	.	-	.	gene_id "SPAC13D6.02c"; transcript_id "6190add3-52e6-4591-8ac1-abd71fd3c5ce"; ID "cds-3356"; Parent "6190add3-52e6-4591-8ac1-abd71fd3c5ce";
I	PacBio	five_prime_utr	2248483	2248541	.	-	.	gene_id "SPAC13D6.02c"; transcript_id "6190add3-52e6-4591-8ac1-abd71fd3c5ce"; ID "nbis-five_prime_utr-2045"; Parent "6190add3-52e6-4591-8ac1-abd71fd3c5ce"; original_biotype "five_prime_UTR";
I	PacBio	three_prime_utr	2247457	2247942	.	-	.	gene_id "SPAC13D6.02c"; transcript_id "6190add3-52e6-4591-8ac1-abd71fd3c5ce"; ID "nbis-three_prime_utr-2046"; Parent "6190add3-52e6-4591-8ac1-abd71fd3c5ce"; original_biotype "three_prime_UTR";
I	PacBio	gene	2249949	2251172	.	-	.	gene_id "SPAC13D6.03c"; transcript_id "SPAC13D6.03c.1-1"; ID "SPAC13D6.03c";
I	PacBio	transcript	2249949	2251172	.	-	.	gene_id "SPAC13D6.03c"; transcript_id "SPAC13D6.03c.1-1"; ID "SPAC13D6.03c.1-1"; Parent "SPAC13D6.03c";
I	PacBio	exon	2249949	2250977	.	-	.	gene_id "SPAC13D6.03c"; transcript_id "SPAC13D6.03c.1-1"; ID "exon-4191"; Parent "SPAC13D6.03c.1-1";
I	PacBio	exon	2251027	2251172	.	-	.	gene_id "SPAC13D6.03c"; transcript_id "SPAC13D6.03c.1-1"; ID "exon-4192"; Parent "SPAC13D6.03c.1-1";
I	PacBio	CDS	2250372	2250977	.	-	.	gene_id "SPAC13D6.03c"; transcript_id "SPAC13D6.03c.1-1"; ID "cds-3358"; Parent "SPAC13D6.03c.1-1";
I	PacBio	CDS	2251027	2251107	.	-	.	gene_id "SPAC13D6.03c"; transcript_id "SPAC13D6.03c.1-1"; ID "cds-3359"; Parent "SPAC13D6.03c.1-1";
I	PacBio	five_prime_utr	2251108	2251172	.	-	.	gene_id "SPAC13D6.03c"; transcript_id "SPAC13D6.03c.1-1"; ID "nbis-five_prime_utr-5540"; Parent "SPAC13D6.03c.1-1"; original_biotype "five_prime_UTR";
I	PacBio	three_prime_utr	2249949	2250371	.	-	.	gene_id "SPAC13D6.03c"; transcript_id "SPAC13D6.03c.1-1"; ID "nbis-three_prime_utr-5572"; Parent "SPAC13D6.03c.1-1"; original_biotype "three_prime_UTR";
I	PacBio	transcript	2250145	2251172	.	-	.	gene_id "SPAC13D6.03c"; transcript_id "SPAC13D6.03c.1"; ID "SPAC13D6.03c.1"; Parent "SPAC13D6.03c";
I	PacBio	exon	2250145	2250977	.	-	.	gene_id "SPAC13D6.03c"; transcript_id "SPAC13D6.03c.1"; ID "exon-4193"; Parent "SPAC13D6.03c.1";
I	PacBio	exon	2251027	2251172	.	-	.	gene_id "SPAC13D6.03c"; transcript_id "SPAC13D6.03c.1"; ID "exon-4194"; Parent "SPAC13D6.03c.1";
I	PacBio	CDS	2250372	2250977	.	-	.	gene_id "SPAC13D6.03c"; transcript_id "SPAC13D6.03c.1"; ID "cds-3360"; Parent "SPAC13D6.03c.1";
I	PacBio	CDS	2251027	2251107	.	-	.	gene_id "SPAC13D6.03c"; transcript_id "SPAC13D6.03c.1"; ID "cds-3361"; Parent "SPAC13D6.03c.1";
I	PacBio	five_prime_utr	2251108	2251172	.	-	.	gene_id "SPAC13D6.03c"; transcript_id "SPAC13D6.03c.1"; ID "nbis-five_prime_utr-5539"; Parent "SPAC13D6.03c.1"; original_biotype "five_prime_UTR";
I	PacBio	three_prime_utr	2250145	2250371	.	-	.	gene_id "SPAC13D6.03c"; transcript_id "SPAC13D6.03c.1"; ID "nbis-three_prime_utr-5571"; Parent "SPAC13D6.03c.1"; original_biotype "three_prime_UTR";
I	PacBio	gene	2251442	2253385	.	-	.	gene_id "SPAC13D6.04c"; transcript_id "SPAC13D6.04c.1"; ID "SPAC13D6.04c";
I	PacBio	transcript	2251442	2253385	.	-	.	gene_id "SPAC13D6.04c"; transcript_id "SPAC13D6.04c.1"; ID "SPAC13D6.04c.1"; Parent "SPAC13D6.04c";
I	PacBio	exon	2251442	2252770	.	-	.	gene_id "SPAC13D6.04c"; transcript_id "SPAC13D6.04c.1"; ID "exon-4195"; Parent "SPAC13D6.04c.1";
I	PacBio	exon	2252821	2252912	.	-	.	gene_id "SPAC13D6.04c"; transcript_id "SPAC13D6.04c.1"; ID "exon-4196"; Parent "SPAC13D6.04c.1";
I	PacBio	exon	2252981	2253385	.	-	.	gene_id "SPAC13D6.04c"; transcript_id "SPAC13D6.04c.1"; ID "exon-4197"; Parent "SPAC13D6.04c.1";
I	PacBio	CDS	2251500	2252770	.	-	.	gene_id "SPAC13D6.04c"; transcript_id "SPAC13D6.04c.1"; ID "cds-3362"; Parent "SPAC13D6.04c.1";
I	PacBio	CDS	2252821	2252912	.	-	.	gene_id "SPAC13D6.04c"; transcript_id "SPAC13D6.04c.1"; ID "cds-3363"; Parent "SPAC13D6.04c.1";
I	PacBio	CDS	2252981	2253189	.	-	.	gene_id "SPAC13D6.04c"; transcript_id "SPAC13D6.04c.1"; ID "cds-3364"; Parent "SPAC13D6.04c.1";
I	PacBio	five_prime_utr	2253190	2253385	.	-	.	gene_id "SPAC13D6.04c"; transcript_id "SPAC13D6.04c.1"; ID "nbis-five_prime_utr-5541"; Parent "SPAC13D6.04c.1"; original_biotype "five_prime_UTR";
I	PacBio	three_prime_utr	2251442	2251499	.	-	.	gene_id "SPAC13D6.04c"; transcript_id "SPAC13D6.04c.1"; ID "nbis-three_prime_utr-5573"; Parent "SPAC13D6.04c.1"; original_biotype "three_prime_UTR";
I	PacBio	gene	2253359	2254440	.	+	.	gene_id "SPAC13D6.05"; transcript_id "f95c6799-4055-48e2-8c6c-d2b6f76b8187"; ID "SPAC13D6.05";
I	PacBio	transcript	2253359	2254357	.	+	.	gene_id "SPAC13D6.05"; transcript_id "f95c6799-4055-48e2-8c6c-d2b6f76b8187"; ID "f95c6799-4055-48e2-8c6c-d2b6f76b8187"; Parent "SPAC13D6.05";
I	PacBio	exon	2253359	2254357	.	+	.	gene_id "SPAC13D6.05"; transcript_id "f95c6799-4055-48e2-8c6c-d2b6f76b8187"; ID "exon-4198"; Parent "f95c6799-4055-48e2-8c6c-d2b6f76b8187";
I	PacBio	CDS	2253468	2254172	.	+	.	gene_id "SPAC13D6.05"; transcript_id "f95c6799-4055-48e2-8c6c-d2b6f76b8187"; ID "cds-3365"; Parent "f95c6799-4055-48e2-8c6c-d2b6f76b8187";
I	PacBio	five_prime_utr	2253359	2253467	.	+	.	gene_id "SPAC13D6.05"; transcript_id "f95c6799-4055-48e2-8c6c-d2b6f76b8187"; ID "nbis-five_prime_utr-5262"; Parent "f95c6799-4055-48e2-8c6c-d2b6f76b8187"; original_biotype "five_prime_UTR";
I	PacBio	three_prime_utr	2254173	2254357	.	+	.	gene_id "SPAC13D6.05"; transcript_id "f95c6799-4055-48e2-8c6c-d2b6f76b8187"; ID "nbis-three_prime_utr-5295"; Parent "f95c6799-4055-48e2-8c6c-d2b6f76b8187"; original_biotype "three_prime_UTR";
I	PacBio	transcript	2253359	2254440	.	+	.	gene_id "SPAC13D6.05"; transcript_id "f05c89d4-7638-49e4-90ea-88c82cb42117"; ID "f05c89d4-7638-49e4-90ea-88c82cb42117"; Parent "SPAC13D6.05";
I	PacBio	exon	2253359	2254440	.	+	.	gene_id "SPAC13D6.05"; transcript_id "f05c89d4-7638-49e4-90ea-88c82cb42117"; ID "exon-4199"; Parent "f05c89d4-7638-49e4-90ea-88c82cb42117";
I	PacBio	CDS	2253468	2254172	.	+	.	gene_id "SPAC13D6.05"; transcript_id "f05c89d4-7638-49e4-90ea-88c82cb42117"; ID "cds-3366"; Parent "f05c89d4-7638-49e4-90ea-88c82cb42117";
I	PacBio	five_prime_utr	2253359	2253467	.	+	.	gene_id "SPAC13D6.05"; transcript_id "f05c89d4-7638-49e4-90ea-88c82cb42117"; ID "nbis-five_prime_utr-5068"; Parent "f05c89d4-7638-49e4-90ea-88c82cb42117"; original_biotype "five_prime_UTR";
I	PacBio	three_prime_utr	2254173	2254440	.	+	.	gene_id "SPAC13D6.05"; transcript_id "f05c89d4-7638-49e4-90ea-88c82cb42117"; ID "nbis-three_prime_utr-5098"; Parent "f05c89d4-7638-49e4-90ea-88c82cb42117"; original_biotype "three_prime_UTR";
I	PacBio	gene	2254437	2255744	.	+	.	gene_id "SPAC4G9.02"; transcript_id "1090722c-f631-4d76-b21d-36f7a891be49"; ID "SPAC4G9.02";
I	PacBio	transcript	2254512	2255646	.	+	.	gene_id "SPAC4G9.02"; transcript_id "c19e5683-6177-40c1-b63c-f05ba22b1610"; ID "c19e5683-6177-40c1-b63c-f05ba22b1610"; Parent "SPAC4G9.02";
I	PacBio	exon	2254512	2255646	.	+	.	gene_id "SPAC4G9.02"; transcript_id "c19e5683-6177-40c1-b63c-f05ba22b1610"; ID "exon-4201"; Parent "c19e5683-6177-40c1-b63c-f05ba22b1610";
I	PacBio	CDS	2254588	2255568	.	+	.	gene_id "SPAC4G9.02"; transcript_id "c19e5683-6177-40c1-b63c-f05ba22b1610"; ID "cds-3368"; Parent "c19e5683-6177-40c1-b63c-f05ba22b1610";
I	PacBio	five_prime_utr	2254512	2254587	.	+	.	gene_id "SPAC4G9.02"; transcript_id "c19e5683-6177-40c1-b63c-f05ba22b1610"; ID "nbis-five_prime_utr-4051"; Parent "c19e5683-6177-40c1-b63c-f05ba22b1610"; original_biotype "five_prime_UTR";
I	PacBio	three_prime_utr	2255569	2255646	.	+	.	gene_id "SPAC4G9.02"; transcript_id "c19e5683-6177-40c1-b63c-f05ba22b1610"; ID "nbis-three_prime_utr-4073"; Parent "c19e5683-6177-40c1-b63c-f05ba22b1610"; original_biotype "three_prime_UTR";
I	PacBio	transcript	2254512	2255744	.	+	.	gene_id "SPAC4G9.02"; transcript_id "9cac80e3-a9e6-4d26-a1b2-10e3f1c2242f"; ID "9cac80e3-a9e6-4d26-a1b2-10e3f1c2242f"; Parent "SPAC4G9.02";
I	PacBio	exon	2254512	2255744	.	+	.	gene_id "SPAC4G9.02"; transcript_id "9cac80e3-a9e6-4d26-a1b2-10e3f1c2242f"; ID "exon-4202"; Parent "9cac80e3-a9e6-4d26-a1b2-10e3f1c2242f";
I	PacBio	CDS	2254588	2255568	.	+	.	gene_id "SPAC4G9.02"; transcript_id "9cac80e3-a9e6-4d26-a1b2-10e3f1c2242f"; ID "cds-3369"; Parent "9cac80e3-a9e6-4d26-a1b2-10e3f1c2242f";
I	PacBio	five_prime_utr	2254512	2254587	.	+	.	gene_id "SPAC4G9.02"; transcript_id "9cac80e3-a9e6-4d26-a1b2-10e3f1c2242f"; ID "nbis-five_prime_utr-3277"; Parent "9cac80e3-a9e6-4d26-a1b2-10e3f1c2242f"; original_biotype "five_prime_UTR";
I	PacBio	three_prime_utr	2255569	2255744	.	+	.	gene_id "SPAC4G9.02"; transcript_id "9cac80e3-a9e6-4d26-a1b2-10e3f1c2242f"; ID "nbis-three_prime_utr-3293"; Parent "9cac80e3-a9e6-4d26-a1b2-10e3f1c2242f"; original_biotype "three_prime_UTR";
I	PacBio	transcript	2254437	2255744	.	+	.	gene_id "SPAC4G9.02"; transcript_id "1090722c-f631-4d76-b21d-36f7a891be49"; ID "1090722c-f631-4d76-b21d-36f7a891be49"; Parent "SPAC4G9.02";
I	PacBio	exon	2254437	2255744	.	+	.	gene_id "SPAC4G9.02"; transcript_id "1090722c-f631-4d76-b21d-36f7a891be49"; ID "exon-4200"; Parent "1090722c-f631-4d76-b21d-36f7a891be49";
I	PacBio	CDS	2254588	2255568	.	+	.	gene_id "SPAC4G9.02"; transcript_id "1090722c-f631-4d76-b21d-36f7a891be49"; ID "cds-3367"; Parent "1090722c-f631-4d76-b21d-36f7a891be49";
I	PacBio	five_prime_utr	2254437	2254587	.	+	.	gene_id "SPAC4G9.02"; transcript_id "1090722c-f631-4d76-b21d-36f7a891be49"; ID "nbis-five_prime_utr-346"; Parent "1090722c-f631-4d76-b21d-36f7a891be49"; original_biotype "five_prime_UTR";
I	PacBio	three_prime_utr	2255569	2255744	.	+	.	gene_id "SPAC4G9.02"; transcript_id "1090722c-f631-4d76-b21d-36f7a891be49"; ID "nbis-three_prime_utr-347"; Parent "1090722c-f631-4d76-b21d-36f7a891be49"; original_biotype "three_prime_UTR";
I	PacBio	gene	2255677	2259196	.	-	.	gene_id "SPAC4G9.04c"; transcript_id "SPAC4G9.04c.1-1"; ID "SPAC4G9.04c";
I	PacBio	transcript	2255677	2259196	.	-	.	gene_id "SPAC4G9.04c"; transcript_id "SPAC4G9.04c.1-1"; ID "SPAC4G9.04c.1-1"; Parent "SPAC4G9.04c";
I	PacBio	exon	2255677	2258623	.	-	.	gene_id "SPAC4G9.04c"; transcript_id "SPAC4G9.04c.1-1"; ID "exon-4203"; Parent "SPAC4G9.04c.1-1";
I	PacBio	exon	2258672	2259196	.	-	.	gene_id "SPAC4G9.04c"; transcript_id "SPAC4G9.04c.1-1"; ID "exon-4204"; Parent "SPAC4G9.04c.1-1";
I	PacBio	CDS	2256857	2258623	.	-	.	gene_id "SPAC4G9.04c"; transcript_id "SPAC4G9.04c.1-1"; ID "cds-3370"; Parent "SPAC4G9.04c.1-1";
I	PacBio	CDS	2258672	2258821	.	-	.	gene_id "SPAC4G9.04c"; transcript_id "SPAC4G9.04c.1-1"; ID "cds-3371"; Parent "SPAC4G9.04c.1-1";
I	PacBio	five_prime_utr	2258822	2259196	.	-	.	gene_id "SPAC4G9.04c"; transcript_id "SPAC4G9.04c.1-1"; ID "nbis-five_prime_utr-6547"; Parent "SPAC4G9.04c.1-1"; original_biotype "five_prime_UTR";
I	PacBio	three_prime_utr	2255677	2256856	.	-	.	gene_id "SPAC4G9.04c"; transcript_id "SPAC4G9.04c.1-1"; ID "nbis-three_prime_utr-6575"; Parent "SPAC4G9.04c.1-1"; original_biotype "three_prime_UTR";
I	PacBio	transcript	2256784	2259196	.	-	.	gene_id "SPAC4G9.04c"; transcript_id "SPAC4G9.04c.1"; ID "SPAC4G9.04c.1"; Parent "SPAC4G9.04c";
I	PacBio	exon	2256784	2258623	.	-	.	gene_id "SPAC4G9.04c"; transcript_id "SPAC4G9.04c.1"; ID "exon-4205"; Parent "SPAC4G9.04c.1";
I	PacBio	exon	2258672	2259196	.	-	.	gene_id "SPAC4G9.04c"; transcript_id "SPAC4G9.04c.1"; ID "exon-4206"; Parent "SPAC4G9.04c.1";
I	PacBio	CDS	2256857	2258623	.	-	.	gene_id "SPAC4G9.04c"; transcript_id "SPAC4G9.04c.1"; ID "cds-3372"; Parent "SPAC4G9.04c.1";
I	PacBio	CDS	2258672	2258821	.	-	.	gene_id "SPAC4G9.04c"; transcript_id "SPAC4G9.04c.1"; ID "cds-3373"; Parent "SPAC4G9.04c.1";
I	PacBio	five_prime_utr	2258822	2259196	.	-	.	gene_id "SPAC4G9.04c"; transcript_id "SPAC4G9.04c.1"; ID "nbis-five_prime_utr-6546"; Parent "SPAC4G9.04c.1"; original_biotype "five_prime_UTR";
I	PacBio	three_prime_utr	2256784	2256856	.	-	.	gene_id "SPAC4G9.04c"; transcript_id "SPAC4G9.04c.1"; ID "nbis-three_prime_utr-6574"; Parent "SPAC4G9.04c.1"; original_biotype "three_prime_UTR";
I	PomBase	gene	2255868	2256730	.	+	.	gene_id "SPAC4G9.03"; ID "SPAC4G9.03"; Name "adk1";
I	PomBase	transcript	2255868	2256730	.	+	.	gene_id "SPAC4G9.03"; transcript_id "SPAC4G9.03.1"; ID "SPAC4G9.03.1"; Parent "SPAC4G9.03"; original_biotype "mrna";
I	PomBase	exon	2255868	2256730	.	+	.	gene_id "SPAC4G9.03"; transcript_id "SPAC4G9.03.1"; ID "nbis-exon-3416"; Parent "SPAC4G9.03.1";
I	PomBase	CDS	2255935	2256597	.	+	0	gene_id "SPAC4G9.03"; transcript_id "SPAC4G9.03.1"; ID "SPAC4G9.03.1:exon:1"; Parent "SPAC4G9.03.1";
I	PomBase	five_prime_utr	2255868	2255934	.	+	.	gene_id "SPAC4G9.03"; transcript_id "SPAC4G9.03.1"; ID "SPAC4G9.03.1:five_prime_UTR:1"; Parent "SPAC4G9.03.1"; original_biotype "five_prime_UTR";
I	PomBase	three_prime_utr	2256598	2256730	.	+	.	gene_id "SPAC4G9.03"; transcript_id "SPAC4G9.03.1"; ID "SPAC4G9.03.1:three_prime_UTR:1"; Parent "SPAC4G9.03.1"; original_biotype "three_prime_UTR";
I	PomBase	gene	2259803	2262602	.	+	.	gene_id "SPAC4G9.05"; ID "SPAC4G9.05"; Name "mpf1";
I	PomBase	transcript	2259803	2262602	.	+	.	gene_id "SPAC4G9.05"; transcript_id "SPAC4G9.05.1"; ID "SPAC4G9.05.1"; Parent "SPAC4G9.05"; original_biotype "mrna";
I	PomBase	exon	2259803	2260707	.	+	.	gene_id "SPAC4G9.05"; transcript_id "SPAC4G9.05.1"; ID "nbis-exon-3419"; Parent "SPAC4G9.05.1";
I	PomBase	exon	2260779	2261312	.	+	.	gene_id "SPAC4G9.05"; transcript_id "SPAC4G9.05.1"; ID "nbis-exon-3420"; Parent "SPAC4G9.05.1";
I	PomBase	exon	2261355	2262602	.	+	.	gene_id "SPAC4G9.05"; transcript_id "SPAC4G9.05.1"; ID "nbis-exon-3421"; Parent "SPAC4G9.05.1";
I	PomBase	CDS	2259943	2260707	.	+	0	gene_id "SPAC4G9.05"; transcript_id "SPAC4G9.05.1"; ID "SPAC4G9.05.1:exon:1"; Parent "SPAC4G9.05.1";
I	PomBase	CDS	2260779	2261312	.	+	0	gene_id "SPAC4G9.05"; transcript_id "SPAC4G9.05.1"; ID "SPAC4G9.05.1:exon:2"; Parent "SPAC4G9.05.1";
I	PomBase	CDS	2261355	2261801	.	+	0	gene_id "SPAC4G9.05"; transcript_id "SPAC4G9.05.1"; ID "SPAC4G9.05.1:exon:3"; Parent "SPAC4G9.05.1";
I	PomBase	five_prime_utr	2259803	2259942	.	+	.	gene_id "SPAC4G9.05"; transcript_id "SPAC4G9.05.1"; ID "SPAC4G9.05.1:five_prime_UTR:1"; Parent "SPAC4G9.05.1"; original_biotype "five_prime_UTR";
I	PomBase	three_prime_utr	2261802	2262602	.	+	.	gene_id "SPAC4G9.05"; transcript_id "SPAC4G9.05.1"; ID "SPAC4G9.05.1:three_prime_UTR:1"; Parent "SPAC4G9.05.1"; original_biotype "three_prime_UTR";
I	PacBio	gene	2261187	2262417	.	-	.	gene_id "SPAC4G9.06c"; transcript_id "SPAC4G9.06c.1"; ID "SPAC4G9.06c";
I	PacBio	transcript	2261187	2262417	.	-	.	gene_id "SPAC4G9.06c"; transcript_id "SPAC4G9.06c.1"; ID "SPAC4G9.06c.1"; Parent "SPAC4G9.06c";
I	PacBio	exon	2261187	2262129	.	-	.	gene_id "SPAC4G9.06c"; transcript_id "SPAC4G9.06c.1"; ID "exon-4207"; Parent "SPAC4G9.06c.1";
I	PacBio	exon	2262195	2262340	.	-	.	gene_id "SPAC4G9.06c"; transcript_id "SPAC4G9.06c.1"; ID "exon-4208"; Parent "SPAC4G9.06c.1";
I	PacBio	exon	2262387	2262417	.	-	.	gene_id "SPAC4G9.06c"; transcript_id "SPAC4G9.06c.1"; ID "exon-4209"; Parent "SPAC4G9.06c.1";
I	PacBio	CDS	2261963	2262129	.	-	.	gene_id "SPAC4G9.06c"; transcript_id "SPAC4G9.06c.1"; ID "cds-3374"; Parent "SPAC4G9.06c.1";
I	PacBio	CDS	2262195	2262340	.	-	.	gene_id "SPAC4G9.06c"; transcript_id "SPAC4G9.06c.1"; ID "cds-3375"; Parent "SPAC4G9.06c.1";
I	PacBio	CDS	2262387	2262415	.	-	.	gene_id "SPAC4G9.06c"; transcript_id "SPAC4G9.06c.1"; ID "cds-3376"; Parent "SPAC4G9.06c.1";
I	PacBio	five_prime_utr	2262416	2262417	.	-	.	gene_id "SPAC4G9.06c"; transcript_id "SPAC4G9.06c.1"; ID "nbis-five_prime_utr-6548"; Parent "SPAC4G9.06c.1"; original_biotype "five_prime_UTR";
I	PacBio	three_prime_utr	2261187	2261962	.	-	.	gene_id "SPAC4G9.06c"; transcript_id "SPAC4G9.06c.1"; ID "nbis-three_prime_utr-6576"; Parent "SPAC4G9.06c.1"; original_biotype "three_prime_UTR";
I	PacBio	transcript	2261622	2262417	.	-	.	gene_id "SPAC4G9.06c"; transcript_id "SPAC4G9.06c.1-1"; ID "SPAC4G9.06c.1-1"; Parent "SPAC4G9.06c";
I	PacBio	exon	2261622	2262129	.	-	.	gene_id "SPAC4G9.06c"; transcript_id "SPAC4G9.06c.1-1"; ID "exon-4210"; Parent "SPAC4G9.06c.1-1";
I	PacBio	exon	2262195	2262340	.	-	.	gene_id "SPAC4G9.06c"; transcript_id "SPAC4G9.06c.1-1"; ID "exon-4211"; Parent "SPAC4G9.06c.1-1";
I	PacBio	exon	2262387	2262417	.	-	.	gene_id "SPAC4G9.06c"; transcript_id "SPAC4G9.06c.1-1"; ID "exon-4212"; Parent "SPAC4G9.06c.1-1";
I	PacBio	CDS	2261963	2262129	.	-	.	gene_id "SPAC4G9.06c"; transcript_id "SPAC4G9.06c.1-1"; ID "cds-3377"; Parent "SPAC4G9.06c.1-1";
I	PacBio	CDS	2262195	2262340	.	-	.	gene_id "SPAC4G9.06c"; transcript_id "SPAC4G9.06c.1-1"; ID "cds-3378"; Parent "SPAC4G9.06c.1-1";
I	PacBio	CDS	2262387	2262415	.	-	.	gene_id "SPAC4G9.06c"; transcript_id "SPAC4G9.06c.1-1"; ID "cds-3379"; Parent "SPAC4G9.06c.1-1";
I	PacBio	five_prime_utr	2262416	2262417	.	-	.	gene_id "SPAC4G9.06c"; transcript_id "SPAC4G9.06c.1-1"; ID "nbis-five_prime_utr-6549"; Parent "SPAC4G9.06c.1-1"; original_biotype "five_prime_UTR";
I	PacBio	three_prime_utr	2261622	2261962	.	-	.	gene_id "SPAC4G9.06c"; transcript_id "SPAC4G9.06c.1-1"; ID "nbis-three_prime_utr-6577"; Parent "SPAC4G9.06c.1-1"; original_biotype "three_prime_UTR";
I	PomBase	gene	2263667	2265404	.	+	.	gene_id "SPAC4G9.07"; ID "SPAC4G9.07"; Name "mug133";
I	PomBase	transcript	2263667	2265404	.	+	.	gene_id "SPAC4G9.07"; transcript_id "SPAC4G9.07.1"; ID "SPAC4G9.07.1"; Parent "SPAC4G9.07"; original_biotype "mrna";
I	PomBase	exon	2263667	2265404	.	+	.	gene_id "SPAC4G9.07"; transcript_id "SPAC4G9.07.1"; ID "nbis-exon-3425"; Parent "SPAC4G9.07.1";
I	PomBase	CDS	2263667	2265208	.	+	0	gene_id "SPAC4G9.07"; transcript_id "SPAC4G9.07.1"; ID "SPAC4G9.07.1:exon:1"; Parent "SPAC4G9.07.1";
I	PomBase	three_prime_utr	2265209	2265404	.	+	.	gene_id "SPAC4G9.07"; transcript_id "SPAC4G9.07.1"; ID "SPAC4G9.07.1:three_prime_UTR:1"; Parent "SPAC4G9.07.1"; original_biotype "three_prime_UTR";
I	PomBase	gene	2265987	2269550	.	-	.	gene_id "SPAC4G9.08c"; ID "SPAC4G9.08c"; Name "rpc2";
I	PomBase	transcript	2265987	2269550	.	-	.	gene_id "SPAC4G9.08c"; transcript_id "SPAC4G9.08c.1"; ID "SPAC4G9.08c.1"; Parent "SPAC4G9.08c"; original_biotype "mrna";
I	PomBase	exon	2265987	2269550	.	-	.	gene_id "SPAC4G9.08c"; transcript_id "SPAC4G9.08c.1"; ID "nbis-exon-3426"; Parent "SPAC4G9.08c.1";
I	PomBase	CDS	2266025	2269522	.	-	0	gene_id "SPAC4G9.08c"; transcript_id "SPAC4G9.08c.1"; ID "SPAC4G9.08c.1:exon:1"; Parent "SPAC4G9.08c.1";
I	PomBase	five_prime_utr	2269523	2269550	.	-	.	gene_id "SPAC4G9.08c"; transcript_id "SPAC4G9.08c.1"; ID "SPAC4G9.08c.1:five_prime_UTR:1"; Parent "SPAC4G9.08c.1"; original_biotype "five_prime_UTR";
I	PomBase	three_prime_utr	2265987	2266024	.	-	.	gene_id "SPAC4G9.08c"; transcript_id "SPAC4G9.08c.1"; ID "SPAC4G9.08c.1:three_prime_UTR:1"; Parent "SPAC4G9.08c.1"; original_biotype "three_prime_UTR";
I	PacBio	gene	2269796	2272709	.	-	.	gene_id "SPAC4G9.09c"; transcript_id "ffca110f-709b-4c24-ab5c-dabd2f8b5153"; ID "SPAC4G9.09c";
I	PacBio	transcript	2269796	2271121	.	-	.	gene_id "SPAC4G9.09c"; transcript_id "ffca110f-709b-4c24-ab5c-dabd2f8b5153"; ID "ffca110f-709b-4c24-ab5c-dabd2f8b5153"; Parent "SPAC4G9.09c";
I	PacBio	exon	2269796	2271121	.	-	.	gene_id "SPAC4G9.09c"; transcript_id "ffca110f-709b-4c24-ab5c-dabd2f8b5153"; ID "exon-4213"; Parent "ffca110f-709b-4c24-ab5c-dabd2f8b5153";
I	PacBio	CDS	2270019	2271062	.	-	.	gene_id "SPAC4G9.09c"; transcript_id "ffca110f-709b-4c24-ab5c-dabd2f8b5153"; ID "cds-3380"; Parent "ffca110f-709b-4c24-ab5c-dabd2f8b5153";
I	PacBio	five_prime_utr	2271063	2271121	.	-	.	gene_id "SPAC4G9.09c"; transcript_id "ffca110f-709b-4c24-ab5c-dabd2f8b5153"; ID "nbis-five_prime_utr-5419"; Parent "ffca110f-709b-4c24-ab5c-dabd2f8b5153"; original_biotype "five_prime_UTR";
I	PacBio	three_prime_utr	2269796	2270018	.	-	.	gene_id "SPAC4G9.09c"; transcript_id "ffca110f-709b-4c24-ab5c-dabd2f8b5153"; ID "nbis-three_prime_utr-5447"; Parent "ffca110f-709b-4c24-ab5c-dabd2f8b5153"; original_biotype "three_prime_UTR";
I	PacBio	transcript	2269908	2271121	.	-	.	gene_id "SPAC4G9.09c"; transcript_id "e1a929b3-d48a-4db9-84b6-19651f47de77"; ID "e1a929b3-d48a-4db9-84b6-19651f47de77"; Parent "SPAC4G9.09c";
I	PacBio	exon	2269908	2271121	.	-	.	gene_id "SPAC4G9.09c"; transcript_id "e1a929b3-d48a-4db9-84b6-19651f47de77"; ID "exon-4214"; Parent "e1a929b3-d48a-4db9-84b6-19651f47de77";
I	PacBio	CDS	2270019	2271062	.	-	.	gene_id "SPAC4G9.09c"; transcript_id "e1a929b3-d48a-4db9-84b6-19651f47de77"; ID "cds-3381"; Parent "e1a929b3-d48a-4db9-84b6-19651f47de77";
I	PacBio	five_prime_utr	2271063	2271121	.	-	.	gene_id "SPAC4G9.09c"; transcript_id "e1a929b3-d48a-4db9-84b6-19651f47de77"; ID "nbis-five_prime_utr-4740"; Parent "e1a929b3-d48a-4db9-84b6-19651f47de77"; original_biotype "five_prime_UTR";
I	PacBio	three_prime_utr	2269908	2270018	.	-	.	gene_id "SPAC4G9.09c"; transcript_id "e1a929b3-d48a-4db9-84b6-19651f47de77"; ID "nbis-three_prime_utr-4770"; Parent "e1a929b3-d48a-4db9-84b6-19651f47de77"; original_biotype "three_prime_UTR";
I	PacBio	transcript	2269908	2272709	.	-	.	gene_id "SPAC4G9.09c"; transcript_id "d98f9717-c64d-41ad-8e99-13c6a301e0b6"; ID "d98f9717-c64d-41ad-8e99-13c6a301e0b6"; Parent "SPAC4G9.09c";
I	PacBio	exon	2269908	2272709	.	-	.	gene_id "SPAC4G9.09c"; transcript_id "d98f9717-c64d-41ad-8e99-13c6a301e0b6"; ID "exon-4215"; Parent "d98f9717-c64d-41ad-8e99-13c6a301e0b6";
I	PacBio	CDS	2270019	2272676	.	-	.	gene_id "SPAC4G9.09c"; transcript_id "d98f9717-c64d-41ad-8e99-13c6a301e0b6"; ID "cds-3382"; Parent "d98f9717-c64d-41ad-8e99-13c6a301e0b6";
I	PacBio	five_prime_utr	2272677	2272709	.	-	.	gene_id "SPAC4G9.09c"; transcript_id "d98f9717-c64d-41ad-8e99-13c6a301e0b6"; ID "nbis-five_prime_utr-4561"; Parent "d98f9717-c64d-41ad-8e99-13c6a301e0b6"; original_biotype "five_prime_UTR";
I	PacBio	three_prime_utr	2269908	2270018	.	-	.	gene_id "SPAC4G9.09c"; transcript_id "d98f9717-c64d-41ad-8e99-13c6a301e0b6"; ID "nbis-three_prime_utr-4588"; Parent "d98f9717-c64d-41ad-8e99-13c6a301e0b6"; original_biotype "three_prime_UTR";
I	PacBio	gene	2273825	2275516	.	+	.	gene_id "SPAC4G9.10"; transcript_id "299864e6-3730-44b0-ba19-05902f783577"; ID "SPAC4G9.10";
I	PacBio	transcript	2273932	2275516	.	+	.	gene_id "SPAC4G9.10"; transcript_id "cb2a404c-dad5-4c8f-99ba-17ff58194f9d"; ID "cb2a404c-dad5-4c8f-99ba-17ff58194f9d"; Parent "SPAC4G9.10";
I	PacBio	exon	2273932	2275516	.	+	.	gene_id "SPAC4G9.10"; transcript_id "cb2a404c-dad5-4c8f-99ba-17ff58194f9d"; ID "exon-4218"; Parent "cb2a404c-dad5-4c8f-99ba-17ff58194f9d";
I	PacBio	CDS	2274012	2274995	.	+	.	gene_id "SPAC4G9.10"; transcript_id "cb2a404c-dad5-4c8f-99ba-17ff58194f9d"; ID "cds-3385"; Parent "cb2a404c-dad5-4c8f-99ba-17ff58194f9d";
I	PacBio	five_prime_utr	2273932	2274011	.	+	.	gene_id "SPAC4G9.10"; transcript_id "cb2a404c-dad5-4c8f-99ba-17ff58194f9d"; ID "nbis-five_prime_utr-4256"; Parent "cb2a404c-dad5-4c8f-99ba-17ff58194f9d"; original_biotype "five_prime_UTR";
I	PacBio	three_prime_utr	2274996	2275516	.	+	.	gene_id "SPAC4G9.10"; transcript_id "cb2a404c-dad5-4c8f-99ba-17ff58194f9d"; ID "nbis-three_prime_utr-4280"; Parent "cb2a404c-dad5-4c8f-99ba-17ff58194f9d"; original_biotype "three_prime_UTR";
I	PacBio	transcript	2273825	2275516	.	+	.	gene_id "SPAC4G9.10"; transcript_id "299864e6-3730-44b0-ba19-05902f783577"; ID "299864e6-3730-44b0-ba19-05902f783577"; Parent "SPAC4G9.10";
I	PacBio	exon	2273825	2275516	.	+	.	gene_id "SPAC4G9.10"; transcript_id "299864e6-3730-44b0-ba19-05902f783577"; ID "exon-4216"; Parent "299864e6-3730-44b0-ba19-05902f783577";
I	PacBio	CDS	2274012	2274995	.	+	.	gene_id "SPAC4G9.10"; transcript_id "299864e6-3730-44b0-ba19-05902f783577"; ID "cds-3383"; Parent "299864e6-3730-44b0-ba19-05902f783577";
I	PacBio	five_prime_utr	2273825	2274011	.	+	.	gene_id "SPAC4G9.10"; transcript_id "299864e6-3730-44b0-ba19-05902f783577"; ID "nbis-five_prime_utr-882"; Parent "299864e6-3730-44b0-ba19-05902f783577"; original_biotype "five_prime_UTR";
I	PacBio	three_prime_utr	2274996	2275516	.	+	.	gene_id "SPAC4G9.10"; transcript_id "299864e6-3730-44b0-ba19-05902f783577"; ID "nbis-three_prime_utr-881"; Parent "299864e6-3730-44b0-ba19-05902f783577"; original_biotype "three_prime_UTR";
I	PacBio	transcript	2273932	2275375	.	+	.	gene_id "SPAC4G9.10"; transcript_id "2506634d-d98b-439b-873d-76b3ec02232b"; ID "2506634d-d98b-439b-873d-76b3ec02232b"; Parent "SPAC4G9.10";
I	PacBio	exon	2273932	2275375	.	+	.	gene_id "SPAC4G9.10"; transcript_id "2506634d-d98b-439b-873d-76b3ec02232b"; ID "exon-4217"; Parent "2506634d-d98b-439b-873d-76b3ec02232b";
I	PacBio	CDS	2274012	2274995	.	+	.	gene_id "SPAC4G9.10"; transcript_id "2506634d-d98b-439b-873d-76b3ec02232b"; ID "cds-3384"; Parent "2506634d-d98b-439b-873d-76b3ec02232b";
I	PacBio	five_prime_utr	2273932	2274011	.	+	.	gene_id "SPAC4G9.10"; transcript_id "2506634d-d98b-439b-873d-76b3ec02232b"; ID "nbis-five_prime_utr-776"; Parent "2506634d-d98b-439b-873d-76b3ec02232b"; original_biotype "five_prime_UTR";
I	PacBio	three_prime_utr	2274996	2275375	.	+	.	gene_id "SPAC4G9.10"; transcript_id "2506634d-d98b-439b-873d-76b3ec02232b"; ID "nbis-three_prime_utr-777"; Parent "2506634d-d98b-439b-873d-76b3ec02232b"; original_biotype "three_prime_UTR";
I	PacBio	gene	2275306	2276506	.	-	.	gene_id "SPAC4G9.11c"; transcript_id "8cb13b9f-4d9b-4011-8324-6b8c539951ee"; ID "SPAC4G9.11c";
I	PacBio	transcript	2275306	2276196	.	-	.	gene_id "SPAC4G9.11c"; transcript_id "8cb13b9f-4d9b-4011-8324-6b8c539951ee"; ID "8cb13b9f-4d9b-4011-8324-6b8c539951ee"; Parent "SPAC4G9.11c";
I	PacBio	exon	2275306	2276196	.	-	.	gene_id "SPAC4G9.11c"; transcript_id "8cb13b9f-4d9b-4011-8324-6b8c539951ee"; ID "exon-4219"; Parent "8cb13b9f-4d9b-4011-8324-6b8c539951ee";
I	PacBio	CDS	2275578	2276177	.	-	.	gene_id "SPAC4G9.11c"; transcript_id "8cb13b9f-4d9b-4011-8324-6b8c539951ee"; ID "cds-3386"; Parent "8cb13b9f-4d9b-4011-8324-6b8c539951ee";
I	PacBio	five_prime_utr	2276178	2276196	.	-	.	gene_id "SPAC4G9.11c"; transcript_id "8cb13b9f-4d9b-4011-8324-6b8c539951ee"; ID "nbis-five_prime_utr-2956"; Parent "8cb13b9f-4d9b-4011-8324-6b8c539951ee"; original_biotype "five_prime_UTR";
I	PacBio	three_prime_utr	2275306	2275577	.	-	.	gene_id "SPAC4G9.11c"; transcript_id "8cb13b9f-4d9b-4011-8324-6b8c539951ee"; ID "nbis-three_prime_utr-2965"; Parent "8cb13b9f-4d9b-4011-8324-6b8c539951ee"; original_biotype "three_prime_UTR";
I	PacBio	transcript	2275461	2276196	.	-	.	gene_id "SPAC4G9.11c"; transcript_id "9bb982e2-b780-47c4-a1dc-b3a734f9d1c1"; ID "9bb982e2-b780-47c4-a1dc-b3a734f9d1c1"; Parent "SPAC4G9.11c";
I	PacBio	exon	2275461	2276196	.	-	.	gene_id "SPAC4G9.11c"; transcript_id "9bb982e2-b780-47c4-a1dc-b3a734f9d1c1"; ID "exon-4220"; Parent "9bb982e2-b780-47c4-a1dc-b3a734f9d1c1";
I	PacBio	CDS	2275578	2276177	.	-	.	gene_id "SPAC4G9.11c"; transcript_id "9bb982e2-b780-47c4-a1dc-b3a734f9d1c1"; ID "cds-3387"; Parent "9bb982e2-b780-47c4-a1dc-b3a734f9d1c1";
I	PacBio	five_prime_utr	2276178	2276196	.	-	.	gene_id "SPAC4G9.11c"; transcript_id "9bb982e2-b780-47c4-a1dc-b3a734f9d1c1"; ID "nbis-five_prime_utr-3264"; Parent "9bb982e2-b780-47c4-a1dc-b3a734f9d1c1"; original_biotype "five_prime_UTR";
I	PacBio	three_prime_utr	2275461	2275577	.	-	.	gene_id "SPAC4G9.11c"; transcript_id "9bb982e2-b780-47c4-a1dc-b3a734f9d1c1"; ID "nbis-three_prime_utr-3280"; Parent "9bb982e2-b780-47c4-a1dc-b3a734f9d1c1"; original_biotype "three_prime_UTR";
I	PacBio	transcript	2275461	2276210	.	-	.	gene_id "SPAC4G9.11c"; transcript_id "32ef2f23-6ac1-4136-a7c9-f917bf5dda31"; ID "32ef2f23-6ac1-4136-a7c9-f917bf5dda31"; Parent "SPAC4G9.11c";
I	PacBio	exon	2275461	2276210	.	-	.	gene_id "SPAC4G9.11c"; transcript_id "32ef2f23-6ac1-4136-a7c9-f917bf5dda31"; ID "exon-4221"; Parent "32ef2f23-6ac1-4136-a7c9-f917bf5dda31";
I	PacBio	CDS	2275578	2276177	.	-	.	gene_id "SPAC4G9.11c"; transcript_id "32ef2f23-6ac1-4136-a7c9-f917bf5dda31"; ID "cds-3388"; Parent "32ef2f23-6ac1-4136-a7c9-f917bf5dda31";
I	PacBio	five_prime_utr	2276178	2276210	.	-	.	gene_id "SPAC4G9.11c"; transcript_id "32ef2f23-6ac1-4136-a7c9-f917bf5dda31"; ID "nbis-five_prime_utr-1098"; Parent "32ef2f23-6ac1-4136-a7c9-f917bf5dda31"; original_biotype "five_prime_UTR";
I	PacBio	three_prime_utr	2275461	2275577	.	-	.	gene_id "SPAC4G9.11c"; transcript_id "32ef2f23-6ac1-4136-a7c9-f917bf5dda31"; ID "nbis-three_prime_utr-1098"; Parent "32ef2f23-6ac1-4136-a7c9-f917bf5dda31"; original_biotype "three_prime_UTR";
I	PacBio	transcript	2275461	2276506	.	-	.	gene_id "SPAC4G9.11c"; transcript_id "0484425b-50f4-40a0-980a-59b3e27c8224"; ID "0484425b-50f4-40a0-980a-59b3e27c8224"; Parent "SPAC4G9.11c";
I	PacBio	exon	2275461	2276506	.	-	.	gene_id "SPAC4G9.11c"; transcript_id "0484425b-50f4-40a0-980a-59b3e27c8224"; ID "exon-4222"; Parent "0484425b-50f4-40a0-980a-59b3e27c8224";
I	PacBio	CDS	2275578	2276231	.	-	.	gene_id "SPAC4G9.11c"; transcript_id "0484425b-50f4-40a0-980a-59b3e27c8224"; ID "cds-3389"; Parent "0484425b-50f4-40a0-980a-59b3e27c8224";
I	PacBio	five_prime_utr	2276232	2276506	.	-	.	gene_id "SPAC4G9.11c"; transcript_id "0484425b-50f4-40a0-980a-59b3e27c8224"; ID "nbis-five_prime_utr-108"; Parent "0484425b-50f4-40a0-980a-59b3e27c8224"; original_biotype "five_prime_UTR";
I	PacBio	three_prime_utr	2275461	2275577	.	-	.	gene_id "SPAC4G9.11c"; transcript_id "0484425b-50f4-40a0-980a-59b3e27c8224"; ID "nbis-three_prime_utr-108"; Parent "0484425b-50f4-40a0-980a-59b3e27c8224"; original_biotype "three_prime_UTR";
I	PacBio	gene	2276891	2277999	.	+	.	gene_id "SPAC4G9.12"; transcript_id "SPAC4G9.12.1-1"; ID "SPAC4G9.12";
I	PacBio	transcript	2276891	2277904	.	+	.	gene_id "SPAC4G9.12"; transcript_id "SPAC4G9.12.1-1"; ID "SPAC4G9.12.1-1"; Parent "SPAC4G9.12";
I	PacBio	exon	2276891	2276974	.	+	.	gene_id "SPAC4G9.12"; transcript_id "SPAC4G9.12.1-1"; ID "exon-4223"; Parent "SPAC4G9.12.1-1";
I	PacBio	exon	2277026	2277904	.	+	.	gene_id "SPAC4G9.12"; transcript_id "SPAC4G9.12.1-1"; ID "exon-4224"; Parent "SPAC4G9.12.1-1";
I	PacBio	CDS	2277199	2277780	.	+	.	gene_id "SPAC4G9.12"; transcript_id "SPAC4G9.12.1-1"; ID "cds-3390"; Parent "SPAC4G9.12.1-1";
I	PacBio	five_prime_utr	2276891	2276974	.	+	.	gene_id "SPAC4G9.12"; transcript_id "SPAC4G9.12.1-1"; ID "nbis-five_prime_utr-6551"; Parent "SPAC4G9.12.1-1"; original_biotype "five_prime_UTR";
I	PacBio	five_prime_utr	2277026	2277198	.	+	.	gene_id "SPAC4G9.12"; transcript_id "SPAC4G9.12.1-1"; ID "nbis-five_prime_utr-6551"; Parent "SPAC4G9.12.1-1"; original_biotype "five_prime_UTR";
I	PacBio	three_prime_utr	2277781	2277904	.	+	.	gene_id "SPAC4G9.12"; transcript_id "SPAC4G9.12.1-1"; ID "nbis-three_prime_utr-6579"; Parent "SPAC4G9.12.1-1"; original_biotype "three_prime_UTR";
I	PacBio	transcript	2276891	2277999	.	+	.	gene_id "SPAC4G9.12"; transcript_id "SPAC4G9.12.1"; ID "SPAC4G9.12.1"; Parent "SPAC4G9.12";
I	PacBio	exon	2276891	2276974	.	+	.	gene_id "SPAC4G9.12"; transcript_id "SPAC4G9.12.1"; ID "exon-4225"; Parent "SPAC4G9.12.1";
I	PacBio	exon	2277026	2277999	.	+	.	gene_id "SPAC4G9.12"; transcript_id "SPAC4G9.12.1"; ID "exon-4226"; Parent "SPAC4G9.12.1";
I	PacBio	CDS	2277199	2277780	.	+	.	gene_id "SPAC4G9.12"; transcript_id "SPAC4G9.12.1"; ID "cds-3391"; Parent "SPAC4G9.12.1";
I	PacBio	five_prime_utr	2276891	2276974	.	+	.	gene_id "SPAC4G9.12"; transcript_id "SPAC4G9.12.1"; ID "nbis-five_prime_utr-6550"; Parent "SPAC4G9.12.1"; original_biotype "five_prime_UTR";
I	PacBio	five_prime_utr	2277026	2277198	.	+	.	gene_id "SPAC4G9.12"; transcript_id "SPAC4G9.12.1"; ID "nbis-five_prime_utr-6550"; Parent "SPAC4G9.12.1"; original_biotype "five_prime_UTR";
I	PacBio	three_prime_utr	2277781	2277999	.	+	.	gene_id "SPAC4G9.12"; transcript_id "SPAC4G9.12.1"; ID "nbis-three_prime_utr-6578"; Parent "SPAC4G9.12.1"; original_biotype "three_prime_UTR";
I	PacBio	gene	2278037	2279439	.	-	.	gene_id "SPAC4G9.13c"; transcript_id "SPAC4G9.13c.1-1"; ID "SPAC4G9.13c";
I	PacBio	transcript	2278037	2279439	.	-	.	gene_id "SPAC4G9.13c"; transcript_id "SPAC4G9.13c.1-1"; ID "SPAC4G9.13c.1-1"; Parent "SPAC4G9.13c";
I	PacBio	exon	2278037	2278994	.	-	.	gene_id "SPAC4G9.13c"; transcript_id "SPAC4G9.13c.1-1"; ID "exon-4227"; Parent "SPAC4G9.13c.1-1";
I	PacBio	exon	2279091	2279439	.	-	.	gene_id "SPAC4G9.13c"; transcript_id "SPAC4G9.13c.1-1"; ID "exon-4228"; Parent "SPAC4G9.13c.1-1";
I	PacBio	CDS	2278242	2278994	.	-	.	gene_id "SPAC4G9.13c"; transcript_id "SPAC4G9.13c.1-1"; ID "cds-3392"; Parent "SPAC4G9.13c.1-1";
I	PacBio	CDS	2279091	2279234	.	-	.	gene_id "SPAC4G9.13c"; transcript_id "SPAC4G9.13c.1-1"; ID "cds-3393"; Parent "SPAC4G9.13c.1-1";
I	PacBio	five_prime_utr	2279235	2279439	.	-	.	gene_id "SPAC4G9.13c"; transcript_id "SPAC4G9.13c.1-1"; ID "nbis-five_prime_utr-6553"; Parent "SPAC4G9.13c.1-1"; original_biotype "five_prime_UTR";
I	PacBio	three_prime_utr	2278037	2278241	.	-	.	gene_id "SPAC4G9.13c"; transcript_id "SPAC4G9.13c.1-1"; ID "nbis-three_prime_utr-6581"; Parent "SPAC4G9.13c.1-1"; original_biotype "three_prime_UTR";
I	PacBio	transcript	2278185	2279439	.	-	.	gene_id "SPAC4G9.13c"; transcript_id "SPAC4G9.13c.1"; ID "SPAC4G9.13c.1"; Parent "SPAC4G9.13c";
I	PacBio	exon	2278185	2278994	.	-	.	gene_id "SPAC4G9.13c"; transcript_id "SPAC4G9.13c.1"; ID "exon-4229"; Parent "SPAC4G9.13c.1";
I	PacBio	exon	2279091	2279439	.	-	.	gene_id "SPAC4G9.13c"; transcript_id "SPAC4G9.13c.1"; ID "exon-4230"; Parent "SPAC4G9.13c.1";
I	PacBio	CDS	2278242	2278994	.	-	.	gene_id "SPAC4G9.13c"; transcript_id "SPAC4G9.13c.1"; ID "cds-3394"; Parent "SPAC4G9.13c.1";
I	PacBio	CDS	2279091	2279234	.	-	.	gene_id "SPAC4G9.13c"; transcript_id "SPAC4G9.13c.1"; ID "cds-3395"; Parent "SPAC4G9.13c.1";
I	PacBio	five_prime_utr	2279235	2279439	.	-	.	gene_id "SPAC4G9.13c"; transcript_id "SPAC4G9.13c.1"; ID "nbis-five_prime_utr-6552"; Parent "SPAC4G9.13c.1"; original_biotype "five_prime_UTR";
I	PacBio	three_prime_utr	2278185	2278241	.	-	.	gene_id "SPAC4G9.13c"; transcript_id "SPAC4G9.13c.1"; ID "nbis-three_prime_utr-6580"; Parent "SPAC4G9.13c.1"; original_biotype "three_prime_UTR";
I	PacBio	gene	2280350	2281847	.	+	.	gene_id "SPAC4G9.14"; transcript_id "5be83d61-65bc-4521-bfc7-f6a9806e9cae"; ID "SPAC4G9.14";
I	PacBio	transcript	2280350	2281787	.	+	.	gene_id "SPAC4G9.14"; transcript_id "SPAC4G9.14.1-2"; ID "SPAC4G9.14.1-2"; Parent "SPAC4G9.14";
I	PacBio	exon	2280350	2280442	.	+	.	gene_id "SPAC4G9.14"; transcript_id "SPAC4G9.14.1-2"; ID "exon-4241"; Parent "SPAC4G9.14.1-2";
I	PacBio	exon	2280492	2280766	.	+	.	gene_id "SPAC4G9.14"; transcript_id "SPAC4G9.14.1-2"; ID "exon-4242"; Parent "SPAC4G9.14.1-2";
I	PacBio	exon	2280860	2280882	.	+	.	gene_id "SPAC4G9.14"; transcript_id "SPAC4G9.14.1-2"; ID "exon-4243"; Parent "SPAC4G9.14.1-2";
I	PacBio	exon	2280992	2281120	.	+	.	gene_id "SPAC4G9.14"; transcript_id "SPAC4G9.14.1-2"; ID "exon-4244"; Parent "SPAC4G9.14.1-2";
I	PacBio	exon	2281168	2281239	.	+	.	gene_id "SPAC4G9.14"; transcript_id "SPAC4G9.14.1-2"; ID "exon-4245"; Parent "SPAC4G9.14.1-2";
I	PacBio	exon	2281308	2281787	.	+	.	gene_id "SPAC4G9.14"; transcript_id "SPAC4G9.14.1-2"; ID "exon-4246"; Parent "SPAC4G9.14.1-2";
I	PacBio	CDS	2280423	2280442	.	+	.	gene_id "SPAC4G9.14"; transcript_id "SPAC4G9.14.1-2"; ID "cds-3403"; Parent "SPAC4G9.14.1-2";
I	PacBio	CDS	2280492	2280766	.	+	.	gene_id "SPAC4G9.14"; transcript_id "SPAC4G9.14.1-2"; ID "cds-3404"; Parent "SPAC4G9.14.1-2";
I	PacBio	CDS	2280860	2280882	.	+	.	gene_id "SPAC4G9.14"; transcript_id "SPAC4G9.14.1-2"; ID "cds-3405"; Parent "SPAC4G9.14.1-2";
I	PacBio	CDS	2280992	2281120	.	+	.	gene_id "SPAC4G9.14"; transcript_id "SPAC4G9.14.1-2"; ID "cds-3406"; Parent "SPAC4G9.14.1-2";
I	PacBio	CDS	2281168	2281239	.	+	.	gene_id "SPAC4G9.14"; transcript_id "SPAC4G9.14.1-2"; ID "cds-3407"; Parent "SPAC4G9.14.1-2";
I	PacBio	CDS	2281308	2281454	.	+	.	gene_id "SPAC4G9.14"; transcript_id "SPAC4G9.14.1-2"; ID "cds-3408"; Parent "SPAC4G9.14.1-2";
I	PacBio	five_prime_utr	2280350	2280422	.	+	.	gene_id "SPAC4G9.14"; transcript_id "SPAC4G9.14.1-2"; ID "nbis-five_prime_utr-6556"; Parent "SPAC4G9.14.1-2"; original_biotype "five_prime_UTR";
I	PacBio	three_prime_utr	2281455	2281787	.	+	.	gene_id "SPAC4G9.14"; transcript_id "SPAC4G9.14.1-2"; ID "nbis-three_prime_utr-6584"; Parent "SPAC4G9.14.1-2"; original_biotype "three_prime_UTR";
I	PacBio	transcript	2280410	2281787	.	+	.	gene_id "SPAC4G9.14"; transcript_id "SPAC4G9.14.1"; ID "SPAC4G9.14.1"; Parent "SPAC4G9.14";
I	PacBio	exon	2280410	2280442	.	+	.	gene_id "SPAC4G9.14"; transcript_id "SPAC4G9.14.1"; ID "exon-4247"; Parent "SPAC4G9.14.1";
I	PacBio	exon	2280492	2280766	.	+	.	gene_id "SPAC4G9.14"; transcript_id "SPAC4G9.14.1"; ID "exon-4248"; Parent "SPAC4G9.14.1";
I	PacBio	exon	2280860	2280882	.	+	.	gene_id "SPAC4G9.14"; transcript_id "SPAC4G9.14.1"; ID "exon-4249"; Parent "SPAC4G9.14.1";
I	PacBio	exon	2280992	2281120	.	+	.	gene_id "SPAC4G9.14"; transcript_id "SPAC4G9.14.1"; ID "exon-4250"; Parent "SPAC4G9.14.1";
I	PacBio	exon	2281168	2281239	.	+	.	gene_id "SPAC4G9.14"; transcript_id "SPAC4G9.14.1"; ID "exon-4251"; Parent "SPAC4G9.14.1";
I	PacBio	exon	2281308	2281787	.	+	.	gene_id "SPAC4G9.14"; transcript_id "SPAC4G9.14.1"; ID "exon-4252"; Parent "SPAC4G9.14.1";
I	PacBio	CDS	2280423	2280442	.	+	.	gene_id "SPAC4G9.14"; transcript_id "SPAC4G9.14.1"; ID "cds-3409"; Parent "SPAC4G9.14.1";
I	PacBio	CDS	2280492	2280766	.	+	.	gene_id "SPAC4G9.14"; transcript_id "SPAC4G9.14.1"; ID "cds-3410"; Parent "SPAC4G9.14.1";
I	PacBio	CDS	2280860	2280882	.	+	.	gene_id "SPAC4G9.14"; transcript_id "SPAC4G9.14.1"; ID "cds-3411"; Parent "SPAC4G9.14.1";
I	PacBio	CDS	2280992	2281120	.	+	.	gene_id "SPAC4G9.14"; transcript_id "SPAC4G9.14.1"; ID "cds-3412"; Parent "SPAC4G9.14.1";
I	PacBio	CDS	2281168	2281239	.	+	.	gene_id "SPAC4G9.14"; transcript_id "SPAC4G9.14.1"; ID "cds-3413"; Parent "SPAC4G9.14.1";
I	PacBio	CDS	2281308	2281454	.	+	.	gene_id "SPAC4G9.14"; transcript_id "SPAC4G9.14.1"; ID "cds-3414"; Parent "SPAC4G9.14.1";
I	PacBio	five_prime_utr	2280410	2280422	.	+	.	gene_id "SPAC4G9.14"; transcript_id "SPAC4G9.14.1"; ID "nbis-five_prime_utr-6554"; Parent "SPAC4G9.14.1"; original_biotype "five_prime_UTR";
I	PacBio	three_prime_utr	2281455	2281787	.	+	.	gene_id "SPAC4G9.14"; transcript_id "SPAC4G9.14.1"; ID "nbis-three_prime_utr-6582"; Parent "SPAC4G9.14.1"; original_biotype "three_prime_UTR";
I	PacBio	transcript	2280410	2281847	.	+	.	gene_id "SPAC4G9.14"; transcript_id "SPAC4G9.14.1-1"; ID "SPAC4G9.14.1-1"; Parent "SPAC4G9.14";
I	PacBio	exon	2280410	2280442	.	+	.	gene_id "SPAC4G9.14"; transcript_id "SPAC4G9.14.1-1"; ID "exon-4253"; Parent "SPAC4G9.14.1-1";
I	PacBio	exon	2280492	2280766	.	+	.	gene_id "SPAC4G9.14"; transcript_id "SPAC4G9.14.1-1"; ID "exon-4254"; Parent "SPAC4G9.14.1-1";
I	PacBio	exon	2280860	2280882	.	+	.	gene_id "SPAC4G9.14"; transcript_id "SPAC4G9.14.1-1"; ID "exon-4255"; Parent "SPAC4G9.14.1-1";
I	PacBio	exon	2280992	2281120	.	+	.	gene_id "SPAC4G9.14"; transcript_id "SPAC4G9.14.1-1"; ID "exon-4256"; Parent "SPAC4G9.14.1-1";
I	PacBio	exon	2281168	2281239	.	+	.	gene_id "SPAC4G9.14"; transcript_id "SPAC4G9.14.1-1"; ID "exon-4257"; Parent "SPAC4G9.14.1-1";
I	PacBio	exon	2281308	2281847	.	+	.	gene_id "SPAC4G9.14"; transcript_id "SPAC4G9.14.1-1"; ID "exon-4258"; Parent "SPAC4G9.14.1-1";
I	PacBio	CDS	2280423	2280442	.	+	.	gene_id "SPAC4G9.14"; transcript_id "SPAC4G9.14.1-1"; ID "cds-3415"; Parent "SPAC4G9.14.1-1";
I	PacBio	CDS	2280492	2280766	.	+	.	gene_id "SPAC4G9.14"; transcript_id "SPAC4G9.14.1-1"; ID "cds-3416"; Parent "SPAC4G9.14.1-1";
I	PacBio	CDS	2280860	2280882	.	+	.	gene_id "SPAC4G9.14"; transcript_id "SPAC4G9.14.1-1"; ID "cds-3417"; Parent "SPAC4G9.14.1-1";
I	PacBio	CDS	2280992	2281120	.	+	.	gene_id "SPAC4G9.14"; transcript_id "SPAC4G9.14.1-1"; ID "cds-3418"; Parent "SPAC4G9.14.1-1";
I	PacBio	CDS	2281168	2281239	.	+	.	gene_id "SPAC4G9.14"; transcript_id "SPAC4G9.14.1-1"; ID "cds-3419"; Parent "SPAC4G9.14.1-1";
I	PacBio	CDS	2281308	2281454	.	+	.	gene_id "SPAC4G9.14"; transcript_id "SPAC4G9.14.1-1"; ID "cds-3420"; Parent "SPAC4G9.14.1-1";
I	PacBio	five_prime_utr	2280410	2280422	.	+	.	gene_id "SPAC4G9.14"; transcript_id "SPAC4G9.14.1-1"; ID "nbis-five_prime_utr-6555"; Parent "SPAC4G9.14.1-1"; original_biotype "five_prime_UTR";
I	PacBio	three_prime_utr	2281455	2281847	.	+	.	gene_id "SPAC4G9.14"; transcript_id "SPAC4G9.14.1-1"; ID "nbis-three_prime_utr-6583"; Parent "SPAC4G9.14.1-1"; original_biotype "three_prime_UTR";
I	PacBio	transcript	2280492	2281787	.	+	.	gene_id "SPAC4G9.14"; transcript_id "e7b129a9-4514-431f-bb64-c8149a008b99"; ID "e7b129a9-4514-431f-bb64-c8149a008b99"; Parent "SPAC4G9.14";
I	PacBio	exon	2280492	2280766	.	+	.	gene_id "SPAC4G9.14"; transcript_id "e7b129a9-4514-431f-bb64-c8149a008b99"; ID "exon-4264"; Parent "e7b129a9-4514-431f-bb64-c8149a008b99";
I	PacBio	exon	2280992	2281120	.	+	.	gene_id "SPAC4G9.14"; transcript_id "e7b129a9-4514-431f-bb64-c8149a008b99"; ID "exon-4265"; Parent "e7b129a9-4514-431f-bb64-c8149a008b99";
I	PacBio	exon	2281168	2281239	.	+	.	gene_id "SPAC4G9.14"; transcript_id "e7b129a9-4514-431f-bb64-c8149a008b99"; ID "exon-4266"; Parent "e7b129a9-4514-431f-bb64-c8149a008b99";
I	PacBio	exon	2281308	2281787	.	+	.	gene_id "SPAC4G9.14"; transcript_id "e7b129a9-4514-431f-bb64-c8149a008b99"; ID "exon-4267"; Parent "e7b129a9-4514-431f-bb64-c8149a008b99";
I	PacBio	CDS	2280734	2280766	.	+	.	gene_id "SPAC4G9.14"; transcript_id "e7b129a9-4514-431f-bb64-c8149a008b99"; ID "cds-3424"; Parent "e7b129a9-4514-431f-bb64-c8149a008b99";
I	PacBio	CDS	2280992	2281120	.	+	.	gene_id "SPAC4G9.14"; transcript_id "e7b129a9-4514-431f-bb64-c8149a008b99"; ID "cds-3425"; Parent "e7b129a9-4514-431f-bb64-c8149a008b99";
I	PacBio	CDS	2281168	2281239	.	+	.	gene_id "SPAC4G9.14"; transcript_id "e7b129a9-4514-431f-bb64-c8149a008b99"; ID "cds-3426"; Parent "e7b129a9-4514-431f-bb64-c8149a008b99";
I	PacBio	CDS	2281308	2281454	.	+	.	gene_id "SPAC4G9.14"; transcript_id "e7b129a9-4514-431f-bb64-c8149a008b99"; ID "cds-3427"; Parent "e7b129a9-4514-431f-bb64-c8149a008b99";
I	PacBio	five_prime_utr	2280492	2280733	.	+	.	gene_id "SPAC4G9.14"; transcript_id "e7b129a9-4514-431f-bb64-c8149a008b99"; ID "nbis-five_prime_utr-4884"; Parent "e7b129a9-4514-431f-bb64-c8149a008b99"; original_biotype "five_prime_UTR";
I	PacBio	three_prime_utr	2281455	2281787	.	+	.	gene_id "SPAC4G9.14"; transcript_id "e7b129a9-4514-431f-bb64-c8149a008b99"; ID "nbis-three_prime_utr-4913"; Parent "e7b129a9-4514-431f-bb64-c8149a008b99"; original_biotype "three_prime_UTR";
I	PacBio	transcript	2280350	2281787	.	+	.	gene_id "SPAC4G9.14"; transcript_id "5be83d61-65bc-4521-bfc7-f6a9806e9cae"; ID "5be83d61-65bc-4521-bfc7-f6a9806e9cae"; Parent "SPAC4G9.14";
I	PacBio	exon	2280350	2280442	.	+	.	gene_id "SPAC4G9.14"; transcript_id "5be83d61-65bc-4521-bfc7-f6a9806e9cae"; ID "exon-4231"; Parent "5be83d61-65bc-4521-bfc7-f6a9806e9cae";
I	PacBio	exon	2280492	2280766	.	+	.	gene_id "SPAC4G9.14"; transcript_id "5be83d61-65bc-4521-bfc7-f6a9806e9cae"; ID "exon-4232"; Parent "5be83d61-65bc-4521-bfc7-f6a9806e9cae";
I	PacBio	exon	2280992	2281120	.	+	.	gene_id "SPAC4G9.14"; transcript_id "5be83d61-65bc-4521-bfc7-f6a9806e9cae"; ID "exon-4233"; Parent "5be83d61-65bc-4521-bfc7-f6a9806e9cae";
I	PacBio	exon	2281168	2281239	.	+	.	gene_id "SPAC4G9.14"; transcript_id "5be83d61-65bc-4521-bfc7-f6a9806e9cae"; ID "exon-4234"; Parent "5be83d61-65bc-4521-bfc7-f6a9806e9cae";
I	PacBio	exon	2281308	2281787	.	+	.	gene_id "SPAC4G9.14"; transcript_id "5be83d61-65bc-4521-bfc7-f6a9806e9cae"; ID "exon-4235"; Parent "5be83d61-65bc-4521-bfc7-f6a9806e9cae";
I	PacBio	CDS	2280734	2280766	.	+	.	gene_id "SPAC4G9.14"; transcript_id "5be83d61-65bc-4521-bfc7-f6a9806e9cae"; ID "cds-3396"; Parent "5be83d61-65bc-4521-bfc7-f6a9806e9cae";
I	PacBio	CDS	2280992	2281120	.	+	.	gene_id "SPAC4G9.14"; transcript_id "5be83d61-65bc-4521-bfc7-f6a9806e9cae"; ID "cds-3397"; Parent "5be83d61-65bc-4521-bfc7-f6a9806e9cae";
I	PacBio	CDS	2281168	2281239	.	+	.	gene_id "SPAC4G9.14"; transcript_id "5be83d61-65bc-4521-bfc7-f6a9806e9cae"; ID "cds-3398"; Parent "5be83d61-65bc-4521-bfc7-f6a9806e9cae";
I	PacBio	CDS	2281308	2281454	.	+	.	gene_id "SPAC4G9.14"; transcript_id "5be83d61-65bc-4521-bfc7-f6a9806e9cae"; ID "cds-3399"; Parent "5be83d61-65bc-4521-bfc7-f6a9806e9cae";
I	PacBio	five_prime_utr	2280350	2280442	.	+	.	gene_id "SPAC4G9.14"; transcript_id "5be83d61-65bc-4521-bfc7-f6a9806e9cae"; ID "nbis-five_prime_utr-1912"; Parent "5be83d61-65bc-4521-bfc7-f6a9806e9cae"; original_biotype "five_prime_UTR";
I	PacBio	five_prime_utr	2280492	2280733	.	+	.	gene_id "SPAC4G9.14"; transcript_id "5be83d61-65bc-4521-bfc7-f6a9806e9cae"; ID "nbis-five_prime_utr-1912"; Parent "5be83d61-65bc-4521-bfc7-f6a9806e9cae"; original_biotype "five_prime_UTR";
I	PacBio	three_prime_utr	2281455	2281787	.	+	.	gene_id "SPAC4G9.14"; transcript_id "5be83d61-65bc-4521-bfc7-f6a9806e9cae"; ID "nbis-three_prime_utr-1911"; Parent "5be83d61-65bc-4521-bfc7-f6a9806e9cae"; original_biotype "three_prime_UTR";
I	PacBio	transcript	2280492	2281787	.	+	.	gene_id "SPAC4G9.14"; transcript_id "1edce2b5-5e7d-409d-9656-4fbd68389b79"; ID "1edce2b5-5e7d-409d-9656-4fbd68389b79"; Parent "SPAC4G9.14";
I	PacBio	exon	2280492	2280766	.	+	.	gene_id "SPAC4G9.14"; transcript_id "1edce2b5-5e7d-409d-9656-4fbd68389b79"; ID "exon-4259"; Parent "1edce2b5-5e7d-409d-9656-4fbd68389b79";
I	PacBio	exon	2280860	2280882	.	+	.	gene_id "SPAC4G9.14"; transcript_id "1edce2b5-5e7d-409d-9656-4fbd68389b79"; ID "exon-4260"; Parent "1edce2b5-5e7d-409d-9656-4fbd68389b79";
I	PacBio	exon	2280992	2281120	.	+	.	gene_id "SPAC4G9.14"; transcript_id "1edce2b5-5e7d-409d-9656-4fbd68389b79"; ID "exon-4261"; Parent "1edce2b5-5e7d-409d-9656-4fbd68389b79";
I	PacBio	exon	2281168	2281239	.	+	.	gene_id "SPAC4G9.14"; transcript_id "1edce2b5-5e7d-409d-9656-4fbd68389b79"; ID "exon-4262"; Parent "1edce2b5-5e7d-409d-9656-4fbd68389b79";
I	PacBio	exon	2281308	2281787	.	+	.	gene_id "SPAC4G9.14"; transcript_id "1edce2b5-5e7d-409d-9656-4fbd68389b79"; ID "exon-4263"; Parent "1edce2b5-5e7d-409d-9656-4fbd68389b79";
I	PacBio	CDS	2281118	2281120	.	+	.	gene_id "SPAC4G9.14"; transcript_id "1edce2b5-5e7d-409d-9656-4fbd68389b79"; ID "cds-3421"; Parent "1edce2b5-5e7d-409d-9656-4fbd68389b79";
I	PacBio	CDS	2281168	2281239	.	+	.	gene_id "SPAC4G9.14"; transcript_id "1edce2b5-5e7d-409d-9656-4fbd68389b79"; ID "cds-3422"; Parent "1edce2b5-5e7d-409d-9656-4fbd68389b79";
I	PacBio	CDS	2281308	2281454	.	+	.	gene_id "SPAC4G9.14"; transcript_id "1edce2b5-5e7d-409d-9656-4fbd68389b79"; ID "cds-3423"; Parent "1edce2b5-5e7d-409d-9656-4fbd68389b79";
I	PacBio	five_prime_utr	2280492	2280766	.	+	.	gene_id "SPAC4G9.14"; transcript_id "1edce2b5-5e7d-409d-9656-4fbd68389b79"; ID "nbis-five_prime_utr-656"; Parent "1edce2b5-5e7d-409d-9656-4fbd68389b79"; original_biotype "five_prime_UTR";
I	PacBio	five_prime_utr	2280860	2280882	.	+	.	gene_id "SPAC4G9.14"; transcript_id "1edce2b5-5e7d-409d-9656-4fbd68389b79"; ID "nbis-five_prime_utr-656"; Parent "1edce2b5-5e7d-409d-9656-4fbd68389b79"; original_biotype "five_prime_UTR";
I	PacBio	five_prime_utr	2280992	2281117	.	+	.	gene_id "SPAC4G9.14"; transcript_id "1edce2b5-5e7d-409d-9656-4fbd68389b79"; ID "nbis-five_prime_utr-656"; Parent "1edce2b5-5e7d-409d-9656-4fbd68389b79"; original_biotype "five_prime_UTR";
I	PacBio	three_prime_utr	2281455	2281787	.	+	.	gene_id "SPAC4G9.14"; transcript_id "1edce2b5-5e7d-409d-9656-4fbd68389b79"; ID "nbis-three_prime_utr-656"; Parent "1edce2b5-5e7d-409d-9656-4fbd68389b79"; original_biotype "three_prime_UTR";
I	PacBio	transcript	2280350	2281787	.	+	.	gene_id "SPAC4G9.14"; transcript_id "73dfdb58-ced1-4e6b-8403-0fad911bbfec"; ID "73dfdb58-ced1-4e6b-8403-0fad911bbfec"; Parent "SPAC4G9.14";
I	PacBio	exon	2280350	2280442	.	+	.	gene_id "SPAC4G9.14"; transcript_id "73dfdb58-ced1-4e6b-8403-0fad911bbfec"; ID "exon-4236"; Parent "73dfdb58-ced1-4e6b-8403-0fad911bbfec";
I	PacBio	exon	2280492	2280766	.	+	.	gene_id "SPAC4G9.14"; transcript_id "73dfdb58-ced1-4e6b-8403-0fad911bbfec"; ID "exon-4237"; Parent "73dfdb58-ced1-4e6b-8403-0fad911bbfec";
I	PacBio	exon	2280860	2281120	.	+	.	gene_id "SPAC4G9.14"; transcript_id "73dfdb58-ced1-4e6b-8403-0fad911bbfec"; ID "exon-4238"; Parent "73dfdb58-ced1-4e6b-8403-0fad911bbfec";
I	PacBio	exon	2281168	2281239	.	+	.	gene_id "SPAC4G9.14"; transcript_id "73dfdb58-ced1-4e6b-8403-0fad911bbfec"; ID "exon-4239"; Parent "73dfdb58-ced1-4e6b-8403-0fad911bbfec";
I	PacBio	exon	2281308	2281787	.	+	.	gene_id "SPAC4G9.14"; transcript_id "73dfdb58-ced1-4e6b-8403-0fad911bbfec"; ID "exon-4240"; Parent "73dfdb58-ced1-4e6b-8403-0fad911bbfec";
I	PacBio	CDS	2280423	2280442	.	+	.	gene_id "SPAC4G9.14"; transcript_id "73dfdb58-ced1-4e6b-8403-0fad911bbfec"; ID "cds-3400"; Parent "73dfdb58-ced1-4e6b-8403-0fad911bbfec";
I	PacBio	CDS	2280492	2280766	.	+	.	gene_id "SPAC4G9.14"; transcript_id "73dfdb58-ced1-4e6b-8403-0fad911bbfec"; ID "cds-3401"; Parent "73dfdb58-ced1-4e6b-8403-0fad911bbfec";
I	PacBio	CDS	2280860	2280909	.	+	.	gene_id "SPAC4G9.14"; transcript_id "73dfdb58-ced1-4e6b-8403-0fad911bbfec"; ID "cds-3402"; Parent "73dfdb58-ced1-4e6b-8403-0fad911bbfec";
I	PacBio	five_prime_utr	2280350	2280422	.	+	.	gene_id "SPAC4G9.14"; transcript_id "73dfdb58-ced1-4e6b-8403-0fad911bbfec"; ID "nbis-five_prime_utr-2448"; Parent "73dfdb58-ced1-4e6b-8403-0fad911bbfec"; original_biotype "five_prime_UTR";
I	PacBio	three_prime_utr	2280910	2281120	.	+	.	gene_id "SPAC4G9.14"; transcript_id "73dfdb58-ced1-4e6b-8403-0fad911bbfec"; ID "nbis-three_prime_utr-2454"; Parent "73dfdb58-ced1-4e6b-8403-0fad911bbfec"; original_biotype "three_prime_UTR";
I	PacBio	three_prime_utr	2281168	2281239	.	+	.	gene_id "SPAC4G9.14"; transcript_id "73dfdb58-ced1-4e6b-8403-0fad911bbfec"; ID "nbis-three_prime_utr-2454"; Parent "73dfdb58-ced1-4e6b-8403-0fad911bbfec"; original_biotype "three_prime_UTR";
I	PacBio	three_prime_utr	2281308	2281787	.	+	.	gene_id "SPAC4G9.14"; transcript_id "73dfdb58-ced1-4e6b-8403-0fad911bbfec"; ID "nbis-three_prime_utr-2454"; Parent "73dfdb58-ced1-4e6b-8403-0fad911bbfec"; original_biotype "three_prime_UTR";
I	PacBio	gene	2282196	2283537	.	+	.	gene_id "SPAC4G9.15"; transcript_id "SPAC4G9.15.1"; ID "SPAC4G9.15";
I	PacBio	transcript	2282196	2283429	.	+	.	gene_id "SPAC4G9.15"; transcript_id "SPAC4G9.15.1"; ID "SPAC4G9.15.1"; Parent "SPAC4G9.15";
I	PacBio	exon	2282196	2282242	.	+	.	gene_id "SPAC4G9.15"; transcript_id "SPAC4G9.15.1"; ID "exon-4268"; Parent "SPAC4G9.15.1";
I	PacBio	exon	2282303	2282433	.	+	.	gene_id "SPAC4G9.15"; transcript_id "SPAC4G9.15.1"; ID "exon-4269"; Parent "SPAC4G9.15.1";
I	PacBio	exon	2282483	2283429	.	+	.	gene_id "SPAC4G9.15"; transcript_id "SPAC4G9.15.1"; ID "exon-4270"; Parent "SPAC4G9.15.1";
I	PacBio	CDS	2282230	2282242	.	+	.	gene_id "SPAC4G9.15"; transcript_id "SPAC4G9.15.1"; ID "cds-3428"; Parent "SPAC4G9.15.1";
I	PacBio	CDS	2282303	2282433	.	+	.	gene_id "SPAC4G9.15"; transcript_id "SPAC4G9.15.1"; ID "cds-3429"; Parent "SPAC4G9.15.1";
I	PacBio	CDS	2282483	2283364	.	+	.	gene_id "SPAC4G9.15"; transcript_id "SPAC4G9.15.1"; ID "cds-3430"; Parent "SPAC4G9.15.1";
I	PacBio	five_prime_utr	2282196	2282229	.	+	.	gene_id "SPAC4G9.15"; transcript_id "SPAC4G9.15.1"; ID "nbis-five_prime_utr-6557"; Parent "SPAC4G9.15.1"; original_biotype "five_prime_UTR";
I	PacBio	three_prime_utr	2283365	2283429	.	+	.	gene_id "SPAC4G9.15"; transcript_id "SPAC4G9.15.1"; ID "nbis-three_prime_utr-6585"; Parent "SPAC4G9.15.1"; original_biotype "three_prime_UTR";
I	PacBio	transcript	2282196	2283537	.	+	.	gene_id "SPAC4G9.15"; transcript_id "SPAC4G9.15.1-1"; ID "SPAC4G9.15.1-1"; Parent "SPAC4G9.15";
I	PacBio	exon	2282196	2282242	.	+	.	gene_id "SPAC4G9.15"; transcript_id "SPAC4G9.15.1-1"; ID "exon-4271"; Parent "SPAC4G9.15.1-1";
I	PacBio	exon	2282303	2282433	.	+	.	gene_id "SPAC4G9.15"; transcript_id "SPAC4G9.15.1-1"; ID "exon-4272"; Parent "SPAC4G9.15.1-1";
I	PacBio	exon	2282483	2283537	.	+	.	gene_id "SPAC4G9.15"; transcript_id "SPAC4G9.15.1-1"; ID "exon-4273"; Parent "SPAC4G9.15.1-1";
I	PacBio	CDS	2282230	2282242	.	+	.	gene_id "SPAC4G9.15"; transcript_id "SPAC4G9.15.1-1"; ID "cds-3431"; Parent "SPAC4G9.15.1-1";
I	PacBio	CDS	2282303	2282433	.	+	.	gene_id "SPAC4G9.15"; transcript_id "SPAC4G9.15.1-1"; ID "cds-3432"; Parent "SPAC4G9.15.1-1";
I	PacBio	CDS	2282483	2283364	.	+	.	gene_id "SPAC4G9.15"; transcript_id "SPAC4G9.15.1-1"; ID "cds-3433"; Parent "SPAC4G9.15.1-1";
I	PacBio	five_prime_utr	2282196	2282229	.	+	.	gene_id "SPAC4G9.15"; transcript_id "SPAC4G9.15.1-1"; ID "nbis-five_prime_utr-6558"; Parent "SPAC4G9.15.1-1"; original_biotype "five_prime_UTR";
I	PacBio	three_prime_utr	2283365	2283537	.	+	.	gene_id "SPAC4G9.15"; transcript_id "SPAC4G9.15.1-1"; ID "nbis-three_prime_utr-6586"; Parent "SPAC4G9.15.1-1"; original_biotype "three_prime_UTR";
I	PacBio	gene	2283474	2284207	.	-	.	gene_id "SPAC4G9.16c"; transcript_id "18fd7b56-b8ce-4288-8eb3-c658562ab0ba"; ID "SPAC4G9.16c";
I	PacBio	transcript	2283474	2284088	.	-	.	gene_id "SPAC4G9.16c"; transcript_id "a94a35fb-5038-4107-bd2c-d6a806351f39"; ID "a94a35fb-5038-4107-bd2c-d6a806351f39"; Parent "SPAC4G9.16c";
I	PacBio	exon	2283474	2284088	.	-	.	gene_id "SPAC4G9.16c"; transcript_id "a94a35fb-5038-4107-bd2c-d6a806351f39"; ID "exon-4276"; Parent "a94a35fb-5038-4107-bd2c-d6a806351f39";
I	PacBio	CDS	2283637	2284074	.	-	.	gene_id "SPAC4G9.16c"; transcript_id "a94a35fb-5038-4107-bd2c-d6a806351f39"; ID "cds-3435"; Parent "a94a35fb-5038-4107-bd2c-d6a806351f39";
I	PacBio	five_prime_utr	2284075	2284088	.	-	.	gene_id "SPAC4G9.16c"; transcript_id "a94a35fb-5038-4107-bd2c-d6a806351f39"; ID "nbis-five_prime_utr-3539"; Parent "a94a35fb-5038-4107-bd2c-d6a806351f39"; original_biotype "five_prime_UTR";
I	PacBio	three_prime_utr	2283474	2283636	.	-	.	gene_id "SPAC4G9.16c"; transcript_id "a94a35fb-5038-4107-bd2c-d6a806351f39"; ID "nbis-three_prime_utr-3555"; Parent "a94a35fb-5038-4107-bd2c-d6a806351f39"; original_biotype "three_prime_UTR";
I	PacBio	transcript	2283531	2284201	.	-	.	gene_id "SPAC4G9.16c"; transcript_id "ea1c4dfc-f85d-4279-aadb-ba627b258fd8"; ID "ea1c4dfc-f85d-4279-aadb-ba627b258fd8"; Parent "SPAC4G9.16c";
I	PacBio	exon	2283531	2284201	.	-	.	gene_id "SPAC4G9.16c"; transcript_id "ea1c4dfc-f85d-4279-aadb-ba627b258fd8"; ID "exon-4287"; Parent "ea1c4dfc-f85d-4279-aadb-ba627b258fd8";
I	PacBio	CDS	2283637	2284074	.	-	.	gene_id "SPAC4G9.16c"; transcript_id "ea1c4dfc-f85d-4279-aadb-ba627b258fd8"; ID "cds-3445"; Parent "ea1c4dfc-f85d-4279-aadb-ba627b258fd8";
I	PacBio	five_prime_utr	2284075	2284201	.	-	.	gene_id "SPAC4G9.16c"; transcript_id "ea1c4dfc-f85d-4279-aadb-ba627b258fd8"; ID "nbis-five_prime_utr-4938"; Parent "ea1c4dfc-f85d-4279-aadb-ba627b258fd8"; original_biotype "five_prime_UTR";
I	PacBio	three_prime_utr	2283531	2283636	.	-	.	gene_id "SPAC4G9.16c"; transcript_id "ea1c4dfc-f85d-4279-aadb-ba627b258fd8"; ID "nbis-three_prime_utr-4968"; Parent "ea1c4dfc-f85d-4279-aadb-ba627b258fd8"; original_biotype "three_prime_UTR";
I	PacBio	transcript	2283609	2283896	.	-	.	gene_id "SPAC4G9.16c"; transcript_id "edae571e-fcf4-41e2-8f63-36105aa3a067"; ID "edae571e-fcf4-41e2-8f63-36105aa3a067"; Parent "SPAC4G9.16c";
I	PacBio	exon	2283609	2283896	.	-	.	gene_id "SPAC4G9.16c"; transcript_id "edae571e-fcf4-41e2-8f63-36105aa3a067"; ID "exon-4290"; Parent "edae571e-fcf4-41e2-8f63-36105aa3a067";
I	PacBio	transcript	2283609	2284088	.	-	.	gene_id "SPAC4G9.16c"; transcript_id "e2fe08b5-c61c-4c68-b8ba-a13d8c807e1c"; ID "e2fe08b5-c61c-4c68-b8ba-a13d8c807e1c"; Parent "SPAC4G9.16c";
I	PacBio	exon	2283609	2284088	.	-	.	gene_id "SPAC4G9.16c"; transcript_id "e2fe08b5-c61c-4c68-b8ba-a13d8c807e1c"; ID "exon-4291"; Parent "e2fe08b5-c61c-4c68-b8ba-a13d8c807e1c";
I	PacBio	CDS	2283637	2284074	.	-	.	gene_id "SPAC4G9.16c"; transcript_id "e2fe08b5-c61c-4c68-b8ba-a13d8c807e1c"; ID "cds-3448"; Parent "e2fe08b5-c61c-4c68-b8ba-a13d8c807e1c";
I	PacBio	five_prime_utr	2284075	2284088	.	-	.	gene_id "SPAC4G9.16c"; transcript_id "e2fe08b5-c61c-4c68-b8ba-a13d8c807e1c"; ID "nbis-five_prime_utr-4765"; Parent "e2fe08b5-c61c-4c68-b8ba-a13d8c807e1c"; original_biotype "five_prime_UTR";
I	PacBio	three_prime_utr	2283609	2283636	.	-	.	gene_id "SPAC4G9.16c"; transcript_id "e2fe08b5-c61c-4c68-b8ba-a13d8c807e1c"; ID "nbis-three_prime_utr-4795"; Parent "e2fe08b5-c61c-4c68-b8ba-a13d8c807e1c"; original_biotype "three_prime_UTR";
I	PacBio	transcript	2283609	2284201	.	-	.	gene_id "SPAC4G9.16c"; transcript_id "b32f0157-20f3-43cd-bdb7-0dfccf067870"; ID "b32f0157-20f3-43cd-bdb7-0dfccf067870"; Parent "SPAC4G9.16c";
I	PacBio	exon	2283609	2284201	.	-	.	gene_id "SPAC4G9.16c"; transcript_id "b32f0157-20f3-43cd-bdb7-0dfccf067870"; ID "exon-4292"; Parent "b32f0157-20f3-43cd-bdb7-0dfccf067870";
I	PacBio	CDS	2283637	2284074	.	-	.	gene_id "SPAC4G9.16c"; transcript_id "b32f0157-20f3-43cd-bdb7-0dfccf067870"; ID "cds-3449"; Parent "b32f0157-20f3-43cd-bdb7-0dfccf067870";
I	PacBio	five_prime_utr	2284075	2284201	.	-	.	gene_id "SPAC4G9.16c"; transcript_id "b32f0157-20f3-43cd-bdb7-0dfccf067870"; ID "nbis-five_prime_utr-3752"; Parent "b32f0157-20f3-43cd-bdb7-0dfccf067870"; original_biotype "five_prime_UTR";
I	PacBio	three_prime_utr	2283609	2283636	.	-	.	gene_id "SPAC4G9.16c"; transcript_id "b32f0157-20f3-43cd-bdb7-0dfccf067870"; ID "nbis-three_prime_utr-3773"; Parent "b32f0157-20f3-43cd-bdb7-0dfccf067870"; original_biotype "three_prime_UTR";
I	PacBio	transcript	2283632	2284207	.	-	.	gene_id "SPAC4G9.16c"; transcript_id "b5a756f5-0048-4257-a799-2eb0178598ae"; ID "b5a756f5-0048-4257-a799-2eb0178598ae"; Parent "SPAC4G9.16c";
I	PacBio	exon	2283632	2284207	.	-	.	gene_id "SPAC4G9.16c"; transcript_id "b5a756f5-0048-4257-a799-2eb0178598ae"; ID "exon-4294"; Parent "b5a756f5-0048-4257-a799-2eb0178598ae";
I	PacBio	CDS	2283637	2284074	.	-	.	gene_id "SPAC4G9.16c"; transcript_id "b5a756f5-0048-4257-a799-2eb0178598ae"; ID "cds-3451"; Parent "b5a756f5-0048-4257-a799-2eb0178598ae";
I	PacBio	five_prime_utr	2284075	2284207	.	-	.	gene_id "SPAC4G9.16c"; transcript_id "b5a756f5-0048-4257-a799-2eb0178598ae"; ID "nbis-five_prime_utr-3809"; Parent "b5a756f5-0048-4257-a799-2eb0178598ae"; original_biotype "five_prime_UTR";
I	PacBio	three_prime_utr	2283632	2283636	.	-	.	gene_id "SPAC4G9.16c"; transcript_id "b5a756f5-0048-4257-a799-2eb0178598ae"; ID "nbis-three_prime_utr-3830"; Parent "b5a756f5-0048-4257-a799-2eb0178598ae"; original_biotype "three_prime_UTR";
I	PacBio	transcript	2283474	2283933	.	-	.	gene_id "SPAC4G9.16c"; transcript_id "9f40d998-e6e3-47c0-ab71-b8d321f20eff"; ID "9f40d998-e6e3-47c0-ab71-b8d321f20eff"; Parent "SPAC4G9.16c";
I	PacBio	exon	2283474	2283933	.	-	.	gene_id "SPAC4G9.16c"; transcript_id "9f40d998-e6e3-47c0-ab71-b8d321f20eff"; ID "exon-4275"; Parent "9f40d998-e6e3-47c0-ab71-b8d321f20eff";
I	PacBio	CDS	2283637	2283933	.	-	.	gene_id "SPAC4G9.16c"; transcript_id "9f40d998-e6e3-47c0-ab71-b8d321f20eff"; ID "cds-3434"; Parent "9f40d998-e6e3-47c0-ab71-b8d321f20eff";
I	PacBio	three_prime_utr	2283474	2283636	.	-	.	gene_id "SPAC4G9.16c"; transcript_id "9f40d998-e6e3-47c0-ab71-b8d321f20eff"; ID "nbis-three_prime_utr-3345"; Parent "9f40d998-e6e3-47c0-ab71-b8d321f20eff"; original_biotype "three_prime_UTR";
I	PacBio	transcript	2283474	2284201	.	-	.	gene_id "SPAC4G9.16c"; transcript_id "3c55408c-c1cf-45b6-b6e7-8255acc92b20"; ID "3c55408c-c1cf-45b6-b6e7-8255acc92b20"; Parent "SPAC4G9.16c";
I	PacBio	exon	2283474	2284201	.	-	.	gene_id "SPAC4G9.16c"; transcript_id "3c55408c-c1cf-45b6-b6e7-8255acc92b20"; ID "exon-4278"; Parent "3c55408c-c1cf-45b6-b6e7-8255acc92b20";
I	PacBio	CDS	2283637	2284074	.	-	.	gene_id "SPAC4G9.16c"; transcript_id "3c55408c-c1cf-45b6-b6e7-8255acc92b20"; ID "cds-3437"; Parent "3c55408c-c1cf-45b6-b6e7-8255acc92b20";
I	PacBio	five_prime_utr	2284075	2284201	.	-	.	gene_id "SPAC4G9.16c"; transcript_id "3c55408c-c1cf-45b6-b6e7-8255acc92b20"; ID "nbis-five_prime_utr-1280"; Parent "3c55408c-c1cf-45b6-b6e7-8255acc92b20"; original_biotype "five_prime_UTR";
I	PacBio	three_prime_utr	2283474	2283636	.	-	.	gene_id "SPAC4G9.16c"; transcript_id "3c55408c-c1cf-45b6-b6e7-8255acc92b20"; ID "nbis-three_prime_utr-1279"; Parent "3c55408c-c1cf-45b6-b6e7-8255acc92b20"; original_biotype "three_prime_UTR";
I	PacBio	transcript	2283531	2283933	.	-	.	gene_id "SPAC4G9.16c"; transcript_id "6c87dc1b-e380-4d23-989f-ba3edd5467c0"; ID "6c87dc1b-e380-4d23-989f-ba3edd5467c0"; Parent "SPAC4G9.16c";
I	PacBio	exon	2283531	2283933	.	-	.	gene_id "SPAC4G9.16c"; transcript_id "6c87dc1b-e380-4d23-989f-ba3edd5467c0"; ID "exon-4281"; Parent "6c87dc1b-e380-4d23-989f-ba3edd5467c0";
I	PacBio	CDS	2283637	2283933	.	-	.	gene_id "SPAC4G9.16c"; transcript_id "6c87dc1b-e380-4d23-989f-ba3edd5467c0"; ID "cds-3439"; Parent "6c87dc1b-e380-4d23-989f-ba3edd5467c0";
I	PacBio	three_prime_utr	2283531	2283636	.	-	.	gene_id "SPAC4G9.16c"; transcript_id "6c87dc1b-e380-4d23-989f-ba3edd5467c0"; ID "nbis-three_prime_utr-2291"; Parent "6c87dc1b-e380-4d23-989f-ba3edd5467c0"; original_biotype "three_prime_UTR";
I	PacBio	transcript	2283531	2284190	.	-	.	gene_id "SPAC4G9.16c"; transcript_id "3b0aeb48-eaa3-4ad5-8210-2721b447d28c"; ID "3b0aeb48-eaa3-4ad5-8210-2721b447d28c"; Parent "SPAC4G9.16c";
I	PacBio	exon	2283531	2284190	.	-	.	gene_id "SPAC4G9.16c"; transcript_id "3b0aeb48-eaa3-4ad5-8210-2721b447d28c"; ID "exon-4284"; Parent "3b0aeb48-eaa3-4ad5-8210-2721b447d28c";
I	PacBio	CDS	2283637	2284074	.	-	.	gene_id "SPAC4G9.16c"; transcript_id "3b0aeb48-eaa3-4ad5-8210-2721b447d28c"; ID "cds-3442"; Parent "3b0aeb48-eaa3-4ad5-8210-2721b447d28c";
I	PacBio	five_prime_utr	2284075	2284190	.	-	.	gene_id "SPAC4G9.16c"; transcript_id "3b0aeb48-eaa3-4ad5-8210-2721b447d28c"; ID "nbis-five_prime_utr-1256"; Parent "3b0aeb48-eaa3-4ad5-8210-2721b447d28c"; original_biotype "five_prime_UTR";
I	PacBio	three_prime_utr	2283531	2283636	.	-	.	gene_id "SPAC4G9.16c"; transcript_id "3b0aeb48-eaa3-4ad5-8210-2721b447d28c"; ID "nbis-three_prime_utr-1256"; Parent "3b0aeb48-eaa3-4ad5-8210-2721b447d28c"; original_biotype "three_prime_UTR";
I	PacBio	transcript	2283474	2283896	.	-	.	gene_id "SPAC4G9.16c"; transcript_id "18fd7b56-b8ce-4288-8eb3-c658562ab0ba"; ID "18fd7b56-b8ce-4288-8eb3-c658562ab0ba"; Parent "SPAC4G9.16c";
I	PacBio	exon	2283474	2283896	.	-	.	gene_id "SPAC4G9.16c"; transcript_id "18fd7b56-b8ce-4288-8eb3-c658562ab0ba"; ID "exon-4274"; Parent "18fd7b56-b8ce-4288-8eb3-c658562ab0ba";
I	PacBio	transcript	2283531	2284088	.	-	.	gene_id "SPAC4G9.16c"; transcript_id "28a82e83-3a5e-4601-a57c-2be58fe2dd63"; ID "28a82e83-3a5e-4601-a57c-2be58fe2dd63"; Parent "SPAC4G9.16c";
I	PacBio	exon	2283531	2284088	.	-	.	gene_id "SPAC4G9.16c"; transcript_id "28a82e83-3a5e-4601-a57c-2be58fe2dd63"; ID "exon-4282"; Parent "28a82e83-3a5e-4601-a57c-2be58fe2dd63";
I	PacBio	CDS	2283637	2284074	.	-	.	gene_id "SPAC4G9.16c"; transcript_id "28a82e83-3a5e-4601-a57c-2be58fe2dd63"; ID "cds-3440"; Parent "28a82e83-3a5e-4601-a57c-2be58fe2dd63";
I	PacBio	five_prime_utr	2284075	2284088	.	-	.	gene_id "SPAC4G9.16c"; transcript_id "28a82e83-3a5e-4601-a57c-2be58fe2dd63"; ID "nbis-five_prime_utr-864"; Parent "28a82e83-3a5e-4601-a57c-2be58fe2dd63"; original_biotype "five_prime_UTR";
I	PacBio	three_prime_utr	2283531	2283636	.	-	.	gene_id "SPAC4G9.16c"; transcript_id "28a82e83-3a5e-4601-a57c-2be58fe2dd63"; ID "nbis-three_prime_utr-864"; Parent "28a82e83-3a5e-4601-a57c-2be58fe2dd63"; original_biotype "three_prime_UTR";
I	PacBio	transcript	2283531	2284179	.	-	.	gene_id "SPAC4G9.16c"; transcript_id "78d7df60-8d0b-4a27-b190-a4bef544c2e9"; ID "78d7df60-8d0b-4a27-b190-a4bef544c2e9"; Parent "SPAC4G9.16c";
I	PacBio	exon	2283531	2284179	.	-	.	gene_id "SPAC4G9.16c"; transcript_id "78d7df60-8d0b-4a27-b190-a4bef544c2e9"; ID "exon-4283"; Parent "78d7df60-8d0b-4a27-b190-a4bef544c2e9";
I	PacBio	CDS	2283637	2284074	.	-	.	gene_id "SPAC4G9.16c"; transcript_id "78d7df60-8d0b-4a27-b190-a4bef544c2e9"; ID "cds-3441"; Parent "78d7df60-8d0b-4a27-b190-a4bef544c2e9";
I	PacBio	five_prime_utr	2284075	2284179	.	-	.	gene_id "SPAC4G9.16c"; transcript_id "78d7df60-8d0b-4a27-b190-a4bef544c2e9"; ID "nbis-five_prime_utr-2556"; Parent "78d7df60-8d0b-4a27-b190-a4bef544c2e9"; original_biotype "five_prime_UTR";
I	PacBio	three_prime_utr	2283531	2283636	.	-	.	gene_id "SPAC4G9.16c"; transcript_id "78d7df60-8d0b-4a27-b190-a4bef544c2e9"; ID "nbis-three_prime_utr-2563"; Parent "78d7df60-8d0b-4a27-b190-a4bef544c2e9"; original_biotype "three_prime_UTR";
I	PacBio	transcript	2283531	2284195	.	-	.	gene_id "SPAC4G9.16c"; transcript_id "16c7584d-2ec4-4cd4-9496-213ac505bfd2"; ID "16c7584d-2ec4-4cd4-9496-213ac505bfd2"; Parent "SPAC4G9.16c";
I	PacBio	exon	2283531	2284195	.	-	.	gene_id "SPAC4G9.16c"; transcript_id "16c7584d-2ec4-4cd4-9496-213ac505bfd2"; ID "exon-4286"; Parent "16c7584d-2ec4-4cd4-9496-213ac505bfd2";
I	PacBio	CDS	2283637	2284074	.	-	.	gene_id "SPAC4G9.16c"; transcript_id "16c7584d-2ec4-4cd4-9496-213ac505bfd2"; ID "cds-3444"; Parent "16c7584d-2ec4-4cd4-9496-213ac505bfd2";
I	PacBio	five_prime_utr	2284075	2284195	.	-	.	gene_id "SPAC4G9.16c"; transcript_id "16c7584d-2ec4-4cd4-9496-213ac505bfd2"; ID "nbis-five_prime_utr-470"; Parent "16c7584d-2ec4-4cd4-9496-213ac505bfd2"; original_biotype "five_prime_UTR";
I	PacBio	three_prime_utr	2283531	2283636	.	-	.	gene_id "SPAC4G9.16c"; transcript_id "16c7584d-2ec4-4cd4-9496-213ac505bfd2"; ID "nbis-three_prime_utr-472"; Parent "16c7584d-2ec4-4cd4-9496-213ac505bfd2"; original_biotype "three_prime_UTR";
I	PacBio	transcript	2283531	2284205	.	-	.	gene_id "SPAC4G9.16c"; transcript_id "34b91526-b85d-42ab-8460-475e9e33ae00"; ID "34b91526-b85d-42ab-8460-475e9e33ae00"; Parent "SPAC4G9.16c";
I	PacBio	exon	2283531	2284205	.	-	.	gene_id "SPAC4G9.16c"; transcript_id "34b91526-b85d-42ab-8460-475e9e33ae00"; ID "exon-4288"; Parent "34b91526-b85d-42ab-8460-475e9e33ae00";
I	PacBio	CDS	2283637	2284074	.	-	.	gene_id "SPAC4G9.16c"; transcript_id "34b91526-b85d-42ab-8460-475e9e33ae00"; ID "cds-3446"; Parent "34b91526-b85d-42ab-8460-475e9e33ae00";
I	PacBio	five_prime_utr	2284075	2284205	.	-	.	gene_id "SPAC4G9.16c"; transcript_id "34b91526-b85d-42ab-8460-475e9e33ae00"; ID "nbis-five_prime_utr-1143"; Parent "34b91526-b85d-42ab-8460-475e9e33ae00"; original_biotype "five_prime_UTR";
I	PacBio	three_prime_utr	2283531	2283636	.	-	.	gene_id "SPAC4G9.16c"; transcript_id "34b91526-b85d-42ab-8460-475e9e33ae00"; ID "nbis-three_prime_utr-1143"; Parent "34b91526-b85d-42ab-8460-475e9e33ae00"; original_biotype "three_prime_UTR";
I	PacBio	transcript	2283474	2284179	.	-	.	gene_id "SPAC4G9.16c"; transcript_id "437e9beb-c250-4f3f-acf9-761464eaa7b7"; ID "437e9beb-c250-4f3f-acf9-761464eaa7b7"; Parent "SPAC4G9.16c";
I	PacBio	exon	2283474	2284179	.	-	.	gene_id "SPAC4G9.16c"; transcript_id "437e9beb-c250-4f3f-acf9-761464eaa7b7"; ID "exon-4277"; Parent "437e9beb-c250-4f3f-acf9-761464eaa7b7";
I	PacBio	CDS	2283637	2284074	.	-	.	gene_id "SPAC4G9.16c"; transcript_id "437e9beb-c250-4f3f-acf9-761464eaa7b7"; ID "cds-3436"; Parent "437e9beb-c250-4f3f-acf9-761464eaa7b7";
I	PacBio	five_prime_utr	2284075	2284179	.	-	.	gene_id "SPAC4G9.16c"; transcript_id "437e9beb-c250-4f3f-acf9-761464eaa7b7"; ID "nbis-five_prime_utr-1424"; Parent "437e9beb-c250-4f3f-acf9-761464eaa7b7"; original_biotype "five_prime_UTR";
I	PacBio	three_prime_utr	2283474	2283636	.	-	.	gene_id "SPAC4G9.16c"; transcript_id "437e9beb-c250-4f3f-acf9-761464eaa7b7"; ID "nbis-three_prime_utr-1423"; Parent "437e9beb-c250-4f3f-acf9-761464eaa7b7"; original_biotype "three_prime_UTR";
I	PacBio	transcript	2283531	2283896	.	-	.	gene_id "SPAC4G9.16c"; transcript_id "948dcbcf-5d00-430d-a682-39daca3302b2"; ID "948dcbcf-5d00-430d-a682-39daca3302b2"; Parent "SPAC4G9.16c";
I	PacBio	exon	2283531	2283896	.	-	.	gene_id "SPAC4G9.16c"; transcript_id "948dcbcf-5d00-430d-a682-39daca3302b2"; ID "exon-4280"; Parent "948dcbcf-5d00-430d-a682-39daca3302b2";
I	PacBio	transcript	2283786	2284207	.	-	.	gene_id "SPAC4G9.16c"; transcript_id "404e763b-0bf5-4b70-a6ef-d150467d80f1"; ID "404e763b-0bf5-4b70-a6ef-d150467d80f1"; Parent "SPAC4G9.16c";
I	PacBio	exon	2283786	2284207	.	-	.	gene_id "SPAC4G9.16c"; transcript_id "404e763b-0bf5-4b70-a6ef-d150467d80f1"; ID "exon-4295"; Parent "404e763b-0bf5-4b70-a6ef-d150467d80f1";
I	PacBio	CDS	2283787	2284074	.	-	.	gene_id "SPAC4G9.16c"; transcript_id "404e763b-0bf5-4b70-a6ef-d150467d80f1"; ID "cds-3452"; Parent "404e763b-0bf5-4b70-a6ef-d150467d80f1";
I	PacBio	five_prime_utr	2284075	2284207	.	-	.	gene_id "SPAC4G9.16c"; transcript_id "404e763b-0bf5-4b70-a6ef-d150467d80f1"; ID "nbis-five_prime_utr-1360"; Parent "404e763b-0bf5-4b70-a6ef-d150467d80f1"; original_biotype "five_prime_UTR";
I	PacBio	three_prime_utr	2283786	2283786	.	-	.	gene_id "SPAC4G9.16c"; transcript_id "404e763b-0bf5-4b70-a6ef-d150467d80f1"; ID "nbis-three_prime_utr-1360"; Parent "404e763b-0bf5-4b70-a6ef-d150467d80f1"; original_biotype "three_prime_UTR";
I	PacBio	transcript	2283531	2284193	.	-	.	gene_id "SPAC4G9.16c"; transcript_id "8994e7a1-3787-47a5-9982-b5145eb937c4"; ID "8994e7a1-3787-47a5-9982-b5145eb937c4"; Parent "SPAC4G9.16c";
I	PacBio	exon	2283531	2284193	.	-	.	gene_id "SPAC4G9.16c"; transcript_id "8994e7a1-3787-47a5-9982-b5145eb937c4"; ID "exon-4285"; Parent "8994e7a1-3787-47a5-9982-b5145eb937c4";
I	PacBio	CDS	2283637	2284074	.	-	.	gene_id "SPAC4G9.16c"; transcript_id "8994e7a1-3787-47a5-9982-b5145eb937c4"; ID "cds-3443"; Parent "8994e7a1-3787-47a5-9982-b5145eb937c4";
I	PacBio	five_prime_utr	2284075	2284193	.	-	.	gene_id "SPAC4G9.16c"; transcript_id "8994e7a1-3787-47a5-9982-b5145eb937c4"; ID "nbis-five_prime_utr-2883"; Parent "8994e7a1-3787-47a5-9982-b5145eb937c4"; original_biotype "five_prime_UTR";
I	PacBio	three_prime_utr	2283531	2283636	.	-	.	gene_id "SPAC4G9.16c"; transcript_id "8994e7a1-3787-47a5-9982-b5145eb937c4"; ID "nbis-three_prime_utr-2891"; Parent "8994e7a1-3787-47a5-9982-b5145eb937c4"; original_biotype "three_prime_UTR";
I	PacBio	transcript	2283531	2284207	.	-	.	gene_id "SPAC4G9.16c"; transcript_id "7530a653-2871-4f2e-85d1-1a738c5a10db"; ID "7530a653-2871-4f2e-85d1-1a738c5a10db"; Parent "SPAC4G9.16c";
I	PacBio	exon	2283531	2284207	.	-	.	gene_id "SPAC4G9.16c"; transcript_id "7530a653-2871-4f2e-85d1-1a738c5a10db"; ID "exon-4289"; Parent "7530a653-2871-4f2e-85d1-1a738c5a10db";
I	PacBio	CDS	2283637	2284074	.	-	.	gene_id "SPAC4G9.16c"; transcript_id "7530a653-2871-4f2e-85d1-1a738c5a10db"; ID "cds-3447"; Parent "7530a653-2871-4f2e-85d1-1a738c5a10db";
I	PacBio	five_prime_utr	2284075	2284207	.	-	.	gene_id "SPAC4G9.16c"; transcript_id "7530a653-2871-4f2e-85d1-1a738c5a10db"; ID "nbis-five_prime_utr-2483"; Parent "7530a653-2871-4f2e-85d1-1a738c5a10db"; original_biotype "five_prime_UTR";
I	PacBio	three_prime_utr	2283531	2283636	.	-	.	gene_id "SPAC4G9.16c"; transcript_id "7530a653-2871-4f2e-85d1-1a738c5a10db"; ID "nbis-three_prime_utr-2489"; Parent "7530a653-2871-4f2e-85d1-1a738c5a10db"; original_biotype "three_prime_UTR";
I	PacBio	transcript	2283609	2284207	.	-	.	gene_id "SPAC4G9.16c"; transcript_id "4217b963-54f3-4eee-bdeb-29a3541080c8"; ID "4217b963-54f3-4eee-bdeb-29a3541080c8"; Parent "SPAC4G9.16c";
I	PacBio	exon	2283609	2284207	.	-	.	gene_id "SPAC4G9.16c"; transcript_id "4217b963-54f3-4eee-bdeb-29a3541080c8"; ID "exon-4293"; Parent "4217b963-54f3-4eee-bdeb-29a3541080c8";
I	PacBio	CDS	2283637	2284074	.	-	.	gene_id "SPAC4G9.16c"; transcript_id "4217b963-54f3-4eee-bdeb-29a3541080c8"; ID "cds-3450"; Parent "4217b963-54f3-4eee-bdeb-29a3541080c8";
I	PacBio	five_prime_utr	2284075	2284207	.	-	.	gene_id "SPAC4G9.16c"; transcript_id "4217b963-54f3-4eee-bdeb-29a3541080c8"; ID "nbis-five_prime_utr-1394"; Parent "4217b963-54f3-4eee-bdeb-29a3541080c8"; original_biotype "five_prime_UTR";
I	PacBio	three_prime_utr	2283609	2283636	.	-	.	gene_id "SPAC4G9.16c"; transcript_id "4217b963-54f3-4eee-bdeb-29a3541080c8"; ID "nbis-three_prime_utr-1394"; Parent "4217b963-54f3-4eee-bdeb-29a3541080c8"; original_biotype "three_prime_UTR";
I	PacBio	transcript	2283474	2284207	.	-	.	gene_id "SPAC4G9.16c"; transcript_id "35609e87-1476-4cf2-ade4-153439dcbff9"; ID "35609e87-1476-4cf2-ade4-153439dcbff9"; Parent "SPAC4G9.16c";
I	PacBio	exon	2283474	2284207	.	-	.	gene_id "SPAC4G9.16c"; transcript_id "35609e87-1476-4cf2-ade4-153439dcbff9"; ID "exon-4279"; Parent "35609e87-1476-4cf2-ade4-153439dcbff9";
I	PacBio	CDS	2283637	2284074	.	-	.	gene_id "SPAC4G9.16c"; transcript_id "35609e87-1476-4cf2-ade4-153439dcbff9"; ID "cds-3438"; Parent "35609e87-1476-4cf2-ade4-153439dcbff9";
I	PacBio	five_prime_utr	2284075	2284207	.	-	.	gene_id "SPAC4G9.16c"; transcript_id "35609e87-1476-4cf2-ade4-153439dcbff9"; ID "nbis-five_prime_utr-1158"; Parent "35609e87-1476-4cf2-ade4-153439dcbff9"; original_biotype "five_prime_UTR";
I	PacBio	three_prime_utr	2283474	2283636	.	-	.	gene_id "SPAC4G9.16c"; transcript_id "35609e87-1476-4cf2-ade4-153439dcbff9"; ID "nbis-three_prime_utr-1158"; Parent "35609e87-1476-4cf2-ade4-153439dcbff9"; original_biotype "three_prime_UTR";
I	PacBio	transcript	2283955	2284207	.	-	.	gene_id "SPAC4G9.16c"; transcript_id "994389db-b9a1-4204-aab7-d18d31bb0df0"; ID "994389db-b9a1-4204-aab7-d18d31bb0df0"; Parent "SPAC4G9.16c";
I	PacBio	exon	2283955	2284207	.	-	.	gene_id "SPAC4G9.16c"; transcript_id "994389db-b9a1-4204-aab7-d18d31bb0df0"; ID "exon-4296"; Parent "994389db-b9a1-4204-aab7-d18d31bb0df0";
I	PacBio	gene	2284482	2286043	.	-	.	gene_id "SPAC4G9.17c"; transcript_id "SPAC4G9.17c.1"; ID "SPAC4G9.17c";
I	PacBio	transcript	2284482	2286043	.	-	.	gene_id "SPAC4G9.17c"; transcript_id "SPAC4G9.17c.1"; ID "SPAC4G9.17c.1"; Parent "SPAC4G9.17c";
I	PacBio	exon	2284482	2284717	.	-	.	gene_id "SPAC4G9.17c"; transcript_id "SPAC4G9.17c.1"; ID "exon-4297"; Parent "SPAC4G9.17c.1";
I	PacBio	exon	2284845	2286043	.	-	.	gene_id "SPAC4G9.17c"; transcript_id "SPAC4G9.17c.1"; ID "exon-4298"; Parent "SPAC4G9.17c.1";
I	PacBio	CDS	2284503	2284717	.	-	.	gene_id "SPAC4G9.17c"; transcript_id "SPAC4G9.17c.1"; ID "cds-3453"; Parent "SPAC4G9.17c.1";
I	PacBio	CDS	2284845	2285793	.	-	.	gene_id "SPAC4G9.17c"; transcript_id "SPAC4G9.17c.1"; ID "cds-3454"; Parent "SPAC4G9.17c.1";
I	PacBio	five_prime_utr	2285794	2286043	.	-	.	gene_id "SPAC4G9.17c"; transcript_id "SPAC4G9.17c.1"; ID "nbis-five_prime_utr-6559"; Parent "SPAC4G9.17c.1"; original_biotype "five_prime_UTR";
I	PacBio	three_prime_utr	2284482	2284502	.	-	.	gene_id "SPAC4G9.17c"; transcript_id "SPAC4G9.17c.1"; ID "nbis-three_prime_utr-6587"; Parent "SPAC4G9.17c.1"; original_biotype "three_prime_UTR";
I	PacBio	gene	2287186	2288483	.	+	.	gene_id "SPAC4G9.19"; transcript_id "76d8eccd-e8fb-4968-aa5e-eb60292807ea"; ID "SPAC4G9.19";
I	PacBio	transcript	2287186	2288483	.	+	.	gene_id "SPAC4G9.19"; transcript_id "b118b9cd-8511-4be8-8535-e1a50d37f496"; ID "b118b9cd-8511-4be8-8535-e1a50d37f496"; Parent "SPAC4G9.19";
I	PacBio	exon	2287186	2288483	.	+	.	gene_id "SPAC4G9.19"; transcript_id "b118b9cd-8511-4be8-8535-e1a50d37f496"; ID "exon-4303"; Parent "b118b9cd-8511-4be8-8535-e1a50d37f496";
I	PacBio	CDS	2287377	2288189	.	+	.	gene_id "SPAC4G9.19"; transcript_id "b118b9cd-8511-4be8-8535-e1a50d37f496"; ID "cds-3456"; Parent "b118b9cd-8511-4be8-8535-e1a50d37f496";
I	PacBio	five_prime_utr	2287186	2287376	.	+	.	gene_id "SPAC4G9.19"; transcript_id "b118b9cd-8511-4be8-8535-e1a50d37f496"; ID "nbis-five_prime_utr-3690"; Parent "b118b9cd-8511-4be8-8535-e1a50d37f496"; original_biotype "five_prime_UTR";
I	PacBio	three_prime_utr	2288190	2288483	.	+	.	gene_id "SPAC4G9.19"; transcript_id "b118b9cd-8511-4be8-8535-e1a50d37f496"; ID "nbis-three_prime_utr-3710"; Parent "b118b9cd-8511-4be8-8535-e1a50d37f496"; original_biotype "three_prime_UTR";
I	PacBio	transcript	2287186	2288324	.	+	.	gene_id "SPAC4G9.19"; transcript_id "76d8eccd-e8fb-4968-aa5e-eb60292807ea"; ID "76d8eccd-e8fb-4968-aa5e-eb60292807ea"; Parent "SPAC4G9.19";
I	PacBio	exon	2287186	2288324	.	+	.	gene_id "SPAC4G9.19"; transcript_id "76d8eccd-e8fb-4968-aa5e-eb60292807ea"; ID "exon-4302"; Parent "76d8eccd-e8fb-4968-aa5e-eb60292807ea";
I	PacBio	CDS	2287377	2288189	.	+	.	gene_id "SPAC4G9.19"; transcript_id "76d8eccd-e8fb-4968-aa5e-eb60292807ea"; ID "cds-3455"; Parent "76d8eccd-e8fb-4968-aa5e-eb60292807ea";
I	PacBio	five_prime_utr	2287186	2287376	.	+	.	gene_id "SPAC4G9.19"; transcript_id "76d8eccd-e8fb-4968-aa5e-eb60292807ea"; ID "nbis-five_prime_utr-2514"; Parent "76d8eccd-e8fb-4968-aa5e-eb60292807ea"; original_biotype "five_prime_UTR";
I	PacBio	three_prime_utr	2288190	2288324	.	+	.	gene_id "SPAC4G9.19"; transcript_id "76d8eccd-e8fb-4968-aa5e-eb60292807ea"; ID "nbis-three_prime_utr-2520"; Parent "76d8eccd-e8fb-4968-aa5e-eb60292807ea"; original_biotype "three_prime_UTR";
I	PacBio	gene	2288356	2290005	.	-	.	gene_id "SPAC4G9.20c"; transcript_id "SPAC4G9.20c.1"; ID "SPAC4G9.20c";
I	PacBio	transcript	2288356	2290005	.	-	.	gene_id "SPAC4G9.20c"; transcript_id "SPAC4G9.20c.1"; ID "SPAC4G9.20c.1"; Parent "SPAC4G9.20c";
I	PacBio	exon	2288356	2289546	.	-	.	gene_id "SPAC4G9.20c"; transcript_id "SPAC4G9.20c.1"; ID "exon-4304"; Parent "SPAC4G9.20c.1";
I	PacBio	exon	2289948	2290005	.	-	.	gene_id "SPAC4G9.20c"; transcript_id "SPAC4G9.20c.1"; ID "exon-4305"; Parent "SPAC4G9.20c.1";
I	PacBio	CDS	2288689	2289546	.	-	.	gene_id "SPAC4G9.20c"; transcript_id "SPAC4G9.20c.1"; ID "cds-3457"; Parent "SPAC4G9.20c.1";
I	PacBio	CDS	2289948	2289986	.	-	.	gene_id "SPAC4G9.20c"; transcript_id "SPAC4G9.20c.1"; ID "cds-3458"; Parent "SPAC4G9.20c.1";
I	PacBio	five_prime_utr	2289987	2290005	.	-	.	gene_id "SPAC4G9.20c"; transcript_id "SPAC4G9.20c.1"; ID "nbis-five_prime_utr-6560"; Parent "SPAC4G9.20c.1"; original_biotype "five_prime_UTR";
I	PacBio	three_prime_utr	2288356	2288688	.	-	.	gene_id "SPAC4G9.20c"; transcript_id "SPAC4G9.20c.1"; ID "nbis-three_prime_utr-6588"; Parent "SPAC4G9.20c.1"; original_biotype "three_prime_UTR";
I	PacBio	gene	2291666	2292778	.	+	.	gene_id "SPAC4G9.22"; transcript_id "83ff123b-d4e2-4c07-9f91-22d3436872e6"; ID "SPAC4G9.22";
I	PomBase	transcript	2291673	2292778	.	+	.	gene_id "SPAC4G9.22"; transcript_id "SPAC4G9.22.1"; ID "SPAC4G9.22.1"; Parent "SPAC4G9.22"; original_biotype "mrna";
I	PomBase	exon	2291673	2292778	.	+	.	gene_id "SPAC4G9.22"; transcript_id "SPAC4G9.22.1"; ID "nbis-exon-3449"; Parent "SPAC4G9.22.1";
I	PomBase	CDS	2292013	2292297	.	+	0	gene_id "SPAC4G9.22"; transcript_id "SPAC4G9.22.1"; ID "SPAC4G9.22.1:exon:1"; Parent "SPAC4G9.22.1";
I	PomBase	five_prime_utr	2291673	2292012	.	+	.	gene_id "SPAC4G9.22"; transcript_id "SPAC4G9.22.1"; ID "SPAC4G9.22.1:five_prime_UTR:1"; Parent "SPAC4G9.22.1"; original_biotype "five_prime_UTR";
I	PomBase	three_prime_utr	2292298	2292778	.	+	.	gene_id "SPAC4G9.22"; transcript_id "SPAC4G9.22.1"; ID "SPAC4G9.22.1:three_prime_UTR:1"; Parent "SPAC4G9.22.1"; original_biotype "three_prime_UTR";
I	PacBio	transcript	2291666	2292702	.	+	.	gene_id "SPAC4G9.22"; transcript_id "8d0ed839-c20c-4647-a966-294bc875bf1c"; ID "8d0ed839-c20c-4647-a966-294bc875bf1c"; Parent "SPAC4G9.22";
I	PacBio	exon	2291666	2292702	.	+	.	gene_id "SPAC4G9.22"; transcript_id "8d0ed839-c20c-4647-a966-294bc875bf1c"; ID "exon-4308"; Parent "8d0ed839-c20c-4647-a966-294bc875bf1c";
I	PacBio	transcript	2291666	2291838	.	+	.	gene_id "SPAC4G9.22"; transcript_id "83ff123b-d4e2-4c07-9f91-22d3436872e6"; ID "83ff123b-d4e2-4c07-9f91-22d3436872e6"; Parent "SPAC4G9.22";
I	PacBio	exon	2291666	2291838	.	+	.	gene_id "SPAC4G9.22"; transcript_id "83ff123b-d4e2-4c07-9f91-22d3436872e6"; ID "exon-4307"; Parent "83ff123b-d4e2-4c07-9f91-22d3436872e6";
I	PacBio	transcript	2291666	2292778	.	+	.	gene_id "SPAC4G9.22"; transcript_id "32ab8c6a-3666-4799-8e2c-d788efa6e644"; ID "32ab8c6a-3666-4799-8e2c-d788efa6e644"; Parent "SPAC4G9.22";
I	PacBio	exon	2291666	2292778	.	+	.	gene_id "SPAC4G9.22"; transcript_id "32ab8c6a-3666-4799-8e2c-d788efa6e644"; ID "exon-4309"; Parent "32ab8c6a-3666-4799-8e2c-d788efa6e644";
I	PacBio	gene	2292748	2295271	.	-	.	gene_id "SPAC13G7.01c"; transcript_id "SPAC13G7.01c.1-1"; ID "SPAC13G7.01c";
I	PacBio	transcript	2292748	2295271	.	-	.	gene_id "SPAC13G7.01c"; transcript_id "SPAC13G7.01c.1-1"; ID "SPAC13G7.01c.1-1"; Parent "SPAC13G7.01c";
I	PacBio	exon	2292748	2293088	.	-	.	gene_id "SPAC13G7.01c"; transcript_id "SPAC13G7.01c.1-1"; ID "exon-4310"; Parent "SPAC13G7.01c.1-1";
I	PacBio	exon	2293137	2293754	.	-	.	gene_id "SPAC13G7.01c"; transcript_id "SPAC13G7.01c.1-1"; ID "exon-4311"; Parent "SPAC13G7.01c.1-1";
I	PacBio	exon	2293811	2294893	.	-	.	gene_id "SPAC13G7.01c"; transcript_id "SPAC13G7.01c.1-1"; ID "exon-4312"; Parent "SPAC13G7.01c.1-1";
I	PacBio	exon	2294940	2295271	.	-	.	gene_id "SPAC13G7.01c"; transcript_id "SPAC13G7.01c.1-1"; ID "exon-4313"; Parent "SPAC13G7.01c.1-1";
I	PacBio	CDS	2292801	2293088	.	-	.	gene_id "SPAC13G7.01c"; transcript_id "SPAC13G7.01c.1-1"; ID "cds-3459"; Parent "SPAC13G7.01c.1-1";
I	PacBio	CDS	2293137	2293754	.	-	.	gene_id "SPAC13G7.01c"; transcript_id "SPAC13G7.01c.1-1"; ID "cds-3460"; Parent "SPAC13G7.01c.1-1";
I	PacBio	CDS	2293811	2294893	.	-	.	gene_id "SPAC13G7.01c"; transcript_id "SPAC13G7.01c.1-1"; ID "cds-3461"; Parent "SPAC13G7.01c.1-1";
I	PacBio	CDS	2294940	2295116	.	-	.	gene_id "SPAC13G7.01c"; transcript_id "SPAC13G7.01c.1-1"; ID "cds-3462"; Parent "SPAC13G7.01c.1-1";
I	PacBio	five_prime_utr	2295117	2295271	.	-	.	gene_id "SPAC13G7.01c"; transcript_id "SPAC13G7.01c.1-1"; ID "nbis-five_prime_utr-5554"; Parent "SPAC13G7.01c.1-1"; original_biotype "five_prime_UTR";
I	PacBio	three_prime_utr	2292748	2292800	.	-	.	gene_id "SPAC13G7.01c"; transcript_id "SPAC13G7.01c.1-1"; ID "nbis-three_prime_utr-5586"; Parent "SPAC13G7.01c.1-1"; original_biotype "three_prime_UTR";
I	PacBio	gene	2295575	2297981	.	-	.	gene_id "SPAC13G7.02c"; transcript_id "b57f1a52-ea23-4312-afdd-c6c215c6608a"; ID "SPAC13G7.02c";
I	PacBio	transcript	2295575	2297282	.	-	.	gene_id "SPAC13G7.02c"; transcript_id "b57f1a52-ea23-4312-afdd-c6c215c6608a"; ID "b57f1a52-ea23-4312-afdd-c6c215c6608a"; Parent "SPAC13G7.02c";
I	PacBio	exon	2295575	2297282	.	-	.	gene_id "SPAC13G7.02c"; transcript_id "b57f1a52-ea23-4312-afdd-c6c215c6608a"; ID "exon-4314"; Parent "b57f1a52-ea23-4312-afdd-c6c215c6608a";
I	PacBio	CDS	2295819	2296820	.	-	.	gene_id "SPAC13G7.02c"; transcript_id "b57f1a52-ea23-4312-afdd-c6c215c6608a"; ID "cds-3463"; Parent "b57f1a52-ea23-4312-afdd-c6c215c6608a";
I	PacBio	five_prime_utr	2296821	2297282	.	-	.	gene_id "SPAC13G7.02c"; transcript_id "b57f1a52-ea23-4312-afdd-c6c215c6608a"; ID "nbis-five_prime_utr-3802"; Parent "b57f1a52-ea23-4312-afdd-c6c215c6608a"; original_biotype "five_prime_UTR";
I	PacBio	three_prime_utr	2295575	2295818	.	-	.	gene_id "SPAC13G7.02c"; transcript_id "b57f1a52-ea23-4312-afdd-c6c215c6608a"; ID "nbis-three_prime_utr-3823"; Parent "b57f1a52-ea23-4312-afdd-c6c215c6608a"; original_biotype "three_prime_UTR";
I	PacBio	transcript	2295575	2297298	.	-	.	gene_id "SPAC13G7.02c"; transcript_id "d06bc79a-24b1-4b64-9c20-52211e32f8c9"; ID "d06bc79a-24b1-4b64-9c20-52211e32f8c9"; Parent "SPAC13G7.02c";
I	PacBio	exon	2295575	2297298	.	-	.	gene_id "SPAC13G7.02c"; transcript_id "d06bc79a-24b1-4b64-9c20-52211e32f8c9"; ID "exon-4315"; Parent "d06bc79a-24b1-4b64-9c20-52211e32f8c9";
I	PacBio	CDS	2295819	2296820	.	-	.	gene_id "SPAC13G7.02c"; transcript_id "d06bc79a-24b1-4b64-9c20-52211e32f8c9"; ID "cds-3464"; Parent "d06bc79a-24b1-4b64-9c20-52211e32f8c9";
I	PacBio	five_prime_utr	2296821	2297298	.	-	.	gene_id "SPAC13G7.02c"; transcript_id "d06bc79a-24b1-4b64-9c20-52211e32f8c9"; ID "nbis-five_prime_utr-4376"; Parent "d06bc79a-24b1-4b64-9c20-52211e32f8c9"; original_biotype "five_prime_UTR";
I	PacBio	three_prime_utr	2295575	2295818	.	-	.	gene_id "SPAC13G7.02c"; transcript_id "d06bc79a-24b1-4b64-9c20-52211e32f8c9"; ID "nbis-three_prime_utr-4401"; Parent "d06bc79a-24b1-4b64-9c20-52211e32f8c9"; original_biotype "three_prime_UTR";
I	PacBio	transcript	2295575	2297376	.	-	.	gene_id "SPAC13G7.02c"; transcript_id "e1282d3e-8933-41af-8074-741a595b8671"; ID "e1282d3e-8933-41af-8074-741a595b8671"; Parent "SPAC13G7.02c";
I	PacBio	exon	2295575	2297376	.	-	.	gene_id "SPAC13G7.02c"; transcript_id "e1282d3e-8933-41af-8074-741a595b8671"; ID "exon-4316"; Parent "e1282d3e-8933-41af-8074-741a595b8671";
I	PacBio	CDS	2295819	2296820	.	-	.	gene_id "SPAC13G7.02c"; transcript_id "e1282d3e-8933-41af-8074-741a595b8671"; ID "cds-3465"; Parent "e1282d3e-8933-41af-8074-741a595b8671";
I	PacBio	five_prime_utr	2296821	2297376	.	-	.	gene_id "SPAC13G7.02c"; transcript_id "e1282d3e-8933-41af-8074-741a595b8671"; ID "nbis-five_prime_utr-4730"; Parent "e1282d3e-8933-41af-8074-741a595b8671"; original_biotype "five_prime_UTR";
I	PacBio	three_prime_utr	2295575	2295818	.	-	.	gene_id "SPAC13G7.02c"; transcript_id "e1282d3e-8933-41af-8074-741a595b8671"; ID "nbis-three_prime_utr-4760"; Parent "e1282d3e-8933-41af-8074-741a595b8671"; original_biotype "three_prime_UTR";
I	PacBio	transcript	2295575	2297981	.	-	.	gene_id "SPAC13G7.02c"; transcript_id "1a25a8bd-6806-493a-a9fd-0eec03699021"; ID "1a25a8bd-6806-493a-a9fd-0eec03699021"; Parent "SPAC13G7.02c";
I	PacBio	exon	2295575	2297981	.	-	.	gene_id "SPAC13G7.02c"; transcript_id "1a25a8bd-6806-493a-a9fd-0eec03699021"; ID "exon-4317"; Parent "1a25a8bd-6806-493a-a9fd-0eec03699021";
I	PacBio	CDS	2295819	2297753	.	-	.	gene_id "SPAC13G7.02c"; transcript_id "1a25a8bd-6806-493a-a9fd-0eec03699021"; ID "cds-3466"; Parent "1a25a8bd-6806-493a-a9fd-0eec03699021";
I	PacBio	five_prime_utr	2297754	2297981	.	-	.	gene_id "SPAC13G7.02c"; transcript_id "1a25a8bd-6806-493a-a9fd-0eec03699021"; ID "nbis-five_prime_utr-547"; Parent "1a25a8bd-6806-493a-a9fd-0eec03699021"; original_biotype "five_prime_UTR";
I	PacBio	three_prime_utr	2295575	2295818	.	-	.	gene_id "SPAC13G7.02c"; transcript_id "1a25a8bd-6806-493a-a9fd-0eec03699021"; ID "nbis-three_prime_utr-548"; Parent "1a25a8bd-6806-493a-a9fd-0eec03699021"; original_biotype "three_prime_UTR";
I	PacBio	transcript	2295913	2297752	.	-	.	gene_id "SPAC13G7.02c"; transcript_id "581a6dcd-e10a-4ee7-a736-ad2f6ab2fa1f"; ID "581a6dcd-e10a-4ee7-a736-ad2f6ab2fa1f"; Parent "SPAC13G7.02c";
I	PacBio	exon	2295913	2297752	.	-	.	gene_id "SPAC13G7.02c"; transcript_id "581a6dcd-e10a-4ee7-a736-ad2f6ab2fa1f"; ID "exon-4318"; Parent "581a6dcd-e10a-4ee7-a736-ad2f6ab2fa1f";
I	PacBio	CDS	2295915	2297579	.	-	.	gene_id "SPAC13G7.02c"; transcript_id "581a6dcd-e10a-4ee7-a736-ad2f6ab2fa1f"; ID "cds-3467"; Parent "581a6dcd-e10a-4ee7-a736-ad2f6ab2fa1f";
I	PacBio	five_prime_utr	2297580	2297752	.	-	.	gene_id "SPAC13G7.02c"; transcript_id "581a6dcd-e10a-4ee7-a736-ad2f6ab2fa1f"; ID "nbis-five_prime_utr-1838"; Parent "581a6dcd-e10a-4ee7-a736-ad2f6ab2fa1f"; original_biotype "five_prime_UTR";
I	PacBio	three_prime_utr	2295913	2295914	.	-	.	gene_id "SPAC13G7.02c"; transcript_id "581a6dcd-e10a-4ee7-a736-ad2f6ab2fa1f"; ID "nbis-three_prime_utr-1837"; Parent "581a6dcd-e10a-4ee7-a736-ad2f6ab2fa1f"; original_biotype "three_prime_UTR";
I	PacBio	gene	2298875	2300068	.	+	.	gene_id "SPAC13G7.03"; transcript_id "SPAC13G7.03.1-1"; ID "SPAC13G7.03";
I	PacBio	transcript	2298875	2299976	.	+	.	gene_id "SPAC13G7.03"; transcript_id "SPAC13G7.03.1-1"; ID "SPAC13G7.03.1-1"; Parent "SPAC13G7.03";
I	PacBio	exon	2298875	2299133	.	+	.	gene_id "SPAC13G7.03"; transcript_id "SPAC13G7.03.1-1"; ID "exon-4319"; Parent "SPAC13G7.03.1-1";
I	PacBio	exon	2299193	2299299	.	+	.	gene_id "SPAC13G7.03"; transcript_id "SPAC13G7.03.1-1"; ID "exon-4320"; Parent "SPAC13G7.03.1-1";
I	PacBio	exon	2299350	2299976	.	+	.	gene_id "SPAC13G7.03"; transcript_id "SPAC13G7.03.1-1"; ID "exon-4321"; Parent "SPAC13G7.03.1-1";
I	PacBio	CDS	2298979	2299133	.	+	.	gene_id "SPAC13G7.03"; transcript_id "SPAC13G7.03.1-1"; ID "cds-3468"; Parent "SPAC13G7.03.1-1";
I	PacBio	CDS	2299193	2299299	.	+	.	gene_id "SPAC13G7.03"; transcript_id "SPAC13G7.03.1-1"; ID "cds-3469"; Parent "SPAC13G7.03.1-1";
I	PacBio	CDS	2299350	2299924	.	+	.	gene_id "SPAC13G7.03"; transcript_id "SPAC13G7.03.1-1"; ID "cds-3470"; Parent "SPAC13G7.03.1-1";
I	PacBio	five_prime_utr	2298875	2298978	.	+	.	gene_id "SPAC13G7.03"; transcript_id "SPAC13G7.03.1-1"; ID "nbis-five_prime_utr-5556"; Parent "SPAC13G7.03.1-1"; original_biotype "five_prime_UTR";
I	PacBio	three_prime_utr	2299925	2299976	.	+	.	gene_id "SPAC13G7.03"; transcript_id "SPAC13G7.03.1-1"; ID "nbis-three_prime_utr-5588"; Parent "SPAC13G7.03.1-1"; original_biotype "three_prime_UTR";
I	PacBio	transcript	2298875	2300068	.	+	.	gene_id "SPAC13G7.03"; transcript_id "SPAC13G7.03.1"; ID "SPAC13G7.03.1"; Parent "SPAC13G7.03";
I	PacBio	exon	2298875	2299133	.	+	.	gene_id "SPAC13G7.03"; transcript_id "SPAC13G7.03.1"; ID "exon-4322"; Parent "SPAC13G7.03.1";
I	PacBio	exon	2299193	2299299	.	+	.	gene_id "SPAC13G7.03"; transcript_id "SPAC13G7.03.1"; ID "exon-4323"; Parent "SPAC13G7.03.1";
I	PacBio	exon	2299350	2300068	.	+	.	gene_id "SPAC13G7.03"; transcript_id "SPAC13G7.03.1"; ID "exon-4324"; Parent "SPAC13G7.03.1";
I	PacBio	CDS	2298979	2299133	.	+	.	gene_id "SPAC13G7.03"; transcript_id "SPAC13G7.03.1"; ID "cds-3471"; Parent "SPAC13G7.03.1";
I	PacBio	CDS	2299193	2299299	.	+	.	gene_id "SPAC13G7.03"; transcript_id "SPAC13G7.03.1"; ID "cds-3472"; Parent "SPAC13G7.03.1";
I	PacBio	CDS	2299350	2299924	.	+	.	gene_id "SPAC13G7.03"; transcript_id "SPAC13G7.03.1"; ID "cds-3473"; Parent "SPAC13G7.03.1";
I	PacBio	five_prime_utr	2298875	2298978	.	+	.	gene_id "SPAC13G7.03"; transcript_id "SPAC13G7.03.1"; ID "nbis-five_prime_utr-5555"; Parent "SPAC13G7.03.1"; original_biotype "five_prime_UTR";
I	PacBio	three_prime_utr	2299925	2300068	.	+	.	gene_id "SPAC13G7.03"; transcript_id "SPAC13G7.03.1"; ID "nbis-three_prime_utr-5587"; Parent "SPAC13G7.03.1"; original_biotype "three_prime_UTR";
I	PacBio	gene	2300287	2303411	.	-	.	gene_id "SPAC13G7.04c"; transcript_id "2821d5ea-b007-4d17-a2dd-fa44154d9e0a"; ID "SPAC13G7.04c";
I	PacBio	transcript	2300287	2303411	.	-	.	gene_id "SPAC13G7.04c"; transcript_id "2821d5ea-b007-4d17-a2dd-fa44154d9e0a"; ID "2821d5ea-b007-4d17-a2dd-fa44154d9e0a"; Parent "SPAC13G7.04c";
I	PacBio	exon	2300287	2303411	.	-	.	gene_id "SPAC13G7.04c"; transcript_id "2821d5ea-b007-4d17-a2dd-fa44154d9e0a"; ID "exon-4326"; Parent "2821d5ea-b007-4d17-a2dd-fa44154d9e0a";
I	PacBio	CDS	2300522	2302792	.	-	.	gene_id "SPAC13G7.04c"; transcript_id "2821d5ea-b007-4d17-a2dd-fa44154d9e0a"; ID "cds-3474"; Parent "2821d5ea-b007-4d17-a2dd-fa44154d9e0a";
I	PacBio	five_prime_utr	2302793	2303411	.	-	.	gene_id "SPAC13G7.04c"; transcript_id "2821d5ea-b007-4d17-a2dd-fa44154d9e0a"; ID "nbis-five_prime_utr-845"; Parent "2821d5ea-b007-4d17-a2dd-fa44154d9e0a"; original_biotype "five_prime_UTR";
I	PacBio	three_prime_utr	2300287	2300521	.	-	.	gene_id "SPAC13G7.04c"; transcript_id "2821d5ea-b007-4d17-a2dd-fa44154d9e0a"; ID "nbis-three_prime_utr-845"; Parent "2821d5ea-b007-4d17-a2dd-fa44154d9e0a"; original_biotype "three_prime_UTR";
I	PacBio	gene	2305136	2307361	.	+	.	gene_id "SPAC13G7.05"; transcript_id "31373a5b-223f-48ac-a109-246f3566acd6"; ID "SPAC13G7.05";
I	PacBio	transcript	2305136	2307361	.	+	.	gene_id "SPAC13G7.05"; transcript_id "51d72763-7711-48d4-9454-4cd8dd4c4b85"; ID "51d72763-7711-48d4-9454-4cd8dd4c4b85"; Parent "SPAC13G7.05";
I	PacBio	exon	2305136	2307361	.	+	.	gene_id "SPAC13G7.05"; transcript_id "51d72763-7711-48d4-9454-4cd8dd4c4b85"; ID "exon-4330"; Parent "51d72763-7711-48d4-9454-4cd8dd4c4b85";
I	PacBio	CDS	2305345	2306958	.	+	.	gene_id "SPAC13G7.05"; transcript_id "51d72763-7711-48d4-9454-4cd8dd4c4b85"; ID "cds-3476"; Parent "51d72763-7711-48d4-9454-4cd8dd4c4b85";
I	PacBio	five_prime_utr	2305136	2305344	.	+	.	gene_id "SPAC13G7.05"; transcript_id "51d72763-7711-48d4-9454-4cd8dd4c4b85"; ID "nbis-five_prime_utr-1728"; Parent "51d72763-7711-48d4-9454-4cd8dd4c4b85"; original_biotype "five_prime_UTR";
I	PacBio	three_prime_utr	2306959	2307361	.	+	.	gene_id "SPAC13G7.05"; transcript_id "51d72763-7711-48d4-9454-4cd8dd4c4b85"; ID "nbis-three_prime_utr-1726"; Parent "51d72763-7711-48d4-9454-4cd8dd4c4b85"; original_biotype "three_prime_UTR";
I	PacBio	transcript	2305136	2307184	.	+	.	gene_id "SPAC13G7.05"; transcript_id "31373a5b-223f-48ac-a109-246f3566acd6"; ID "31373a5b-223f-48ac-a109-246f3566acd6"; Parent "SPAC13G7.05";
I	PacBio	exon	2305136	2307184	.	+	.	gene_id "SPAC13G7.05"; transcript_id "31373a5b-223f-48ac-a109-246f3566acd6"; ID "exon-4329"; Parent "31373a5b-223f-48ac-a109-246f3566acd6";
I	PacBio	CDS	2305345	2306958	.	+	.	gene_id "SPAC13G7.05"; transcript_id "31373a5b-223f-48ac-a109-246f3566acd6"; ID "cds-3475"; Parent "31373a5b-223f-48ac-a109-246f3566acd6";
I	PacBio	five_prime_utr	2305136	2305344	.	+	.	gene_id "SPAC13G7.05"; transcript_id "31373a5b-223f-48ac-a109-246f3566acd6"; ID "nbis-five_prime_utr-1062"; Parent "31373a5b-223f-48ac-a109-246f3566acd6"; original_biotype "five_prime_UTR";
I	PacBio	three_prime_utr	2306959	2307184	.	+	.	gene_id "SPAC13G7.05"; transcript_id "31373a5b-223f-48ac-a109-246f3566acd6"; ID "nbis-three_prime_utr-1062"; Parent "31373a5b-223f-48ac-a109-246f3566acd6"; original_biotype "three_prime_UTR";
I	PacBio	gene	2307535	2308922	.	+	.	gene_id "SPAC13G7.06"; transcript_id "781d8ebb-87b4-47c6-abbd-e89bede36301"; ID "SPAC13G7.06";
I	PacBio	transcript	2307535	2308922	.	+	.	gene_id "SPAC13G7.06"; transcript_id "c56a91dc-07b0-4401-a464-30773a4352ed"; ID "c56a91dc-07b0-4401-a464-30773a4352ed"; Parent "SPAC13G7.06";
I	PacBio	exon	2307535	2308922	.	+	.	gene_id "SPAC13G7.06"; transcript_id "c56a91dc-07b0-4401-a464-30773a4352ed"; ID "exon-4332"; Parent "c56a91dc-07b0-4401-a464-30773a4352ed";
I	PacBio	CDS	2307729	2308529	.	+	.	gene_id "SPAC13G7.06"; transcript_id "c56a91dc-07b0-4401-a464-30773a4352ed"; ID "cds-3478"; Parent "c56a91dc-07b0-4401-a464-30773a4352ed";
I	PacBio	five_prime_utr	2307535	2307728	.	+	.	gene_id "SPAC13G7.06"; transcript_id "c56a91dc-07b0-4401-a464-30773a4352ed"; ID "nbis-five_prime_utr-4133"; Parent "c56a91dc-07b0-4401-a464-30773a4352ed"; original_biotype "five_prime_UTR";
I	PacBio	three_prime_utr	2308530	2308922	.	+	.	gene_id "SPAC13G7.06"; transcript_id "c56a91dc-07b0-4401-a464-30773a4352ed"; ID "nbis-three_prime_utr-4156"; Parent "c56a91dc-07b0-4401-a464-30773a4352ed"; original_biotype "three_prime_UTR";
I	PacBio	transcript	2307535	2308798	.	+	.	gene_id "SPAC13G7.06"; transcript_id "781d8ebb-87b4-47c6-abbd-e89bede36301"; ID "781d8ebb-87b4-47c6-abbd-e89bede36301"; Parent "SPAC13G7.06";
I	PacBio	exon	2307535	2308798	.	+	.	gene_id "SPAC13G7.06"; transcript_id "781d8ebb-87b4-47c6-abbd-e89bede36301"; ID "exon-4331"; Parent "781d8ebb-87b4-47c6-abbd-e89bede36301";
I	PacBio	CDS	2307729	2308529	.	+	.	gene_id "SPAC13G7.06"; transcript_id "781d8ebb-87b4-47c6-abbd-e89bede36301"; ID "cds-3477"; Parent "781d8ebb-87b4-47c6-abbd-e89bede36301";
I	PacBio	five_prime_utr	2307535	2307728	.	+	.	gene_id "SPAC13G7.06"; transcript_id "781d8ebb-87b4-47c6-abbd-e89bede36301"; ID "nbis-five_prime_utr-2541"; Parent "781d8ebb-87b4-47c6-abbd-e89bede36301"; original_biotype "five_prime_UTR";
I	PacBio	three_prime_utr	2308530	2308798	.	+	.	gene_id "SPAC13G7.06"; transcript_id "781d8ebb-87b4-47c6-abbd-e89bede36301"; ID "nbis-three_prime_utr-2548"; Parent "781d8ebb-87b4-47c6-abbd-e89bede36301"; original_biotype "three_prime_UTR";
I	PacBio	gene	2308986	2310294	.	+	.	gene_id "SPAC13G7.07"; transcript_id "499fb0ab-a1b2-4c1b-9c87-18079a4d0620"; ID "SPAC13G7.07";
I	PacBio	transcript	2308988	2310294	.	+	.	gene_id "SPAC13G7.07"; transcript_id "SPAC13G7.07.1"; ID "SPAC13G7.07.1"; Parent "SPAC13G7.07";
I	PacBio	exon	2308988	2309212	.	+	.	gene_id "SPAC13G7.07"; transcript_id "SPAC13G7.07.1"; ID "exon-4343"; Parent "SPAC13G7.07.1";
I	PacBio	exon	2309259	2309569	.	+	.	gene_id "SPAC13G7.07"; transcript_id "SPAC13G7.07.1"; ID "exon-4344"; Parent "SPAC13G7.07.1";
I	PacBio	exon	2309610	2309667	.	+	.	gene_id "SPAC13G7.07"; transcript_id "SPAC13G7.07.1"; ID "exon-4345"; Parent "SPAC13G7.07.1";
I	PacBio	exon	2309714	2309946	.	+	.	gene_id "SPAC13G7.07"; transcript_id "SPAC13G7.07.1"; ID "exon-4346"; Parent "SPAC13G7.07.1";
I	PacBio	exon	2309998	2310088	.	+	.	gene_id "SPAC13G7.07"; transcript_id "SPAC13G7.07.1"; ID "exon-4347"; Parent "SPAC13G7.07.1";
I	PacBio	exon	2310130	2310294	.	+	.	gene_id "SPAC13G7.07"; transcript_id "SPAC13G7.07.1"; ID "exon-4348"; Parent "SPAC13G7.07.1";
I	PacBio	CDS	2309026	2309212	.	+	.	gene_id "SPAC13G7.07"; transcript_id "SPAC13G7.07.1"; ID "cds-3486"; Parent "SPAC13G7.07.1";
I	PacBio	CDS	2309259	2309569	.	+	.	gene_id "SPAC13G7.07"; transcript_id "SPAC13G7.07.1"; ID "cds-3487"; Parent "SPAC13G7.07.1";
I	PacBio	CDS	2309610	2309667	.	+	.	gene_id "SPAC13G7.07"; transcript_id "SPAC13G7.07.1"; ID "cds-3488"; Parent "SPAC13G7.07.1";
I	PacBio	CDS	2309714	2309946	.	+	.	gene_id "SPAC13G7.07"; transcript_id "SPAC13G7.07.1"; ID "cds-3489"; Parent "SPAC13G7.07.1";
I	PacBio	CDS	2309998	2310088	.	+	.	gene_id "SPAC13G7.07"; transcript_id "SPAC13G7.07.1"; ID "cds-3490"; Parent "SPAC13G7.07.1";
I	PacBio	CDS	2310130	2310215	.	+	.	gene_id "SPAC13G7.07"; transcript_id "SPAC13G7.07.1"; ID "cds-3491"; Parent "SPAC13G7.07.1";
I	PacBio	five_prime_utr	2308988	2309025	.	+	.	gene_id "SPAC13G7.07"; transcript_id "SPAC13G7.07.1"; ID "nbis-five_prime_utr-5557"; Parent "SPAC13G7.07.1"; original_biotype "five_prime_UTR";
I	PacBio	three_prime_utr	2310216	2310294	.	+	.	gene_id "SPAC13G7.07"; transcript_id "SPAC13G7.07.1"; ID "nbis-three_prime_utr-5589"; Parent "SPAC13G7.07.1"; original_biotype "three_prime_UTR";
I	PacBio	transcript	2308986	2310294	.	+	.	gene_id "SPAC13G7.07"; transcript_id "499fb0ab-a1b2-4c1b-9c87-18079a4d0620"; ID "499fb0ab-a1b2-4c1b-9c87-18079a4d0620"; Parent "SPAC13G7.07";
I	PacBio	exon	2308986	2309212	.	+	.	gene_id "SPAC13G7.07"; transcript_id "499fb0ab-a1b2-4c1b-9c87-18079a4d0620"; ID "exon-4333"; Parent "499fb0ab-a1b2-4c1b-9c87-18079a4d0620";
I	PacBio	exon	2309259	2309667	.	+	.	gene_id "SPAC13G7.07"; transcript_id "499fb0ab-a1b2-4c1b-9c87-18079a4d0620"; ID "exon-4334"; Parent "499fb0ab-a1b2-4c1b-9c87-18079a4d0620";
I	PacBio	exon	2309714	2309946	.	+	.	gene_id "SPAC13G7.07"; transcript_id "499fb0ab-a1b2-4c1b-9c87-18079a4d0620"; ID "exon-4335"; Parent "499fb0ab-a1b2-4c1b-9c87-18079a4d0620";
I	PacBio	exon	2309998	2310088	.	+	.	gene_id "SPAC13G7.07"; transcript_id "499fb0ab-a1b2-4c1b-9c87-18079a4d0620"; ID "exon-4336"; Parent "499fb0ab-a1b2-4c1b-9c87-18079a4d0620";
I	PacBio	exon	2310130	2310294	.	+	.	gene_id "SPAC13G7.07"; transcript_id "499fb0ab-a1b2-4c1b-9c87-18079a4d0620"; ID "exon-4337"; Parent "499fb0ab-a1b2-4c1b-9c87-18079a4d0620";
I	PacBio	CDS	2309761	2309946	.	+	.	gene_id "SPAC13G7.07"; transcript_id "499fb0ab-a1b2-4c1b-9c87-18079a4d0620"; ID "cds-3479"; Parent "499fb0ab-a1b2-4c1b-9c87-18079a4d0620";
I	PacBio	CDS	2309998	2310088	.	+	.	gene_id "SPAC13G7.07"; transcript_id "499fb0ab-a1b2-4c1b-9c87-18079a4d0620"; ID "cds-3480"; Parent "499fb0ab-a1b2-4c1b-9c87-18079a4d0620";
I	PacBio	CDS	2310130	2310215	.	+	.	gene_id "SPAC13G7.07"; transcript_id "499fb0ab-a1b2-4c1b-9c87-18079a4d0620"; ID "cds-3481"; Parent "499fb0ab-a1b2-4c1b-9c87-18079a4d0620";
I	PacBio	five_prime_utr	2308986	2309212	.	+	.	gene_id "SPAC13G7.07"; transcript_id "499fb0ab-a1b2-4c1b-9c87-18079a4d0620"; ID "nbis-five_prime_utr-1573"; Parent "499fb0ab-a1b2-4c1b-9c87-18079a4d0620"; original_biotype "five_prime_UTR";
I	PacBio	five_prime_utr	2309259	2309667	.	+	.	gene_id "SPAC13G7.07"; transcript_id "499fb0ab-a1b2-4c1b-9c87-18079a4d0620"; ID "nbis-five_prime_utr-1573"; Parent "499fb0ab-a1b2-4c1b-9c87-18079a4d0620"; original_biotype "five_prime_UTR";
I	PacBio	five_prime_utr	2309714	2309760	.	+	.	gene_id "SPAC13G7.07"; transcript_id "499fb0ab-a1b2-4c1b-9c87-18079a4d0620"; ID "nbis-five_prime_utr-1573"; Parent "499fb0ab-a1b2-4c1b-9c87-18079a4d0620"; original_biotype "five_prime_UTR";
I	PacBio	three_prime_utr	2310216	2310294	.	+	.	gene_id "SPAC13G7.07"; transcript_id "499fb0ab-a1b2-4c1b-9c87-18079a4d0620"; ID "nbis-three_prime_utr-1571"; Parent "499fb0ab-a1b2-4c1b-9c87-18079a4d0620"; original_biotype "three_prime_UTR";
I	PacBio	transcript	2308988	2310294	.	+	.	gene_id "SPAC13G7.07"; transcript_id "800e318b-1266-46a2-877e-362dd31682e2"; ID "800e318b-1266-46a2-877e-362dd31682e2"; Parent "SPAC13G7.07";
I	PacBio	exon	2308988	2309212	.	+	.	gene_id "SPAC13G7.07"; transcript_id "800e318b-1266-46a2-877e-362dd31682e2"; ID "exon-4338"; Parent "800e318b-1266-46a2-877e-362dd31682e2";
I	PacBio	exon	2309259	2309569	.	+	.	gene_id "SPAC13G7.07"; transcript_id "800e318b-1266-46a2-877e-362dd31682e2"; ID "exon-4339"; Parent "800e318b-1266-46a2-877e-362dd31682e2";
I	PacBio	exon	2309610	2309667	.	+	.	gene_id "SPAC13G7.07"; transcript_id "800e318b-1266-46a2-877e-362dd31682e2"; ID "exon-4340"; Parent "800e318b-1266-46a2-877e-362dd31682e2";
I	PacBio	exon	2309714	2310088	.	+	.	gene_id "SPAC13G7.07"; transcript_id "800e318b-1266-46a2-877e-362dd31682e2"; ID "exon-4341"; Parent "800e318b-1266-46a2-877e-362dd31682e2";
I	PacBio	exon	2310130	2310294	.	+	.	gene_id "SPAC13G7.07"; transcript_id "800e318b-1266-46a2-877e-362dd31682e2"; ID "exon-4342"; Parent "800e318b-1266-46a2-877e-362dd31682e2";
I	PacBio	CDS	2309026	2309212	.	+	.	gene_id "SPAC13G7.07"; transcript_id "800e318b-1266-46a2-877e-362dd31682e2"; ID "cds-3482"; Parent "800e318b-1266-46a2-877e-362dd31682e2";
I	PacBio	CDS	2309259	2309569	.	+	.	gene_id "SPAC13G7.07"; transcript_id "800e318b-1266-46a2-877e-362dd31682e2"; ID "cds-3483"; Parent "800e318b-1266-46a2-877e-362dd31682e2";
I	PacBio	CDS	2309610	2309667	.	+	.	gene_id "SPAC13G7.07"; transcript_id "800e318b-1266-46a2-877e-362dd31682e2"; ID "cds-3484"; Parent "800e318b-1266-46a2-877e-362dd31682e2";
I	PacBio	CDS	2309714	2309958	.	+	.	gene_id "SPAC13G7.07"; transcript_id "800e318b-1266-46a2-877e-362dd31682e2"; ID "cds-3485"; Parent "800e318b-1266-46a2-877e-362dd31682e2";
I	PacBio	five_prime_utr	2308988	2309025	.	+	.	gene_id "SPAC13G7.07"; transcript_id "800e318b-1266-46a2-877e-362dd31682e2"; ID "nbis-five_prime_utr-2701"; Parent "800e318b-1266-46a2-877e-362dd31682e2"; original_biotype "five_prime_UTR";
I	PacBio	three_prime_utr	2309959	2310088	.	+	.	gene_id "SPAC13G7.07"; transcript_id "800e318b-1266-46a2-877e-362dd31682e2"; ID "nbis-three_prime_utr-2707"; Parent "800e318b-1266-46a2-877e-362dd31682e2"; original_biotype "three_prime_UTR";
I	PacBio	three_prime_utr	2310130	2310294	.	+	.	gene_id "SPAC13G7.07"; transcript_id "800e318b-1266-46a2-877e-362dd31682e2"; ID "nbis-three_prime_utr-2707"; Parent "800e318b-1266-46a2-877e-362dd31682e2"; original_biotype "three_prime_UTR";
I	PacBio	gene	2310271	2311907	.	-	.	gene_id "SPAC13G7.08c"; transcript_id "SPAC13G7.08c.1"; ID "SPAC13G7.08c";
I	PacBio	transcript	2310271	2311907	.	-	.	gene_id "SPAC13G7.08c"; transcript_id "SPAC13G7.08c.1"; ID "SPAC13G7.08c.1"; Parent "SPAC13G7.08c";
I	PacBio	exon	2310271	2310517	.	-	.	gene_id "SPAC13G7.08c"; transcript_id "SPAC13G7.08c.1"; ID "exon-4349"; Parent "SPAC13G7.08c.1";
I	PacBio	exon	2310561	2311571	.	-	.	gene_id "SPAC13G7.08c"; transcript_id "SPAC13G7.08c.1"; ID "exon-4350"; Parent "SPAC13G7.08c.1";
I	PacBio	exon	2311694	2311907	.	-	.	gene_id "SPAC13G7.08c"; transcript_id "SPAC13G7.08c.1"; ID "exon-4351"; Parent "SPAC13G7.08c.1";
I	PacBio	CDS	2310386	2310517	.	-	.	gene_id "SPAC13G7.08c"; transcript_id "SPAC13G7.08c.1"; ID "cds-3492"; Parent "SPAC13G7.08c.1";
I	PacBio	CDS	2310561	2311571	.	-	.	gene_id "SPAC13G7.08c"; transcript_id "SPAC13G7.08c.1"; ID "cds-3493"; Parent "SPAC13G7.08c.1";
I	PacBio	CDS	2311694	2311891	.	-	.	gene_id "SPAC13G7.08c"; transcript_id "SPAC13G7.08c.1"; ID "cds-3494"; Parent "SPAC13G7.08c.1";
I	PacBio	five_prime_utr	2311892	2311907	.	-	.	gene_id "SPAC13G7.08c"; transcript_id "SPAC13G7.08c.1"; ID "nbis-five_prime_utr-5558"; Parent "SPAC13G7.08c.1"; original_biotype "five_prime_UTR";
I	PacBio	three_prime_utr	2310271	2310385	.	-	.	gene_id "SPAC13G7.08c"; transcript_id "SPAC13G7.08c.1"; ID "nbis-three_prime_utr-5590"; Parent "SPAC13G7.08c.1"; original_biotype "three_prime_UTR";
I	PacBio	transcript	2310332	2311907	.	-	.	gene_id "SPAC13G7.08c"; transcript_id "SPAC13G7.08c.1-1"; ID "SPAC13G7.08c.1-1"; Parent "SPAC13G7.08c";
I	PacBio	exon	2310332	2310517	.	-	.	gene_id "SPAC13G7.08c"; transcript_id "SPAC13G7.08c.1-1"; ID "exon-4352"; Parent "SPAC13G7.08c.1-1";
I	PacBio	exon	2310561	2311571	.	-	.	gene_id "SPAC13G7.08c"; transcript_id "SPAC13G7.08c.1-1"; ID "exon-4353"; Parent "SPAC13G7.08c.1-1";
I	PacBio	exon	2311694	2311907	.	-	.	gene_id "SPAC13G7.08c"; transcript_id "SPAC13G7.08c.1-1"; ID "exon-4354"; Parent "SPAC13G7.08c.1-1";
I	PacBio	CDS	2310386	2310517	.	-	.	gene_id "SPAC13G7.08c"; transcript_id "SPAC13G7.08c.1-1"; ID "cds-3495"; Parent "SPAC13G7.08c.1-1";
I	PacBio	CDS	2310561	2311571	.	-	.	gene_id "SPAC13G7.08c"; transcript_id "SPAC13G7.08c.1-1"; ID "cds-3496"; Parent "SPAC13G7.08c.1-1";
I	PacBio	CDS	2311694	2311891	.	-	.	gene_id "SPAC13G7.08c"; transcript_id "SPAC13G7.08c.1-1"; ID "cds-3497"; Parent "SPAC13G7.08c.1-1";
I	PacBio	five_prime_utr	2311892	2311907	.	-	.	gene_id "SPAC13G7.08c"; transcript_id "SPAC13G7.08c.1-1"; ID "nbis-five_prime_utr-5559"; Parent "SPAC13G7.08c.1-1"; original_biotype "five_prime_UTR";
I	PacBio	three_prime_utr	2310332	2310385	.	-	.	gene_id "SPAC13G7.08c"; transcript_id "SPAC13G7.08c.1-1"; ID "nbis-three_prime_utr-5591"; Parent "SPAC13G7.08c.1-1"; original_biotype "three_prime_UTR";
I	PacBio	gene	2312257	2313164	.	-	.	gene_id "SPAC13G7.09c"; transcript_id "b0b5e2bb-d603-45d6-a107-82cfe4d90ab6"; ID "SPAC13G7.09c";
I	PacBio	transcript	2312257	2313103	.	-	.	gene_id "SPAC13G7.09c"; transcript_id "b0b5e2bb-d603-45d6-a107-82cfe4d90ab6"; ID "b0b5e2bb-d603-45d6-a107-82cfe4d90ab6"; Parent "SPAC13G7.09c";
I	PacBio	exon	2312257	2313103	.	-	.	gene_id "SPAC13G7.09c"; transcript_id "b0b5e2bb-d603-45d6-a107-82cfe4d90ab6"; ID "exon-4355"; Parent "b0b5e2bb-d603-45d6-a107-82cfe4d90ab6";
I	PacBio	CDS	2312618	2313025	.	-	.	gene_id "SPAC13G7.09c"; transcript_id "b0b5e2bb-d603-45d6-a107-82cfe4d90ab6"; ID "cds-3498"; Parent "b0b5e2bb-d603-45d6-a107-82cfe4d90ab6";
I	PacBio	five_prime_utr	2313026	2313103	.	-	.	gene_id "SPAC13G7.09c"; transcript_id "b0b5e2bb-d603-45d6-a107-82cfe4d90ab6"; ID "nbis-five_prime_utr-3679"; Parent "b0b5e2bb-d603-45d6-a107-82cfe4d90ab6"; original_biotype "five_prime_UTR";
I	PacBio	three_prime_utr	2312257	2312617	.	-	.	gene_id "SPAC13G7.09c"; transcript_id "b0b5e2bb-d603-45d6-a107-82cfe4d90ab6"; ID "nbis-three_prime_utr-3699"; Parent "b0b5e2bb-d603-45d6-a107-82cfe4d90ab6"; original_biotype "three_prime_UTR";
I	PacBio	transcript	2312257	2313164	.	-	.	gene_id "SPAC13G7.09c"; transcript_id "fa386dde-00b8-4248-8de4-2ef95d99d338"; ID "fa386dde-00b8-4248-8de4-2ef95d99d338"; Parent "SPAC13G7.09c";
I	PacBio	exon	2312257	2313164	.	-	.	gene_id "SPAC13G7.09c"; transcript_id "fa386dde-00b8-4248-8de4-2ef95d99d338"; ID "exon-4356"; Parent "fa386dde-00b8-4248-8de4-2ef95d99d338";
I	PacBio	CDS	2312618	2313025	.	-	.	gene_id "SPAC13G7.09c"; transcript_id "fa386dde-00b8-4248-8de4-2ef95d99d338"; ID "cds-3499"; Parent "fa386dde-00b8-4248-8de4-2ef95d99d338";
I	PacBio	five_prime_utr	2313026	2313164	.	-	.	gene_id "SPAC13G7.09c"; transcript_id "fa386dde-00b8-4248-8de4-2ef95d99d338"; ID "nbis-five_prime_utr-5289"; Parent "fa386dde-00b8-4248-8de4-2ef95d99d338"; original_biotype "five_prime_UTR";
I	PacBio	three_prime_utr	2312257	2312617	.	-	.	gene_id "SPAC13G7.09c"; transcript_id "fa386dde-00b8-4248-8de4-2ef95d99d338"; ID "nbis-three_prime_utr-5321"; Parent "fa386dde-00b8-4248-8de4-2ef95d99d338"; original_biotype "three_prime_UTR";
I	PacBio	transcript	2312557	2313103	.	-	.	gene_id "SPAC13G7.09c"; transcript_id "8e805c0e-8fe3-4da4-af1a-c3c7032a27ce"; ID "8e805c0e-8fe3-4da4-af1a-c3c7032a27ce"; Parent "SPAC13G7.09c";
I	PacBio	exon	2312557	2313103	.	-	.	gene_id "SPAC13G7.09c"; transcript_id "8e805c0e-8fe3-4da4-af1a-c3c7032a27ce"; ID "exon-4357"; Parent "8e805c0e-8fe3-4da4-af1a-c3c7032a27ce";
I	PacBio	CDS	2312618	2313025	.	-	.	gene_id "SPAC13G7.09c"; transcript_id "8e805c0e-8fe3-4da4-af1a-c3c7032a27ce"; ID "cds-3500"; Parent "8e805c0e-8fe3-4da4-af1a-c3c7032a27ce";
I	PacBio	five_prime_utr	2313026	2313103	.	-	.	gene_id "SPAC13G7.09c"; transcript_id "8e805c0e-8fe3-4da4-af1a-c3c7032a27ce"; ID "nbis-five_prime_utr-2996"; Parent "8e805c0e-8fe3-4da4-af1a-c3c7032a27ce"; original_biotype "five_prime_UTR";
I	PacBio	three_prime_utr	2312557	2312617	.	-	.	gene_id "SPAC13G7.09c"; transcript_id "8e805c0e-8fe3-4da4-af1a-c3c7032a27ce"; ID "nbis-three_prime_utr-3006"; Parent "8e805c0e-8fe3-4da4-af1a-c3c7032a27ce"; original_biotype "three_prime_UTR";
I	PomBase	gene	2313649	2315160	.	+	.	gene_id "SPAC13G7.10"; ID "SPAC13G7.10"; Name "teb1";
I	PomBase	transcript	2313649	2315160	.	+	.	gene_id "SPAC13G7.10"; transcript_id "SPAC13G7.10.1"; ID "SPAC13G7.10.1"; Parent "SPAC13G7.10"; original_biotype "mrna";
I	PomBase	exon	2313649	2313961	.	+	.	gene_id "SPAC13G7.10"; transcript_id "SPAC13G7.10.1"; ID "nbis-exon-459"; Parent "SPAC13G7.10.1";
I	PomBase	exon	2314049	2314131	.	+	.	gene_id "SPAC13G7.10"; transcript_id "SPAC13G7.10.1"; ID "nbis-exon-460"; Parent "SPAC13G7.10.1";
I	PomBase	exon	2314190	2315160	.	+	.	gene_id "SPAC13G7.10"; transcript_id "SPAC13G7.10.1"; ID "nbis-exon-461"; Parent "SPAC13G7.10.1";
I	PomBase	CDS	2313746	2313961	.	+	0	gene_id "SPAC13G7.10"; transcript_id "SPAC13G7.10.1"; ID "SPAC13G7.10.1:exon:1"; Parent "SPAC13G7.10.1";
I	PomBase	CDS	2314049	2314131	.	+	0	gene_id "SPAC13G7.10"; transcript_id "SPAC13G7.10.1"; ID "SPAC13G7.10.1:exon:2"; Parent "SPAC13G7.10.1";
I	PomBase	CDS	2314190	2315063	.	+	0	gene_id "SPAC13G7.10"; transcript_id "SPAC13G7.10.1"; ID "SPAC13G7.10.1:exon:3"; Parent "SPAC13G7.10.1";
I	PomBase	five_prime_utr	2313649	2313745	.	+	.	gene_id "SPAC13G7.10"; transcript_id "SPAC13G7.10.1"; ID "SPAC13G7.10.1:five_prime_UTR:1"; Parent "SPAC13G7.10.1"; original_biotype "five_prime_UTR";
I	PomBase	three_prime_utr	2315064	2315160	.	+	.	gene_id "SPAC13G7.10"; transcript_id "SPAC13G7.10.1"; ID "SPAC13G7.10.1:three_prime_UTR:1"; Parent "SPAC13G7.10.1"; original_biotype "three_prime_UTR";
I	PomBase	gene	2315101	2316369	.	+	.	gene_id "SPAC13G7.11"; ID "SPAC13G7.11"; Name "mba1";
I	PomBase	transcript	2315101	2316369	.	+	.	gene_id "SPAC13G7.11"; transcript_id "SPAC13G7.11.1"; ID "SPAC13G7.11.1"; Parent "SPAC13G7.11"; original_biotype "mrna";
I	PomBase	exon	2315101	2315349	.	+	.	gene_id "SPAC13G7.11"; transcript_id "SPAC13G7.11.1"; ID "nbis-exon-462"; Parent "SPAC13G7.11.1";
I	PomBase	exon	2315386	2315599	.	+	.	gene_id "SPAC13G7.11"; transcript_id "SPAC13G7.11.1"; ID "nbis-exon-463"; Parent "SPAC13G7.11.1";
I	PomBase	exon	2315701	2316369	.	+	.	gene_id "SPAC13G7.11"; transcript_id "SPAC13G7.11.1"; ID "nbis-exon-464"; Parent "SPAC13G7.11.1";
I	PomBase	CDS	2315187	2315349	.	+	0	gene_id "SPAC13G7.11"; transcript_id "SPAC13G7.11.1"; ID "SPAC13G7.11.1:exon:1"; Parent "SPAC13G7.11.1";
I	PomBase	CDS	2315386	2315599	.	+	0	gene_id "SPAC13G7.11"; transcript_id "SPAC13G7.11.1"; ID "SPAC13G7.11.1:exon:2"; Parent "SPAC13G7.11.1";
I	PomBase	CDS	2315701	2316133	.	+	0	gene_id "SPAC13G7.11"; transcript_id "SPAC13G7.11.1"; ID "SPAC13G7.11.1:exon:3"; Parent "SPAC13G7.11.1";
I	PomBase	five_prime_utr	2315101	2315186	.	+	.	gene_id "SPAC13G7.11"; transcript_id "SPAC13G7.11.1"; ID "SPAC13G7.11.1:five_prime_UTR:1"; Parent "SPAC13G7.11.1"; original_biotype "five_prime_UTR";
I	PomBase	three_prime_utr	2316134	2316369	.	+	.	gene_id "SPAC13G7.11"; transcript_id "SPAC13G7.11.1"; ID "SPAC13G7.11.1:three_prime_UTR:1"; Parent "SPAC13G7.11.1"; original_biotype "three_prime_UTR";
I	PacBio	gene	2315455	2318318	.	-	.	gene_id "SPAC13G7.12c"; transcript_id "13c37c9b-0e7b-4b9d-82b9-a5f7f02fb9f9"; ID "SPAC13G7.12c";
I	PacBio	transcript	2315455	2318318	.	-	.	gene_id "SPAC13G7.12c"; transcript_id "13c37c9b-0e7b-4b9d-82b9-a5f7f02fb9f9"; ID "13c37c9b-0e7b-4b9d-82b9-a5f7f02fb9f9"; Parent "SPAC13G7.12c";
I	PacBio	exon	2315455	2318318	.	-	.	gene_id "SPAC13G7.12c"; transcript_id "13c37c9b-0e7b-4b9d-82b9-a5f7f02fb9f9"; ID "exon-4358"; Parent "13c37c9b-0e7b-4b9d-82b9-a5f7f02fb9f9";
I	PacBio	CDS	2316467	2317837	.	-	.	gene_id "SPAC13G7.12c"; transcript_id "13c37c9b-0e7b-4b9d-82b9-a5f7f02fb9f9"; ID "cds-3501"; Parent "13c37c9b-0e7b-4b9d-82b9-a5f7f02fb9f9";
I	PacBio	five_prime_utr	2317838	2318318	.	-	.	gene_id "SPAC13G7.12c"; transcript_id "13c37c9b-0e7b-4b9d-82b9-a5f7f02fb9f9"; ID "nbis-five_prime_utr-415"; Parent "13c37c9b-0e7b-4b9d-82b9-a5f7f02fb9f9"; original_biotype "five_prime_UTR";
I	PacBio	three_prime_utr	2315455	2316466	.	-	.	gene_id "SPAC13G7.12c"; transcript_id "13c37c9b-0e7b-4b9d-82b9-a5f7f02fb9f9"; ID "nbis-three_prime_utr-416"; Parent "13c37c9b-0e7b-4b9d-82b9-a5f7f02fb9f9"; original_biotype "three_prime_UTR";
I	PomBase	gene	2318492	2322825	.	-	.	gene_id "SPAC13G7.13c"; ID "SPAC13G7.13c"; Name "msa1";
I	PomBase	transcript	2318492	2322825	.	-	.	gene_id "SPAC13G7.13c"; transcript_id "SPAC13G7.13c.1"; ID "SPAC13G7.13c.1"; Parent "SPAC13G7.13c"; original_biotype "mrna";
I	PomBase	exon	2318492	2322825	.	-	.	gene_id "SPAC13G7.13c"; transcript_id "SPAC13G7.13c.1"; ID "nbis-exon-466"; Parent "SPAC13G7.13c.1";
I	PomBase	CDS	2318638	2320239	.	-	0	gene_id "SPAC13G7.13c"; transcript_id "SPAC13G7.13c.1"; ID "SPAC13G7.13c.1:exon:1"; Parent "SPAC13G7.13c.1";
I	PomBase	five_prime_utr	2320240	2322825	.	-	.	gene_id "SPAC13G7.13c"; transcript_id "SPAC13G7.13c.1"; ID "SPAC13G7.13c.1:five_prime_UTR:1"; Parent "SPAC13G7.13c.1"; original_biotype "five_prime_UTR";
I	PomBase	three_prime_utr	2318492	2318637	.	-	.	gene_id "SPAC13G7.13c"; transcript_id "SPAC13G7.13c.1"; ID "SPAC13G7.13c.1:three_prime_UTR:1"; Parent "SPAC13G7.13c.1"; original_biotype "three_prime_UTR";
I	PacBio	gene	2324436	2325291	.	-	.	gene_id "SPAC6C3.02c"; transcript_id "95036051-1454-4ac7-a988-b2dacbec39b2"; ID "SPAC6C3.02c";
I	PacBio	transcript	2324477	2325291	.	-	.	gene_id "SPAC6C3.02c"; transcript_id "3c7c9ff8-76fb-4634-a452-2988d65642ef"; ID "3c7c9ff8-76fb-4634-a452-2988d65642ef"; Parent "SPAC6C3.02c";
I	PacBio	exon	2324477	2325291	.	-	.	gene_id "SPAC6C3.02c"; transcript_id "3c7c9ff8-76fb-4634-a452-2988d65642ef"; ID "exon-4362"; Parent "3c7c9ff8-76fb-4634-a452-2988d65642ef";
I	PacBio	CDS	2324645	2325163	.	-	.	gene_id "SPAC6C3.02c"; transcript_id "3c7c9ff8-76fb-4634-a452-2988d65642ef"; ID "cds-3504"; Parent "3c7c9ff8-76fb-4634-a452-2988d65642ef";
I	PacBio	five_prime_utr	2325164	2325291	.	-	.	gene_id "SPAC6C3.02c"; transcript_id "3c7c9ff8-76fb-4634-a452-2988d65642ef"; ID "nbis-five_prime_utr-1281"; Parent "3c7c9ff8-76fb-4634-a452-2988d65642ef"; original_biotype "five_prime_UTR";
I	PacBio	three_prime_utr	2324477	2324644	.	-	.	gene_id "SPAC6C3.02c"; transcript_id "3c7c9ff8-76fb-4634-a452-2988d65642ef"; ID "nbis-three_prime_utr-1280"; Parent "3c7c9ff8-76fb-4634-a452-2988d65642ef"; original_biotype "three_prime_UTR";
I	PacBio	transcript	2324580	2325291	.	-	.	gene_id "SPAC6C3.02c"; transcript_id "0abbe031-8f20-4303-b72f-86f70d6330d5"; ID "0abbe031-8f20-4303-b72f-86f70d6330d5"; Parent "SPAC6C3.02c";
I	PacBio	exon	2324580	2325291	.	-	.	gene_id "SPAC6C3.02c"; transcript_id "0abbe031-8f20-4303-b72f-86f70d6330d5"; ID "exon-4364"; Parent "0abbe031-8f20-4303-b72f-86f70d6330d5";
I	PacBio	CDS	2324645	2325163	.	-	.	gene_id "SPAC6C3.02c"; transcript_id "0abbe031-8f20-4303-b72f-86f70d6330d5"; ID "cds-3506"; Parent "0abbe031-8f20-4303-b72f-86f70d6330d5";
I	PacBio	five_prime_utr	2325164	2325291	.	-	.	gene_id "SPAC6C3.02c"; transcript_id "0abbe031-8f20-4303-b72f-86f70d6330d5"; ID "nbis-five_prime_utr-237"; Parent "0abbe031-8f20-4303-b72f-86f70d6330d5"; original_biotype "five_prime_UTR";
I	PacBio	three_prime_utr	2324580	2324644	.	-	.	gene_id "SPAC6C3.02c"; transcript_id "0abbe031-8f20-4303-b72f-86f70d6330d5"; ID "nbis-three_prime_utr-237"; Parent "0abbe031-8f20-4303-b72f-86f70d6330d5"; original_biotype "three_prime_UTR";
I	PacBio	transcript	2324480	2325291	.	-	.	gene_id "SPAC6C3.02c"; transcript_id "23ef21fc-fc29-4b8b-a91d-7c7a1ef0f89c"; ID "23ef21fc-fc29-4b8b-a91d-7c7a1ef0f89c"; Parent "SPAC6C3.02c";
I	PacBio	exon	2324480	2325291	.	-	.	gene_id "SPAC6C3.02c"; transcript_id "23ef21fc-fc29-4b8b-a91d-7c7a1ef0f89c"; ID "exon-4363"; Parent "23ef21fc-fc29-4b8b-a91d-7c7a1ef0f89c";
I	PacBio	CDS	2324645	2325163	.	-	.	gene_id "SPAC6C3.02c"; transcript_id "23ef21fc-fc29-4b8b-a91d-7c7a1ef0f89c"; ID "cds-3505"; Parent "23ef21fc-fc29-4b8b-a91d-7c7a1ef0f89c";
I	PacBio	five_prime_utr	2325164	2325291	.	-	.	gene_id "SPAC6C3.02c"; transcript_id "23ef21fc-fc29-4b8b-a91d-7c7a1ef0f89c"; ID "nbis-five_prime_utr-758"; Parent "23ef21fc-fc29-4b8b-a91d-7c7a1ef0f89c"; original_biotype "five_prime_UTR";
I	PacBio	three_prime_utr	2324480	2324644	.	-	.	gene_id "SPAC6C3.02c"; transcript_id "23ef21fc-fc29-4b8b-a91d-7c7a1ef0f89c"; ID "nbis-three_prime_utr-759"; Parent "23ef21fc-fc29-4b8b-a91d-7c7a1ef0f89c"; original_biotype "three_prime_UTR";
I	PacBio	transcript	2324436	2325291	.	-	.	gene_id "SPAC6C3.02c"; transcript_id "95036051-1454-4ac7-a988-b2dacbec39b2"; ID "95036051-1454-4ac7-a988-b2dacbec39b2"; Parent "SPAC6C3.02c";
I	PacBio	exon	2324436	2325291	.	-	.	gene_id "SPAC6C3.02c"; transcript_id "95036051-1454-4ac7-a988-b2dacbec39b2"; ID "exon-4361"; Parent "95036051-1454-4ac7-a988-b2dacbec39b2";
I	PacBio	CDS	2324645	2325163	.	-	.	gene_id "SPAC6C3.02c"; transcript_id "95036051-1454-4ac7-a988-b2dacbec39b2"; ID "cds-3503"; Parent "95036051-1454-4ac7-a988-b2dacbec39b2";
I	PacBio	five_prime_utr	2325164	2325291	.	-	.	gene_id "SPAC6C3.02c"; transcript_id "95036051-1454-4ac7-a988-b2dacbec39b2"; ID "nbis-five_prime_utr-3113"; Parent "95036051-1454-4ac7-a988-b2dacbec39b2"; original_biotype "five_prime_UTR";
I	PacBio	three_prime_utr	2324436	2324644	.	-	.	gene_id "SPAC6C3.02c"; transcript_id "95036051-1454-4ac7-a988-b2dacbec39b2"; ID "nbis-three_prime_utr-3125"; Parent "95036051-1454-4ac7-a988-b2dacbec39b2"; original_biotype "three_prime_UTR";
I	PomBase	gene	2326200	2326874	.	-	.	gene_id "SPAC6C3.03c"; ID "SPAC6C3.03c";
I	PacBio	gene	2327835	2330289	.	+	.	gene_id "SPAC6C3.04"; transcript_id "SPAC6C3.04.1"; ID "SPAC6C3.04";
I	PacBio	transcript	2327835	2330289	.	+	.	gene_id "SPAC6C3.04"; transcript_id "SPAC6C3.04.1"; ID "SPAC6C3.04.1"; Parent "SPAC6C3.04";
I	PacBio	exon	2327835	2327862	.	+	.	gene_id "SPAC6C3.04"; transcript_id "SPAC6C3.04.1"; ID "exon-4369"; Parent "SPAC6C3.04.1";
I	PacBio	exon	2328647	2330289	.	+	.	gene_id "SPAC6C3.04"; transcript_id "SPAC6C3.04.1"; ID "exon-4370"; Parent "SPAC6C3.04.1";
I	PacBio	CDS	2328648	2330096	.	+	.	gene_id "SPAC6C3.04"; transcript_id "SPAC6C3.04.1"; ID "cds-3507"; Parent "SPAC6C3.04.1";
I	PacBio	five_prime_utr	2327835	2327862	.	+	.	gene_id "SPAC6C3.04"; transcript_id "SPAC6C3.04.1"; ID "nbis-five_prime_utr-6691"; Parent "SPAC6C3.04.1"; original_biotype "five_prime_UTR";
I	PacBio	five_prime_utr	2328647	2328647	.	+	.	gene_id "SPAC6C3.04"; transcript_id "SPAC6C3.04.1"; ID "nbis-five_prime_utr-6691"; Parent "SPAC6C3.04.1"; original_biotype "five_prime_UTR";
I	PacBio	three_prime_utr	2330097	2330289	.	+	.	gene_id "SPAC6C3.04"; transcript_id "SPAC6C3.04.1"; ID "nbis-three_prime_utr-6724"; Parent "SPAC6C3.04.1"; original_biotype "three_prime_UTR";
I	PacBio	gene	2331078	2332240	.	+	.	gene_id "SPAC6C3.05"; transcript_id "999294b6-8f10-4188-8283-27ad9987bfd1"; ID "SPAC6C3.05";
I	PacBio	transcript	2331078	2332240	.	+	.	gene_id "SPAC6C3.05"; transcript_id "42c100ac-4f6c-4397-a796-9fd784b76e0f"; ID "42c100ac-4f6c-4397-a796-9fd784b76e0f"; Parent "SPAC6C3.05";
I	PacBio	exon	2331078	2332240	.	+	.	gene_id "SPAC6C3.05"; transcript_id "42c100ac-4f6c-4397-a796-9fd784b76e0f"; ID "exon-4372"; Parent "42c100ac-4f6c-4397-a796-9fd784b76e0f";
I	PacBio	CDS	2331155	2331964	.	+	.	gene_id "SPAC6C3.05"; transcript_id "42c100ac-4f6c-4397-a796-9fd784b76e0f"; ID "cds-3509"; Parent "42c100ac-4f6c-4397-a796-9fd784b76e0f";
I	PacBio	five_prime_utr	2331078	2331154	.	+	.	gene_id "SPAC6C3.05"; transcript_id "42c100ac-4f6c-4397-a796-9fd784b76e0f"; ID "nbis-five_prime_utr-1413"; Parent "42c100ac-4f6c-4397-a796-9fd784b76e0f"; original_biotype "five_prime_UTR";
I	PacBio	three_prime_utr	2331965	2332240	.	+	.	gene_id "SPAC6C3.05"; transcript_id "42c100ac-4f6c-4397-a796-9fd784b76e0f"; ID "nbis-three_prime_utr-1412"; Parent "42c100ac-4f6c-4397-a796-9fd784b76e0f"; original_biotype "three_prime_UTR";
I	PacBio	transcript	2331078	2331453	.	+	.	gene_id "SPAC6C3.05"; transcript_id "999294b6-8f10-4188-8283-27ad9987bfd1"; ID "999294b6-8f10-4188-8283-27ad9987bfd1"; Parent "SPAC6C3.05";
I	PacBio	exon	2331078	2331453	.	+	.	gene_id "SPAC6C3.05"; transcript_id "999294b6-8f10-4188-8283-27ad9987bfd1"; ID "exon-4371"; Parent "999294b6-8f10-4188-8283-27ad9987bfd1";
I	PacBio	CDS	2331155	2331451	.	+	.	gene_id "SPAC6C3.05"; transcript_id "999294b6-8f10-4188-8283-27ad9987bfd1"; ID "cds-3508"; Parent "999294b6-8f10-4188-8283-27ad9987bfd1";
I	PacBio	five_prime_utr	2331078	2331154	.	+	.	gene_id "SPAC6C3.05"; transcript_id "999294b6-8f10-4188-8283-27ad9987bfd1"; ID "nbis-five_prime_utr-3220"; Parent "999294b6-8f10-4188-8283-27ad9987bfd1"; original_biotype "five_prime_UTR";
I	PacBio	three_prime_utr	2331452	2331453	.	+	.	gene_id "SPAC6C3.05"; transcript_id "999294b6-8f10-4188-8283-27ad9987bfd1"; ID "nbis-three_prime_utr-3235"; Parent "999294b6-8f10-4188-8283-27ad9987bfd1"; original_biotype "three_prime_UTR";
I	PacBio	gene	2331976	2335499	.	-	.	gene_id "SPAC6C3.06c"; transcript_id "SPAC6C3.06c.1"; ID "SPAC6C3.06c";
I	PacBio	transcript	2331976	2335499	.	-	.	gene_id "SPAC6C3.06c"; transcript_id "SPAC6C3.06c.1"; ID "SPAC6C3.06c.1"; Parent "SPAC6C3.06c";
I	PacBio	exon	2331976	2332256	.	-	.	gene_id "SPAC6C3.06c"; transcript_id "SPAC6C3.06c.1"; ID "exon-4373"; Parent "SPAC6C3.06c.1";
I	PacBio	exon	2332306	2332385	.	-	.	gene_id "SPAC6C3.06c"; transcript_id "SPAC6C3.06c.1"; ID "exon-4374"; Parent "SPAC6C3.06c.1";
I	PacBio	exon	2332437	2332563	.	-	.	gene_id "SPAC6C3.06c"; transcript_id "SPAC6C3.06c.1"; ID "exon-4375"; Parent "SPAC6C3.06c.1";
I	PacBio	exon	2332605	2335499	.	-	.	gene_id "SPAC6C3.06c"; transcript_id "SPAC6C3.06c.1"; ID "exon-4376"; Parent "SPAC6C3.06c.1";
I	PacBio	CDS	2332120	2332256	.	-	.	gene_id "SPAC6C3.06c"; transcript_id "SPAC6C3.06c.1"; ID "cds-3510"; Parent "SPAC6C3.06c.1";
I	PacBio	CDS	2332306	2332385	.	-	.	gene_id "SPAC6C3.06c"; transcript_id "SPAC6C3.06c.1"; ID "cds-3511"; Parent "SPAC6C3.06c.1";
I	PacBio	CDS	2332437	2332563	.	-	.	gene_id "SPAC6C3.06c"; transcript_id "SPAC6C3.06c.1"; ID "cds-3512"; Parent "SPAC6C3.06c.1";
I	PacBio	CDS	2332605	2335362	.	-	.	gene_id "SPAC6C3.06c"; transcript_id "SPAC6C3.06c.1"; ID "cds-3513"; Parent "SPAC6C3.06c.1";
I	PacBio	five_prime_utr	2335363	2335499	.	-	.	gene_id "SPAC6C3.06c"; transcript_id "SPAC6C3.06c.1"; ID "nbis-five_prime_utr-6692"; Parent "SPAC6C3.06c.1"; original_biotype "five_prime_UTR";
I	PacBio	three_prime_utr	2331976	2332119	.	-	.	gene_id "SPAC6C3.06c"; transcript_id "SPAC6C3.06c.1"; ID "nbis-three_prime_utr-6725"; Parent "SPAC6C3.06c.1"; original_biotype "three_prime_UTR";
I	PacBio	transcript	2332052	2335499	.	-	.	gene_id "SPAC6C3.06c"; transcript_id "SPAC6C3.06c.1-1"; ID "SPAC6C3.06c.1-1"; Parent "SPAC6C3.06c";
I	PacBio	exon	2332052	2332256	.	-	.	gene_id "SPAC6C3.06c"; transcript_id "SPAC6C3.06c.1-1"; ID "exon-4377"; Parent "SPAC6C3.06c.1-1";
I	PacBio	exon	2332306	2332385	.	-	.	gene_id "SPAC6C3.06c"; transcript_id "SPAC6C3.06c.1-1"; ID "exon-4378"; Parent "SPAC6C3.06c.1-1";
I	PacBio	exon	2332437	2332563	.	-	.	gene_id "SPAC6C3.06c"; transcript_id "SPAC6C3.06c.1-1"; ID "exon-4379"; Parent "SPAC6C3.06c.1-1";
I	PacBio	exon	2332605	2335499	.	-	.	gene_id "SPAC6C3.06c"; transcript_id "SPAC6C3.06c.1-1"; ID "exon-4380"; Parent "SPAC6C3.06c.1-1";
I	PacBio	CDS	2332120	2332256	.	-	.	gene_id "SPAC6C3.06c"; transcript_id "SPAC6C3.06c.1-1"; ID "cds-3514"; Parent "SPAC6C3.06c.1-1";
I	PacBio	CDS	2332306	2332385	.	-	.	gene_id "SPAC6C3.06c"; transcript_id "SPAC6C3.06c.1-1"; ID "cds-3515"; Parent "SPAC6C3.06c.1-1";
I	PacBio	CDS	2332437	2332563	.	-	.	gene_id "SPAC6C3.06c"; transcript_id "SPAC6C3.06c.1-1"; ID "cds-3516"; Parent "SPAC6C3.06c.1-1";
I	PacBio	CDS	2332605	2335362	.	-	.	gene_id "SPAC6C3.06c"; transcript_id "SPAC6C3.06c.1-1"; ID "cds-3517"; Parent "SPAC6C3.06c.1-1";
I	PacBio	five_prime_utr	2335363	2335499	.	-	.	gene_id "SPAC6C3.06c"; transcript_id "SPAC6C3.06c.1-1"; ID "nbis-five_prime_utr-6693"; Parent "SPAC6C3.06c.1-1"; original_biotype "five_prime_UTR";
I	PacBio	three_prime_utr	2332052	2332119	.	-	.	gene_id "SPAC6C3.06c"; transcript_id "SPAC6C3.06c.1-1"; ID "nbis-three_prime_utr-6726"; Parent "SPAC6C3.06c.1-1"; original_biotype "three_prime_UTR";
I	PomBase	gene	2336034	2337768	.	+	.	gene_id "SPAC6C3.07"; ID "SPAC6C3.07"; Name "mug68";
I	PomBase	transcript	2336034	2337768	.	+	.	gene_id "SPAC6C3.07"; transcript_id "SPAC6C3.07.1"; ID "SPAC6C3.07.1"; Parent "SPAC6C3.07"; original_biotype "mrna";
I	PomBase	exon	2336034	2337768	.	+	.	gene_id "SPAC6C3.07"; transcript_id "SPAC6C3.07.1"; ID "nbis-exon-3834"; Parent "SPAC6C3.07.1";
I	PomBase	CDS	2336034	2337581	.	+	0	gene_id "SPAC6C3.07"; transcript_id "SPAC6C3.07.1"; ID "SPAC6C3.07.1:exon:1"; Parent "SPAC6C3.07.1";
I	PomBase	three_prime_utr	2337582	2337768	.	+	.	gene_id "SPAC6C3.07"; transcript_id "SPAC6C3.07.1"; ID "SPAC6C3.07.1:three_prime_UTR:1"; Parent "SPAC6C3.07.1"; original_biotype "three_prime_UTR";
I	PacBio	gene	2338103	2339150	.	+	.	gene_id "SPAC6C3.08"; transcript_id "SPAC6C3.08.1-2"; ID "SPAC6C3.08";
I	PacBio	transcript	2338103	2339066	.	+	.	gene_id "SPAC6C3.08"; transcript_id "SPAC6C3.08.1-2"; ID "SPAC6C3.08.1-2"; Parent "SPAC6C3.08";
I	PacBio	exon	2338103	2338279	.	+	.	gene_id "SPAC6C3.08"; transcript_id "SPAC6C3.08.1-2"; ID "exon-4381"; Parent "SPAC6C3.08.1-2";
I	PacBio	exon	2338418	2339066	.	+	.	gene_id "SPAC6C3.08"; transcript_id "SPAC6C3.08.1-2"; ID "exon-4382"; Parent "SPAC6C3.08.1-2";
I	PacBio	CDS	2338175	2338279	.	+	.	gene_id "SPAC6C3.08"; transcript_id "SPAC6C3.08.1-2"; ID "cds-3518"; Parent "SPAC6C3.08.1-2";
I	PacBio	CDS	2338418	2339017	.	+	.	gene_id "SPAC6C3.08"; transcript_id "SPAC6C3.08.1-2"; ID "cds-3519"; Parent "SPAC6C3.08.1-2";
I	PacBio	five_prime_utr	2338103	2338174	.	+	.	gene_id "SPAC6C3.08"; transcript_id "SPAC6C3.08.1-2"; ID "nbis-five_prime_utr-6696"; Parent "SPAC6C3.08.1-2"; original_biotype "five_prime_UTR";
I	PacBio	three_prime_utr	2339018	2339066	.	+	.	gene_id "SPAC6C3.08"; transcript_id "SPAC6C3.08.1-2"; ID "nbis-three_prime_utr-6729"; Parent "SPAC6C3.08.1-2"; original_biotype "three_prime_UTR";
I	PacBio	transcript	2338103	2339150	.	+	.	gene_id "SPAC6C3.08"; transcript_id "SPAC6C3.08.1-3"; ID "SPAC6C3.08.1-3"; Parent "SPAC6C3.08";
I	PacBio	exon	2338103	2338279	.	+	.	gene_id "SPAC6C3.08"; transcript_id "SPAC6C3.08.1-3"; ID "exon-4383"; Parent "SPAC6C3.08.1-3";
I	PacBio	exon	2338418	2339150	.	+	.	gene_id "SPAC6C3.08"; transcript_id "SPAC6C3.08.1-3"; ID "exon-4384"; Parent "SPAC6C3.08.1-3";
I	PacBio	CDS	2338175	2338279	.	+	.	gene_id "SPAC6C3.08"; transcript_id "SPAC6C3.08.1-3"; ID "cds-3520"; Parent "SPAC6C3.08.1-3";
I	PacBio	CDS	2338418	2339017	.	+	.	gene_id "SPAC6C3.08"; transcript_id "SPAC6C3.08.1-3"; ID "cds-3521"; Parent "SPAC6C3.08.1-3";
I	PacBio	five_prime_utr	2338103	2338174	.	+	.	gene_id "SPAC6C3.08"; transcript_id "SPAC6C3.08.1-3"; ID "nbis-five_prime_utr-6697"; Parent "SPAC6C3.08.1-3"; original_biotype "five_prime_UTR";
I	PacBio	three_prime_utr	2339018	2339150	.	+	.	gene_id "SPAC6C3.08"; transcript_id "SPAC6C3.08.1-3"; ID "nbis-three_prime_utr-6730"; Parent "SPAC6C3.08.1-3"; original_biotype "three_prime_UTR";
I	PacBio	transcript	2338182	2339066	.	+	.	gene_id "SPAC6C3.08"; transcript_id "SPAC6C3.08.1"; ID "SPAC6C3.08.1"; Parent "SPAC6C3.08";
I	PacBio	exon	2338182	2338279	.	+	.	gene_id "SPAC6C3.08"; transcript_id "SPAC6C3.08.1"; ID "exon-4385"; Parent "SPAC6C3.08.1";
I	PacBio	exon	2338418	2339066	.	+	.	gene_id "SPAC6C3.08"; transcript_id "SPAC6C3.08.1"; ID "exon-4386"; Parent "SPAC6C3.08.1";
I	PacBio	CDS	2338538	2339017	.	+	.	gene_id "SPAC6C3.08"; transcript_id "SPAC6C3.08.1"; ID "cds-3522"; Parent "SPAC6C3.08.1";
I	PacBio	five_prime_utr	2338182	2338279	.	+	.	gene_id "SPAC6C3.08"; transcript_id "SPAC6C3.08.1"; ID "nbis-five_prime_utr-6694"; Parent "SPAC6C3.08.1"; original_biotype "five_prime_UTR";
I	PacBio	five_prime_utr	2338418	2338537	.	+	.	gene_id "SPAC6C3.08"; transcript_id "SPAC6C3.08.1"; ID "nbis-five_prime_utr-6694"; Parent "SPAC6C3.08.1"; original_biotype "five_prime_UTR";
I	PacBio	three_prime_utr	2339018	2339066	.	+	.	gene_id "SPAC6C3.08"; transcript_id "SPAC6C3.08.1"; ID "nbis-three_prime_utr-6727"; Parent "SPAC6C3.08.1"; original_biotype "three_prime_UTR";
I	PacBio	transcript	2338182	2339150	.	+	.	gene_id "SPAC6C3.08"; transcript_id "SPAC6C3.08.1-1"; ID "SPAC6C3.08.1-1"; Parent "SPAC6C3.08";
I	PacBio	exon	2338182	2338279	.	+	.	gene_id "SPAC6C3.08"; transcript_id "SPAC6C3.08.1-1"; ID "exon-4387"; Parent "SPAC6C3.08.1-1";
I	PacBio	exon	2338418	2339150	.	+	.	gene_id "SPAC6C3.08"; transcript_id "SPAC6C3.08.1-1"; ID "exon-4388"; Parent "SPAC6C3.08.1-1";
I	PacBio	CDS	2338538	2339017	.	+	.	gene_id "SPAC6C3.08"; transcript_id "SPAC6C3.08.1-1"; ID "cds-3523"; Parent "SPAC6C3.08.1-1";
I	PacBio	five_prime_utr	2338182	2338279	.	+	.	gene_id "SPAC6C3.08"; transcript_id "SPAC6C3.08.1-1"; ID "nbis-five_prime_utr-6695"; Parent "SPAC6C3.08.1-1"; original_biotype "five_prime_UTR";
I	PacBio	five_prime_utr	2338418	2338537	.	+	.	gene_id "SPAC6C3.08"; transcript_id "SPAC6C3.08.1-1"; ID "nbis-five_prime_utr-6695"; Parent "SPAC6C3.08.1-1"; original_biotype "five_prime_UTR";
I	PacBio	three_prime_utr	2339018	2339150	.	+	.	gene_id "SPAC6C3.08"; transcript_id "SPAC6C3.08.1-1"; ID "nbis-three_prime_utr-6728"; Parent "SPAC6C3.08.1-1"; original_biotype "three_prime_UTR";
I	PacBio	gene	2339836	2341304	.	+	.	gene_id "SPAC6C3.09"; transcript_id "SPAC6C3.09.1"; ID "SPAC6C3.09";
I	PacBio	transcript	2339836	2341234	.	+	.	gene_id "SPAC6C3.09"; transcript_id "SPAC6C3.09.1"; ID "SPAC6C3.09.1"; Parent "SPAC6C3.09";
I	PacBio	exon	2339836	2339976	.	+	.	gene_id "SPAC6C3.09"; transcript_id "SPAC6C3.09.1"; ID "exon-4389"; Parent "SPAC6C3.09.1";
I	PacBio	exon	2340021	2340168	.	+	.	gene_id "SPAC6C3.09"; transcript_id "SPAC6C3.09.1"; ID "exon-4390"; Parent "SPAC6C3.09.1";
I	PacBio	exon	2340219	2340275	.	+	.	gene_id "SPAC6C3.09"; transcript_id "SPAC6C3.09.1"; ID "exon-4391"; Parent "SPAC6C3.09.1";
I	PacBio	exon	2340392	2340950	.	+	.	gene_id "SPAC6C3.09"; transcript_id "SPAC6C3.09.1"; ID "exon-4392"; Parent "SPAC6C3.09.1";
I	PacBio	exon	2340991	2341234	.	+	.	gene_id "SPAC6C3.09"; transcript_id "SPAC6C3.09.1"; ID "exon-4393"; Parent "SPAC6C3.09.1";
I	PacBio	CDS	2339884	2339976	.	+	.	gene_id "SPAC6C3.09"; transcript_id "SPAC6C3.09.1"; ID "cds-3524"; Parent "SPAC6C3.09.1";
I	PacBio	CDS	2340021	2340168	.	+	.	gene_id "SPAC6C3.09"; transcript_id "SPAC6C3.09.1"; ID "cds-3525"; Parent "SPAC6C3.09.1";
I	PacBio	CDS	2340219	2340275	.	+	.	gene_id "SPAC6C3.09"; transcript_id "SPAC6C3.09.1"; ID "cds-3526"; Parent "SPAC6C3.09.1";
I	PacBio	CDS	2340392	2340950	.	+	.	gene_id "SPAC6C3.09"; transcript_id "SPAC6C3.09.1"; ID "cds-3527"; Parent "SPAC6C3.09.1";
I	PacBio	CDS	2340991	2341141	.	+	.	gene_id "SPAC6C3.09"; transcript_id "SPAC6C3.09.1"; ID "cds-3528"; Parent "SPAC6C3.09.1";
I	PacBio	five_prime_utr	2339836	2339883	.	+	.	gene_id "SPAC6C3.09"; transcript_id "SPAC6C3.09.1"; ID "nbis-five_prime_utr-6698"; Parent "SPAC6C3.09.1"; original_biotype "five_prime_UTR";
I	PacBio	three_prime_utr	2341142	2341234	.	+	.	gene_id "SPAC6C3.09"; transcript_id "SPAC6C3.09.1"; ID "nbis-three_prime_utr-6731"; Parent "SPAC6C3.09.1"; original_biotype "three_prime_UTR";
I	PacBio	transcript	2339836	2341304	.	+	.	gene_id "SPAC6C3.09"; transcript_id "SPAC6C3.09.1-1"; ID "SPAC6C3.09.1-1"; Parent "SPAC6C3.09";
I	PacBio	exon	2339836	2339976	.	+	.	gene_id "SPAC6C3.09"; transcript_id "SPAC6C3.09.1-1"; ID "exon-4394"; Parent "SPAC6C3.09.1-1";
I	PacBio	exon	2340021	2340168	.	+	.	gene_id "SPAC6C3.09"; transcript_id "SPAC6C3.09.1-1"; ID "exon-4395"; Parent "SPAC6C3.09.1-1";
I	PacBio	exon	2340219	2340275	.	+	.	gene_id "SPAC6C3.09"; transcript_id "SPAC6C3.09.1-1"; ID "exon-4396"; Parent "SPAC6C3.09.1-1";
I	PacBio	exon	2340392	2340950	.	+	.	gene_id "SPAC6C3.09"; transcript_id "SPAC6C3.09.1-1"; ID "exon-4397"; Parent "SPAC6C3.09.1-1";
I	PacBio	exon	2340991	2341304	.	+	.	gene_id "SPAC6C3.09"; transcript_id "SPAC6C3.09.1-1"; ID "exon-4398"; Parent "SPAC6C3.09.1-1";
I	PacBio	CDS	2339884	2339976	.	+	.	gene_id "SPAC6C3.09"; transcript_id "SPAC6C3.09.1-1"; ID "cds-3529"; Parent "SPAC6C3.09.1-1";
I	PacBio	CDS	2340021	2340168	.	+	.	gene_id "SPAC6C3.09"; transcript_id "SPAC6C3.09.1-1"; ID "cds-3530"; Parent "SPAC6C3.09.1-1";
I	PacBio	CDS	2340219	2340275	.	+	.	gene_id "SPAC6C3.09"; transcript_id "SPAC6C3.09.1-1"; ID "cds-3531"; Parent "SPAC6C3.09.1-1";
I	PacBio	CDS	2340392	2340950	.	+	.	gene_id "SPAC6C3.09"; transcript_id "SPAC6C3.09.1-1"; ID "cds-3532"; Parent "SPAC6C3.09.1-1";
I	PacBio	CDS	2340991	2341141	.	+	.	gene_id "SPAC6C3.09"; transcript_id "SPAC6C3.09.1-1"; ID "cds-3533"; Parent "SPAC6C3.09.1-1";
I	PacBio	five_prime_utr	2339836	2339883	.	+	.	gene_id "SPAC6C3.09"; transcript_id "SPAC6C3.09.1-1"; ID "nbis-five_prime_utr-6699"; Parent "SPAC6C3.09.1-1"; original_biotype "five_prime_UTR";
I	PacBio	three_prime_utr	2341142	2341304	.	+	.	gene_id "SPAC6C3.09"; transcript_id "SPAC6C3.09.1-1"; ID "nbis-three_prime_utr-6732"; Parent "SPAC6C3.09.1-1"; original_biotype "three_prime_UTR";
I	PomBase	gene	2341251	2343988	.	-	.	gene_id "SPAC17G8.01c"; ID "SPAC17G8.01c"; Name "trl1";
I	PomBase	transcript	2341251	2343988	.	-	.	gene_id "SPAC17G8.01c"; transcript_id "SPAC17G8.01c.1"; ID "SPAC17G8.01c.1"; Parent "SPAC17G8.01c"; original_biotype "mrna";
I	PomBase	exon	2341251	2343988	.	-	.	gene_id "SPAC17G8.01c"; transcript_id "SPAC17G8.01c.1"; ID "nbis-exon-1095"; Parent "SPAC17G8.01c.1";
I	PomBase	CDS	2341346	2343756	.	-	0	gene_id "SPAC17G8.01c"; transcript_id "SPAC17G8.01c.1"; ID "SPAC17G8.01c.1:exon:2"; Parent "SPAC17G8.01c.1";
I	PomBase	five_prime_utr	2343757	2343988	.	-	.	gene_id "SPAC17G8.01c"; transcript_id "SPAC17G8.01c.1"; ID "SPAC17G8.01c.1:five_prime_UTR:1"; Parent "SPAC17G8.01c.1"; original_biotype "five_prime_UTR";
I	PomBase	three_prime_utr	2341251	2341345	.	-	.	gene_id "SPAC17G8.01c"; transcript_id "SPAC17G8.01c.1"; ID "SPAC17G8.01c.1:three_prime_UTR:1"; Parent "SPAC17G8.01c.1"; original_biotype "three_prime_UTR";
I	PacBio	gene	2344065	2346044	.	+	.	gene_id "SPAC17G8.02"; transcript_id "17d665ac-beda-4b6c-a99d-74e158fd71c6"; ID "SPAC17G8.02";
I	PacBio	transcript	2344855	2346044	.	+	.	gene_id "SPAC17G8.02"; transcript_id "ad3fb72e-39c5-4c1f-82ed-6efcc6f3456b"; ID "ad3fb72e-39c5-4c1f-82ed-6efcc6f3456b"; Parent "SPAC17G8.02";
I	PacBio	exon	2344855	2346044	.	+	.	gene_id "SPAC17G8.02"; transcript_id "ad3fb72e-39c5-4c1f-82ed-6efcc6f3456b"; ID "exon-4401"; Parent "ad3fb72e-39c5-4c1f-82ed-6efcc6f3456b";
I	PacBio	CDS	2345013	2345807	.	+	.	gene_id "SPAC17G8.02"; transcript_id "ad3fb72e-39c5-4c1f-82ed-6efcc6f3456b"; ID "cds-3536"; Parent "ad3fb72e-39c5-4c1f-82ed-6efcc6f3456b";
I	PacBio	five_prime_utr	2344855	2345012	.	+	.	gene_id "SPAC17G8.02"; transcript_id "ad3fb72e-39c5-4c1f-82ed-6efcc6f3456b"; ID "nbis-five_prime_utr-3619"; Parent "ad3fb72e-39c5-4c1f-82ed-6efcc6f3456b"; original_biotype "five_prime_UTR";
I	PacBio	three_prime_utr	2345808	2346044	.	+	.	gene_id "SPAC17G8.02"; transcript_id "ad3fb72e-39c5-4c1f-82ed-6efcc6f3456b"; ID "nbis-three_prime_utr-3636"; Parent "ad3fb72e-39c5-4c1f-82ed-6efcc6f3456b"; original_biotype "three_prime_UTR";
I	PacBio	transcript	2344065	2346044	.	+	.	gene_id "SPAC17G8.02"; transcript_id "17d665ac-beda-4b6c-a99d-74e158fd71c6"; ID "17d665ac-beda-4b6c-a99d-74e158fd71c6"; Parent "SPAC17G8.02";
I	PacBio	exon	2344065	2346044	.	+	.	gene_id "SPAC17G8.02"; transcript_id "17d665ac-beda-4b6c-a99d-74e158fd71c6"; ID "exon-4399"; Parent "17d665ac-beda-4b6c-a99d-74e158fd71c6";
I	PacBio	CDS	2344815	2345807	.	+	.	gene_id "SPAC17G8.02"; transcript_id "17d665ac-beda-4b6c-a99d-74e158fd71c6"; ID "cds-3534"; Parent "17d665ac-beda-4b6c-a99d-74e158fd71c6";
I	PacBio	five_prime_utr	2344065	2344814	.	+	.	gene_id "SPAC17G8.02"; transcript_id "17d665ac-beda-4b6c-a99d-74e158fd71c6"; ID "nbis-five_prime_utr-499"; Parent "17d665ac-beda-4b6c-a99d-74e158fd71c6"; original_biotype "five_prime_UTR";
I	PacBio	three_prime_utr	2345808	2346044	.	+	.	gene_id "SPAC17G8.02"; transcript_id "17d665ac-beda-4b6c-a99d-74e158fd71c6"; ID "nbis-three_prime_utr-501"; Parent "17d665ac-beda-4b6c-a99d-74e158fd71c6"; original_biotype "three_prime_UTR";
I	PacBio	transcript	2344996	2346044	.	+	.	gene_id "SPAC17G8.02"; transcript_id "22fac47e-2583-44cb-95ea-9b9e7648db17"; ID "22fac47e-2583-44cb-95ea-9b9e7648db17"; Parent "SPAC17G8.02";
I	PacBio	exon	2344996	2346044	.	+	.	gene_id "SPAC17G8.02"; transcript_id "22fac47e-2583-44cb-95ea-9b9e7648db17"; ID "exon-4402"; Parent "22fac47e-2583-44cb-95ea-9b9e7648db17";
I	PacBio	CDS	2345013	2345807	.	+	.	gene_id "SPAC17G8.02"; transcript_id "22fac47e-2583-44cb-95ea-9b9e7648db17"; ID "cds-3537"; Parent "22fac47e-2583-44cb-95ea-9b9e7648db17";
I	PacBio	five_prime_utr	2344996	2345012	.	+	.	gene_id "SPAC17G8.02"; transcript_id "22fac47e-2583-44cb-95ea-9b9e7648db17"; ID "nbis-five_prime_utr-734"; Parent "22fac47e-2583-44cb-95ea-9b9e7648db17"; original_biotype "five_prime_UTR";
I	PacBio	three_prime_utr	2345808	2346044	.	+	.	gene_id "SPAC17G8.02"; transcript_id "22fac47e-2583-44cb-95ea-9b9e7648db17"; ID "nbis-three_prime_utr-735"; Parent "22fac47e-2583-44cb-95ea-9b9e7648db17"; original_biotype "three_prime_UTR";
I	PacBio	transcript	2344547	2346044	.	+	.	gene_id "SPAC17G8.02"; transcript_id "964ac699-fb63-44fc-bb1e-374862f0c02e"; ID "964ac699-fb63-44fc-bb1e-374862f0c02e"; Parent "SPAC17G8.02";
I	PacBio	exon	2344547	2346044	.	+	.	gene_id "SPAC17G8.02"; transcript_id "964ac699-fb63-44fc-bb1e-374862f0c02e"; ID "exon-4400"; Parent "964ac699-fb63-44fc-bb1e-374862f0c02e";
I	PacBio	CDS	2344815	2345807	.	+	.	gene_id "SPAC17G8.02"; transcript_id "964ac699-fb63-44fc-bb1e-374862f0c02e"; ID "cds-3535"; Parent "964ac699-fb63-44fc-bb1e-374862f0c02e";
I	PacBio	five_prime_utr	2344547	2344814	.	+	.	gene_id "SPAC17G8.02"; transcript_id "964ac699-fb63-44fc-bb1e-374862f0c02e"; ID "nbis-five_prime_utr-3138"; Parent "964ac699-fb63-44fc-bb1e-374862f0c02e"; original_biotype "five_prime_UTR";
I	PacBio	three_prime_utr	2345808	2346044	.	+	.	gene_id "SPAC17G8.02"; transcript_id "964ac699-fb63-44fc-bb1e-374862f0c02e"; ID "nbis-three_prime_utr-3151"; Parent "964ac699-fb63-44fc-bb1e-374862f0c02e"; original_biotype "three_prime_UTR";
I	PacBio	gene	2345981	2347281	.	-	.	gene_id "SPAC17G8.03c"; transcript_id "49042b26-b658-4915-be0a-78d03d3af92e"; ID "SPAC17G8.03c";
I	PacBio	transcript	2345981	2347114	.	-	.	gene_id "SPAC17G8.03c"; transcript_id "49042b26-b658-4915-be0a-78d03d3af92e"; ID "49042b26-b658-4915-be0a-78d03d3af92e"; Parent "SPAC17G8.03c";
I	PacBio	exon	2345981	2347114	.	-	.	gene_id "SPAC17G8.03c"; transcript_id "49042b26-b658-4915-be0a-78d03d3af92e"; ID "exon-4403"; Parent "49042b26-b658-4915-be0a-78d03d3af92e";
I	PacBio	CDS	2346432	2347031	.	-	.	gene_id "SPAC17G8.03c"; transcript_id "49042b26-b658-4915-be0a-78d03d3af92e"; ID "cds-3538"; Parent "49042b26-b658-4915-be0a-78d03d3af92e";
I	PacBio	five_prime_utr	2347032	2347114	.	-	.	gene_id "SPAC17G8.03c"; transcript_id "49042b26-b658-4915-be0a-78d03d3af92e"; ID "nbis-five_prime_utr-1556"; Parent "49042b26-b658-4915-be0a-78d03d3af92e"; original_biotype "five_prime_UTR";
I	PacBio	three_prime_utr	2345981	2346431	.	-	.	gene_id "SPAC17G8.03c"; transcript_id "49042b26-b658-4915-be0a-78d03d3af92e"; ID "nbis-three_prime_utr-1554"; Parent "49042b26-b658-4915-be0a-78d03d3af92e"; original_biotype "three_prime_UTR";
I	PacBio	transcript	2345981	2347281	.	-	.	gene_id "SPAC17G8.03c"; transcript_id "422581a9-9e87-4f0e-94cd-49e524f09242"; ID "422581a9-9e87-4f0e-94cd-49e524f09242"; Parent "SPAC17G8.03c";
I	PacBio	exon	2345981	2347281	.	-	.	gene_id "SPAC17G8.03c"; transcript_id "422581a9-9e87-4f0e-94cd-49e524f09242"; ID "exon-4404"; Parent "422581a9-9e87-4f0e-94cd-49e524f09242";
I	PacBio	CDS	2346432	2347031	.	-	.	gene_id "SPAC17G8.03c"; transcript_id "422581a9-9e87-4f0e-94cd-49e524f09242"; ID "cds-3539"; Parent "422581a9-9e87-4f0e-94cd-49e524f09242";
I	PacBio	five_prime_utr	2347032	2347281	.	-	.	gene_id "SPAC17G8.03c"; transcript_id "422581a9-9e87-4f0e-94cd-49e524f09242"; ID "nbis-five_prime_utr-1395"; Parent "422581a9-9e87-4f0e-94cd-49e524f09242"; original_biotype "five_prime_UTR";
I	PacBio	three_prime_utr	2345981	2346431	.	-	.	gene_id "SPAC17G8.03c"; transcript_id "422581a9-9e87-4f0e-94cd-49e524f09242"; ID "nbis-three_prime_utr-1395"; Parent "422581a9-9e87-4f0e-94cd-49e524f09242"; original_biotype "three_prime_UTR";
I	PacBio	gene	2347902	2348932	.	+	.	gene_id "SPAC17G8.15"; transcript_id "SPAC17G8.15.1-1"; ID "SPAC17G8.15";
I	PacBio	transcript	2347902	2348717	.	+	.	gene_id "SPAC17G8.15"; transcript_id "SPAC17G8.15.1-1"; ID "SPAC17G8.15.1-1"; Parent "SPAC17G8.15";
I	PacBio	exon	2347902	2348088	.	+	.	gene_id "SPAC17G8.15"; transcript_id "SPAC17G8.15.1-1"; ID "exon-4405"; Parent "SPAC17G8.15.1-1";
I	PacBio	exon	2348209	2348322	.	+	.	gene_id "SPAC17G8.15"; transcript_id "SPAC17G8.15.1-1"; ID "exon-4406"; Parent "SPAC17G8.15.1-1";
I	PacBio	exon	2348425	2348717	.	+	.	gene_id "SPAC17G8.15"; transcript_id "SPAC17G8.15.1-1"; ID "exon-4407"; Parent "SPAC17G8.15.1-1";
I	PacBio	transcript	2347902	2348932	.	+	.	gene_id "SPAC17G8.15"; transcript_id "SPAC17G8.15.1"; ID "SPAC17G8.15.1"; Parent "SPAC17G8.15";
I	PacBio	exon	2347902	2348088	.	+	.	gene_id "SPAC17G8.15"; transcript_id "SPAC17G8.15.1"; ID "exon-4408"; Parent "SPAC17G8.15.1";
I	PacBio	exon	2348209	2348322	.	+	.	gene_id "SPAC17G8.15"; transcript_id "SPAC17G8.15.1"; ID "exon-4409"; Parent "SPAC17G8.15.1";
I	PacBio	exon	2348425	2348932	.	+	.	gene_id "SPAC17G8.15"; transcript_id "SPAC17G8.15.1"; ID "exon-4410"; Parent "SPAC17G8.15.1";
I	PomBase	CDS	2348008	2348088	.	+	0	gene_id "SPAC17G8.15"; transcript_id "SPAC17G8.15.1"; ID "SPAC17G8.15.1:exon:1"; Parent "SPAC17G8.15.1";
I	PomBase	CDS	2348209	2348322	.	+	0	gene_id "SPAC17G8.15"; transcript_id "SPAC17G8.15.1"; ID "SPAC17G8.15.1:exon:2"; Parent "SPAC17G8.15.1";
I	PomBase	CDS	2348425	2348451	.	+	0	gene_id "SPAC17G8.15"; transcript_id "SPAC17G8.15.1"; ID "SPAC17G8.15.1:exon:3"; Parent "SPAC17G8.15.1";
I	PacBio	five_prime_utr	2347902	2348007	.	+	.	gene_id "SPAC17G8.15"; transcript_id "SPAC17G8.15.1"; ID "nbis-five_prime_utr-87"; Parent "SPAC17G8.15.1"; original_biotype "five_prime_UTR";
I	PacBio	three_prime_utr	2348452	2348932	.	+	.	gene_id "SPAC17G8.15"; transcript_id "SPAC17G8.15.1"; ID "nbis-three_prime_utr-98"; Parent "SPAC17G8.15.1"; original_biotype "three_prime_UTR";
I	PacBio	gene	2348155	2349328	.	-	.	gene_id "SPAC17G8.04c"; transcript_id "398824ab-b709-4edd-ad84-e7185d64cf36-1"; ID "SPAC17G8.04c";
I	PacBio	transcript	2348292	2349206	.	-	.	gene_id "SPAC17G8.04c"; transcript_id "SPAC17G8.04c.1-1"; ID "SPAC17G8.04c.1-1"; Parent "SPAC17G8.04c";
I	PacBio	exon	2348292	2348614	.	-	.	gene_id "SPAC17G8.04c"; transcript_id "SPAC17G8.04c.1-1"; ID "exon-4414"; Parent "SPAC17G8.04c.1-1";
I	PacBio	exon	2348705	2348881	.	-	.	gene_id "SPAC17G8.04c"; transcript_id "SPAC17G8.04c.1-1"; ID "exon-4415"; Parent "SPAC17G8.04c.1-1";
I	PacBio	exon	2349008	2349080	.	-	.	gene_id "SPAC17G8.04c"; transcript_id "SPAC17G8.04c.1-1"; ID "exon-4416"; Parent "SPAC17G8.04c.1-1";
I	PacBio	exon	2349125	2349206	.	-	.	gene_id "SPAC17G8.04c"; transcript_id "SPAC17G8.04c.1-1"; ID "exon-4417"; Parent "SPAC17G8.04c.1-1";
I	PacBio	CDS	2348552	2348614	.	-	.	gene_id "SPAC17G8.04c"; transcript_id "SPAC17G8.04c.1-1"; ID "cds-3540"; Parent "SPAC17G8.04c.1-1";
I	PacBio	CDS	2348705	2348881	.	-	.	gene_id "SPAC17G8.04c"; transcript_id "SPAC17G8.04c.1-1"; ID "cds-3541"; Parent "SPAC17G8.04c.1-1";
I	PacBio	CDS	2349008	2349080	.	-	.	gene_id "SPAC17G8.04c"; transcript_id "SPAC17G8.04c.1-1"; ID "cds-3542"; Parent "SPAC17G8.04c.1-1";
I	PacBio	CDS	2349125	2349204	.	-	.	gene_id "SPAC17G8.04c"; transcript_id "SPAC17G8.04c.1-1"; ID "cds-3543"; Parent "SPAC17G8.04c.1-1";
I	PacBio	five_prime_utr	2349205	2349206	.	-	.	gene_id "SPAC17G8.04c"; transcript_id "SPAC17G8.04c.1-1"; ID "nbis-five_prime_utr-5779"; Parent "SPAC17G8.04c.1-1"; original_biotype "five_prime_UTR";
I	PacBio	three_prime_utr	2348292	2348551	.	-	.	gene_id "SPAC17G8.04c"; transcript_id "SPAC17G8.04c.1-1"; ID "nbis-three_prime_utr-5812"; Parent "SPAC17G8.04c.1-1"; original_biotype "three_prime_UTR";
I	PacBio	transcript	2348292	2349328	.	-	.	gene_id "SPAC17G8.04c"; transcript_id "SPAC17G8.04c.1"; ID "SPAC17G8.04c.1"; Parent "SPAC17G8.04c";
I	PacBio	exon	2348292	2348614	.	-	.	gene_id "SPAC17G8.04c"; transcript_id "SPAC17G8.04c.1"; ID "exon-4427"; Parent "SPAC17G8.04c.1";
I	PacBio	exon	2348705	2348881	.	-	.	gene_id "SPAC17G8.04c"; transcript_id "SPAC17G8.04c.1"; ID "exon-4428"; Parent "SPAC17G8.04c.1";
I	PacBio	exon	2349008	2349080	.	-	.	gene_id "SPAC17G8.04c"; transcript_id "SPAC17G8.04c.1"; ID "exon-4429"; Parent "SPAC17G8.04c.1";
I	PacBio	exon	2349125	2349328	.	-	.	gene_id "SPAC17G8.04c"; transcript_id "SPAC17G8.04c.1"; ID "exon-4430"; Parent "SPAC17G8.04c.1";
I	PacBio	CDS	2348552	2348614	.	-	.	gene_id "SPAC17G8.04c"; transcript_id "SPAC17G8.04c.1"; ID "cds-3544"; Parent "SPAC17G8.04c.1";
I	PacBio	CDS	2348705	2348881	.	-	.	gene_id "SPAC17G8.04c"; transcript_id "SPAC17G8.04c.1"; ID "cds-3545"; Parent "SPAC17G8.04c.1";
I	PacBio	CDS	2349008	2349080	.	-	.	gene_id "SPAC17G8.04c"; transcript_id "SPAC17G8.04c.1"; ID "cds-3546"; Parent "SPAC17G8.04c.1";
I	PacBio	CDS	2349125	2349270	.	-	.	gene_id "SPAC17G8.04c"; transcript_id "SPAC17G8.04c.1"; ID "cds-3547"; Parent "SPAC17G8.04c.1";
I	PacBio	five_prime_utr	2349271	2349328	.	-	.	gene_id "SPAC17G8.04c"; transcript_id "SPAC17G8.04c.1"; ID "nbis-five_prime_utr-5778"; Parent "SPAC17G8.04c.1"; original_biotype "five_prime_UTR";
I	PacBio	three_prime_utr	2348292	2348551	.	-	.	gene_id "SPAC17G8.04c"; transcript_id "SPAC17G8.04c.1"; ID "nbis-three_prime_utr-5811"; Parent "SPAC17G8.04c.1"; original_biotype "three_prime_UTR";
I	PacBio	transcript	2348372	2349206	.	-	.	gene_id "SPAC17G8.04c"; transcript_id "SPAC17G8.04c.1-3"; ID "SPAC17G8.04c.1-3"; Parent "SPAC17G8.04c";
I	PacBio	exon	2348372	2348614	.	-	.	gene_id "SPAC17G8.04c"; transcript_id "SPAC17G8.04c.1-3"; ID "exon-4431"; Parent "SPAC17G8.04c.1-3";
I	PacBio	exon	2348705	2348881	.	-	.	gene_id "SPAC17G8.04c"; transcript_id "SPAC17G8.04c.1-3"; ID "exon-4432"; Parent "SPAC17G8.04c.1-3";
I	PacBio	exon	2349008	2349080	.	-	.	gene_id "SPAC17G8.04c"; transcript_id "SPAC17G8.04c.1-3"; ID "exon-4433"; Parent "SPAC17G8.04c.1-3";
I	PacBio	exon	2349125	2349206	.	-	.	gene_id "SPAC17G8.04c"; transcript_id "SPAC17G8.04c.1-3"; ID "exon-4434"; Parent "SPAC17G8.04c.1-3";
I	PacBio	CDS	2348552	2348614	.	-	.	gene_id "SPAC17G8.04c"; transcript_id "SPAC17G8.04c.1-3"; ID "cds-3548"; Parent "SPAC17G8.04c.1-3";
I	PacBio	CDS	2348705	2348881	.	-	.	gene_id "SPAC17G8.04c"; transcript_id "SPAC17G8.04c.1-3"; ID "cds-3549"; Parent "SPAC17G8.04c.1-3";
I	PacBio	CDS	2349008	2349080	.	-	.	gene_id "SPAC17G8.04c"; transcript_id "SPAC17G8.04c.1-3"; ID "cds-3550"; Parent "SPAC17G8.04c.1-3";
I	PacBio	CDS	2349125	2349204	.	-	.	gene_id "SPAC17G8.04c"; transcript_id "SPAC17G8.04c.1-3"; ID "cds-3551"; Parent "SPAC17G8.04c.1-3";
I	PacBio	five_prime_utr	2349205	2349206	.	-	.	gene_id "SPAC17G8.04c"; transcript_id "SPAC17G8.04c.1-3"; ID "nbis-five_prime_utr-5781"; Parent "SPAC17G8.04c.1-3"; original_biotype "five_prime_UTR";
I	PacBio	three_prime_utr	2348372	2348551	.	-	.	gene_id "SPAC17G8.04c"; transcript_id "SPAC17G8.04c.1-3"; ID "nbis-three_prime_utr-5814"; Parent "SPAC17G8.04c.1-3"; original_biotype "three_prime_UTR";
I	PacBio	transcript	2348372	2349328	.	-	.	gene_id "SPAC17G8.04c"; transcript_id "SPAC17G8.04c.1-2"; ID "SPAC17G8.04c.1-2"; Parent "SPAC17G8.04c";
I	PacBio	exon	2348372	2348614	.	-	.	gene_id "SPAC17G8.04c"; transcript_id "SPAC17G8.04c.1-2"; ID "exon-4435"; Parent "SPAC17G8.04c.1-2";
I	PacBio	exon	2348705	2348881	.	-	.	gene_id "SPAC17G8.04c"; transcript_id "SPAC17G8.04c.1-2"; ID "exon-4436"; Parent "SPAC17G8.04c.1-2";
I	PacBio	exon	2349008	2349080	.	-	.	gene_id "SPAC17G8.04c"; transcript_id "SPAC17G8.04c.1-2"; ID "exon-4437"; Parent "SPAC17G8.04c.1-2";
I	PacBio	exon	2349125	2349328	.	-	.	gene_id "SPAC17G8.04c"; transcript_id "SPAC17G8.04c.1-2"; ID "exon-4438"; Parent "SPAC17G8.04c.1-2";
I	PacBio	CDS	2348552	2348614	.	-	.	gene_id "SPAC17G8.04c"; transcript_id "SPAC17G8.04c.1-2"; ID "cds-3552"; Parent "SPAC17G8.04c.1-2";
I	PacBio	CDS	2348705	2348881	.	-	.	gene_id "SPAC17G8.04c"; transcript_id "SPAC17G8.04c.1-2"; ID "cds-3553"; Parent "SPAC17G8.04c.1-2";
I	PacBio	CDS	2349008	2349080	.	-	.	gene_id "SPAC17G8.04c"; transcript_id "SPAC17G8.04c.1-2"; ID "cds-3554"; Parent "SPAC17G8.04c.1-2";
I	PacBio	CDS	2349125	2349270	.	-	.	gene_id "SPAC17G8.04c"; transcript_id "SPAC17G8.04c.1-2"; ID "cds-3555"; Parent "SPAC17G8.04c.1-2";
I	PacBio	five_prime_utr	2349271	2349328	.	-	.	gene_id "SPAC17G8.04c"; transcript_id "SPAC17G8.04c.1-2"; ID "nbis-five_prime_utr-5780"; Parent "SPAC17G8.04c.1-2"; original_biotype "five_prime_UTR";
I	PacBio	three_prime_utr	2348372	2348551	.	-	.	gene_id "SPAC17G8.04c"; transcript_id "SPAC17G8.04c.1-2"; ID "nbis-three_prime_utr-5813"; Parent "SPAC17G8.04c.1-2"; original_biotype "three_prime_UTR";
I	PacBio	transcript	2348292	2349328	.	-	.	gene_id "SPAC17G8.04c"; transcript_id "8a2f3837-c596-490d-872a-5cc22a9d7ecf"; ID "8a2f3837-c596-490d-872a-5cc22a9d7ecf"; Parent "SPAC17G8.04c";
I	PacBio	exon	2348292	2348614	.	-	.	gene_id "SPAC17G8.04c"; transcript_id "8a2f3837-c596-490d-872a-5cc22a9d7ecf"; ID "exon-4424"; Parent "8a2f3837-c596-490d-872a-5cc22a9d7ecf";
I	PacBio	exon	2348705	2348881	.	-	.	gene_id "SPAC17G8.04c"; transcript_id "8a2f3837-c596-490d-872a-5cc22a9d7ecf"; ID "exon-4425"; Parent "8a2f3837-c596-490d-872a-5cc22a9d7ecf";
I	PacBio	exon	2349125	2349328	.	-	.	gene_id "SPAC17G8.04c"; transcript_id "8a2f3837-c596-490d-872a-5cc22a9d7ecf"; ID "exon-4426"; Parent "8a2f3837-c596-490d-872a-5cc22a9d7ecf";
I	PacBio	transcript	2348292	2349328	.	-	.	gene_id "SPAC17G8.04c"; transcript_id "81eb43a9-0cb4-4242-b16e-0eed6b6ea010"; ID "81eb43a9-0cb4-4242-b16e-0eed6b6ea010"; Parent "SPAC17G8.04c";
I	PacBio	exon	2348292	2348614	.	-	.	gene_id "SPAC17G8.04c"; transcript_id "81eb43a9-0cb4-4242-b16e-0eed6b6ea010"; ID "exon-4421"; Parent "81eb43a9-0cb4-4242-b16e-0eed6b6ea010";
I	PacBio	exon	2349008	2349080	.	-	.	gene_id "SPAC17G8.04c"; transcript_id "81eb43a9-0cb4-4242-b16e-0eed6b6ea010"; ID "exon-4422"; Parent "81eb43a9-0cb4-4242-b16e-0eed6b6ea010";
I	PacBio	exon	2349125	2349328	.	-	.	gene_id "SPAC17G8.04c"; transcript_id "81eb43a9-0cb4-4242-b16e-0eed6b6ea010"; ID "exon-4423"; Parent "81eb43a9-0cb4-4242-b16e-0eed6b6ea010";
I	PacBio	transcript	2348155	2349328	.	-	.	gene_id "SPAC17G8.04c"; transcript_id "398824ab-b709-4edd-ad84-e7185d64cf36-1"; ID "398824ab-b709-4edd-ad84-e7185d64cf36-1"; Parent "SPAC17G8.04c";
I	PacBio	exon	2348155	2348614	.	-	.	gene_id "SPAC17G8.04c"; transcript_id "398824ab-b709-4edd-ad84-e7185d64cf36-1"; ID "exon-4411"; Parent "398824ab-b709-4edd-ad84-e7185d64cf36-1";
I	PacBio	exon	2348705	2349080	.	-	.	gene_id "SPAC17G8.04c"; transcript_id "398824ab-b709-4edd-ad84-e7185d64cf36-1"; ID "exon-4412"; Parent "398824ab-b709-4edd-ad84-e7185d64cf36-1";
I	PacBio	exon	2349125	2349328	.	-	.	gene_id "SPAC17G8.04c"; transcript_id "398824ab-b709-4edd-ad84-e7185d64cf36-1"; ID "exon-4413"; Parent "398824ab-b709-4edd-ad84-e7185d64cf36-1";
I	PacBio	transcript	2348292	2349328	.	-	.	gene_id "SPAC17G8.04c"; transcript_id "398824ab-b709-4edd-ad84-e7185d64cf36"; ID "398824ab-b709-4edd-ad84-e7185d64cf36"; Parent "SPAC17G8.04c";
I	PacBio	exon	2348292	2348614	.	-	.	gene_id "SPAC17G8.04c"; transcript_id "398824ab-b709-4edd-ad84-e7185d64cf36"; ID "exon-4418"; Parent "398824ab-b709-4edd-ad84-e7185d64cf36";
I	PacBio	exon	2348705	2349080	.	-	.	gene_id "SPAC17G8.04c"; transcript_id "398824ab-b709-4edd-ad84-e7185d64cf36"; ID "exon-4419"; Parent "398824ab-b709-4edd-ad84-e7185d64cf36";
I	PacBio	exon	2349125	2349328	.	-	.	gene_id "SPAC17G8.04c"; transcript_id "398824ab-b709-4edd-ad84-e7185d64cf36"; ID "exon-4420"; Parent "398824ab-b709-4edd-ad84-e7185d64cf36";
I	PacBio	gene	2350225	2351244	.	+	.	gene_id "SPAC17G8.05"; transcript_id "SPAC17G8.05.1-1"; ID "SPAC17G8.05";
I	PacBio	transcript	2350225	2351041	.	+	.	gene_id "SPAC17G8.05"; transcript_id "SPAC17G8.05.1-1"; ID "SPAC17G8.05.1-1"; Parent "SPAC17G8.05";
I	PacBio	exon	2350225	2350340	.	+	.	gene_id "SPAC17G8.05"; transcript_id "SPAC17G8.05.1-1"; ID "exon-4439"; Parent "SPAC17G8.05.1-1";
I	PacBio	exon	2350383	2350471	.	+	.	gene_id "SPAC17G8.05"; transcript_id "SPAC17G8.05.1-1"; ID "exon-4440"; Parent "SPAC17G8.05.1-1";
I	PacBio	exon	2350541	2351041	.	+	.	gene_id "SPAC17G8.05"; transcript_id "SPAC17G8.05.1-1"; ID "exon-4441"; Parent "SPAC17G8.05.1-1";
I	PacBio	CDS	2350327	2350340	.	+	.	gene_id "SPAC17G8.05"; transcript_id "SPAC17G8.05.1-1"; ID "cds-3556"; Parent "SPAC17G8.05.1-1";
I	PacBio	CDS	2350383	2350471	.	+	.	gene_id "SPAC17G8.05"; transcript_id "SPAC17G8.05.1-1"; ID "cds-3557"; Parent "SPAC17G8.05.1-1";
I	PacBio	CDS	2350541	2351019	.	+	.	gene_id "SPAC17G8.05"; transcript_id "SPAC17G8.05.1-1"; ID "cds-3558"; Parent "SPAC17G8.05.1-1";
I	PacBio	five_prime_utr	2350225	2350326	.	+	.	gene_id "SPAC17G8.05"; transcript_id "SPAC17G8.05.1-1"; ID "nbis-five_prime_utr-5783"; Parent "SPAC17G8.05.1-1"; original_biotype "five_prime_UTR";
I	PacBio	three_prime_utr	2351020	2351041	.	+	.	gene_id "SPAC17G8.05"; transcript_id "SPAC17G8.05.1-1"; ID "nbis-three_prime_utr-5816"; Parent "SPAC17G8.05.1-1"; original_biotype "three_prime_UTR";
I	PacBio	transcript	2350225	2351244	.	+	.	gene_id "SPAC17G8.05"; transcript_id "SPAC17G8.05.1"; ID "SPAC17G8.05.1"; Parent "SPAC17G8.05";
I	PacBio	exon	2350225	2350340	.	+	.	gene_id "SPAC17G8.05"; transcript_id "SPAC17G8.05.1"; ID "exon-4442"; Parent "SPAC17G8.05.1";
I	PacBio	exon	2350383	2350471	.	+	.	gene_id "SPAC17G8.05"; transcript_id "SPAC17G8.05.1"; ID "exon-4443"; Parent "SPAC17G8.05.1";
I	PacBio	exon	2350541	2351244	.	+	.	gene_id "SPAC17G8.05"; transcript_id "SPAC17G8.05.1"; ID "exon-4444"; Parent "SPAC17G8.05.1";
I	PacBio	CDS	2350327	2350340	.	+	.	gene_id "SPAC17G8.05"; transcript_id "SPAC17G8.05.1"; ID "cds-3559"; Parent "SPAC17G8.05.1";
I	PacBio	CDS	2350383	2350471	.	+	.	gene_id "SPAC17G8.05"; transcript_id "SPAC17G8.05.1"; ID "cds-3560"; Parent "SPAC17G8.05.1";
I	PacBio	CDS	2350541	2351019	.	+	.	gene_id "SPAC17G8.05"; transcript_id "SPAC17G8.05.1"; ID "cds-3561"; Parent "SPAC17G8.05.1";
I	PacBio	five_prime_utr	2350225	2350326	.	+	.	gene_id "SPAC17G8.05"; transcript_id "SPAC17G8.05.1"; ID "nbis-five_prime_utr-5782"; Parent "SPAC17G8.05.1"; original_biotype "five_prime_UTR";
I	PacBio	three_prime_utr	2351020	2351244	.	+	.	gene_id "SPAC17G8.05"; transcript_id "SPAC17G8.05.1"; ID "nbis-three_prime_utr-5815"; Parent "SPAC17G8.05.1"; original_biotype "three_prime_UTR";
I	PacBio	gene	2351017	2353362	.	-	.	gene_id "SPAC17G8.06c"; transcript_id "97d8a009-4aff-4c11-8af6-99c40e0bdab5"; ID "SPAC17G8.06c";
I	PacBio	transcript	2351213	2353362	.	-	.	gene_id "SPAC17G8.06c"; transcript_id "b7466bf6-a407-4a7e-a8ac-74daccf2b17b"; ID "b7466bf6-a407-4a7e-a8ac-74daccf2b17b"; Parent "SPAC17G8.06c";
I	PacBio	exon	2351213	2353362	.	-	.	gene_id "SPAC17G8.06c"; transcript_id "b7466bf6-a407-4a7e-a8ac-74daccf2b17b"; ID "exon-4446"; Parent "b7466bf6-a407-4a7e-a8ac-74daccf2b17b";
I	PacBio	CDS	2351371	2353167	.	-	.	gene_id "SPAC17G8.06c"; transcript_id "b7466bf6-a407-4a7e-a8ac-74daccf2b17b"; ID "cds-3563"; Parent "b7466bf6-a407-4a7e-a8ac-74daccf2b17b";
I	PacBio	five_prime_utr	2353168	2353362	.	-	.	gene_id "SPAC17G8.06c"; transcript_id "b7466bf6-a407-4a7e-a8ac-74daccf2b17b"; ID "nbis-five_prime_utr-3848"; Parent "b7466bf6-a407-4a7e-a8ac-74daccf2b17b"; original_biotype "five_prime_UTR";
I	PacBio	three_prime_utr	2351213	2351370	.	-	.	gene_id "SPAC17G8.06c"; transcript_id "b7466bf6-a407-4a7e-a8ac-74daccf2b17b"; ID "nbis-three_prime_utr-3869"; Parent "b7466bf6-a407-4a7e-a8ac-74daccf2b17b"; original_biotype "three_prime_UTR";
I	PacBio	transcript	2351219	2353362	.	-	.	gene_id "SPAC17G8.06c"; transcript_id "a6214c3b-8534-4b90-8720-cc0e3e839c6b"; ID "a6214c3b-8534-4b90-8720-cc0e3e839c6b"; Parent "SPAC17G8.06c";
I	PacBio	exon	2351219	2353362	.	-	.	gene_id "SPAC17G8.06c"; transcript_id "a6214c3b-8534-4b90-8720-cc0e3e839c6b"; ID "exon-4447"; Parent "a6214c3b-8534-4b90-8720-cc0e3e839c6b";
I	PacBio	CDS	2351371	2353167	.	-	.	gene_id "SPAC17G8.06c"; transcript_id "a6214c3b-8534-4b90-8720-cc0e3e839c6b"; ID "cds-3564"; Parent "a6214c3b-8534-4b90-8720-cc0e3e839c6b";
I	PacBio	five_prime_utr	2353168	2353362	.	-	.	gene_id "SPAC17G8.06c"; transcript_id "a6214c3b-8534-4b90-8720-cc0e3e839c6b"; ID "nbis-five_prime_utr-3474"; Parent "a6214c3b-8534-4b90-8720-cc0e3e839c6b"; original_biotype "five_prime_UTR";
I	PacBio	three_prime_utr	2351219	2351370	.	-	.	gene_id "SPAC17G8.06c"; transcript_id "a6214c3b-8534-4b90-8720-cc0e3e839c6b"; ID "nbis-three_prime_utr-3491"; Parent "a6214c3b-8534-4b90-8720-cc0e3e839c6b"; original_biotype "three_prime_UTR";
I	PacBio	transcript	2351226	2353362	.	-	.	gene_id "SPAC17G8.06c"; transcript_id "0cd448e1-f6dd-4d23-b2ee-f7111f0f3a1d"; ID "0cd448e1-f6dd-4d23-b2ee-f7111f0f3a1d"; Parent "SPAC17G8.06c";
I	PacBio	exon	2351226	2353362	.	-	.	gene_id "SPAC17G8.06c"; transcript_id "0cd448e1-f6dd-4d23-b2ee-f7111f0f3a1d"; ID "exon-4448"; Parent "0cd448e1-f6dd-4d23-b2ee-f7111f0f3a1d";
I	PacBio	CDS	2351371	2353167	.	-	.	gene_id "SPAC17G8.06c"; transcript_id "0cd448e1-f6dd-4d23-b2ee-f7111f0f3a1d"; ID "cds-3565"; Parent "0cd448e1-f6dd-4d23-b2ee-f7111f0f3a1d";
I	PacBio	five_prime_utr	2353168	2353362	.	-	.	gene_id "SPAC17G8.06c"; transcript_id "0cd448e1-f6dd-4d23-b2ee-f7111f0f3a1d"; ID "nbis-five_prime_utr-272"; Parent "0cd448e1-f6dd-4d23-b2ee-f7111f0f3a1d"; original_biotype "five_prime_UTR";
I	PacBio	three_prime_utr	2351226	2351370	.	-	.	gene_id "SPAC17G8.06c"; transcript_id "0cd448e1-f6dd-4d23-b2ee-f7111f0f3a1d"; ID "nbis-three_prime_utr-272"; Parent "0cd448e1-f6dd-4d23-b2ee-f7111f0f3a1d"; original_biotype "three_prime_UTR";
I	PacBio	transcript	2351017	2353362	.	-	.	gene_id "SPAC17G8.06c"; transcript_id "97d8a009-4aff-4c11-8af6-99c40e0bdab5"; ID "97d8a009-4aff-4c11-8af6-99c40e0bdab5"; Parent "SPAC17G8.06c";
I	PacBio	exon	2351017	2353362	.	-	.	gene_id "SPAC17G8.06c"; transcript_id "97d8a009-4aff-4c11-8af6-99c40e0bdab5"; ID "exon-4445"; Parent "97d8a009-4aff-4c11-8af6-99c40e0bdab5";
I	PacBio	CDS	2351371	2353167	.	-	.	gene_id "SPAC17G8.06c"; transcript_id "97d8a009-4aff-4c11-8af6-99c40e0bdab5"; ID "cds-3562"; Parent "97d8a009-4aff-4c11-8af6-99c40e0bdab5";
I	PacBio	five_prime_utr	2353168	2353362	.	-	.	gene_id "SPAC17G8.06c"; transcript_id "97d8a009-4aff-4c11-8af6-99c40e0bdab5"; ID "nbis-five_prime_utr-3171"; Parent "97d8a009-4aff-4c11-8af6-99c40e0bdab5"; original_biotype "five_prime_UTR";
I	PacBio	three_prime_utr	2351017	2351370	.	-	.	gene_id "SPAC17G8.06c"; transcript_id "97d8a009-4aff-4c11-8af6-99c40e0bdab5"; ID "nbis-three_prime_utr-3186"; Parent "97d8a009-4aff-4c11-8af6-99c40e0bdab5"; original_biotype "three_prime_UTR";
I	PacBio	gene	2354127	2355211	.	+	.	gene_id "SPAC17G8.07"; transcript_id "f9fe5e7f-a18c-4526-a300-3e9633414af6"; ID "SPAC17G8.07";
I	PacBio	transcript	2354127	2355102	.	+	.	gene_id "SPAC17G8.07"; transcript_id "f9fe5e7f-a18c-4526-a300-3e9633414af6"; ID "f9fe5e7f-a18c-4526-a300-3e9633414af6"; Parent "SPAC17G8.07";
I	PacBio	exon	2354127	2355102	.	+	.	gene_id "SPAC17G8.07"; transcript_id "f9fe5e7f-a18c-4526-a300-3e9633414af6"; ID "exon-4449"; Parent "f9fe5e7f-a18c-4526-a300-3e9633414af6";
I	PacBio	CDS	2354401	2355054	.	+	.	gene_id "SPAC17G8.07"; transcript_id "f9fe5e7f-a18c-4526-a300-3e9633414af6"; ID "cds-3566"; Parent "f9fe5e7f-a18c-4526-a300-3e9633414af6";
I	PacBio	five_prime_utr	2354127	2354400	.	+	.	gene_id "SPAC17G8.07"; transcript_id "f9fe5e7f-a18c-4526-a300-3e9633414af6"; ID "nbis-five_prime_utr-5280"; Parent "f9fe5e7f-a18c-4526-a300-3e9633414af6"; original_biotype "five_prime_UTR";
I	PacBio	three_prime_utr	2355055	2355102	.	+	.	gene_id "SPAC17G8.07"; transcript_id "f9fe5e7f-a18c-4526-a300-3e9633414af6"; ID "nbis-three_prime_utr-5312"; Parent "f9fe5e7f-a18c-4526-a300-3e9633414af6"; original_biotype "three_prime_UTR";
I	PacBio	transcript	2354127	2355211	.	+	.	gene_id "SPAC17G8.07"; transcript_id "a8f80fb2-545c-4075-960d-25bf61aafd08"; ID "a8f80fb2-545c-4075-960d-25bf61aafd08"; Parent "SPAC17G8.07";
I	PacBio	exon	2354127	2355211	.	+	.	gene_id "SPAC17G8.07"; transcript_id "a8f80fb2-545c-4075-960d-25bf61aafd08"; ID "exon-4450"; Parent "a8f80fb2-545c-4075-960d-25bf61aafd08";
I	PacBio	CDS	2354401	2355054	.	+	.	gene_id "SPAC17G8.07"; transcript_id "a8f80fb2-545c-4075-960d-25bf61aafd08"; ID "cds-3567"; Parent "a8f80fb2-545c-4075-960d-25bf61aafd08";
I	PacBio	five_prime_utr	2354127	2354400	.	+	.	gene_id "SPAC17G8.07"; transcript_id "a8f80fb2-545c-4075-960d-25bf61aafd08"; ID "nbis-five_prime_utr-3535"; Parent "a8f80fb2-545c-4075-960d-25bf61aafd08"; original_biotype "five_prime_UTR";
I	PacBio	three_prime_utr	2355055	2355211	.	+	.	gene_id "SPAC17G8.07"; transcript_id "a8f80fb2-545c-4075-960d-25bf61aafd08"; ID "nbis-three_prime_utr-3551"; Parent "a8f80fb2-545c-4075-960d-25bf61aafd08"; original_biotype "three_prime_UTR";
I	PacBio	gene	2355278	2356520	.	-	.	gene_id "SPAC17G8.08c"; transcript_id "SPAC17G8.08c.1"; ID "SPAC17G8.08c";
I	PacBio	transcript	2355278	2356520	.	-	.	gene_id "SPAC17G8.08c"; transcript_id "SPAC17G8.08c.1"; ID "SPAC17G8.08c.1"; Parent "SPAC17G8.08c";
I	PacBio	exon	2355278	2356154	.	-	.	gene_id "SPAC17G8.08c"; transcript_id "SPAC17G8.08c.1"; ID "exon-4451"; Parent "SPAC17G8.08c.1";
I	PacBio	exon	2356426	2356520	.	-	.	gene_id "SPAC17G8.08c"; transcript_id "SPAC17G8.08c.1"; ID "exon-4452"; Parent "SPAC17G8.08c.1";
I	PacBio	CDS	2355348	2356154	.	-	.	gene_id "SPAC17G8.08c"; transcript_id "SPAC17G8.08c.1"; ID "cds-3568"; Parent "SPAC17G8.08c.1";
I	PacBio	CDS	2356426	2356482	.	-	.	gene_id "SPAC17G8.08c"; transcript_id "SPAC17G8.08c.1"; ID "cds-3569"; Parent "SPAC17G8.08c.1";
I	PacBio	five_prime_utr	2356483	2356520	.	-	.	gene_id "SPAC17G8.08c"; transcript_id "SPAC17G8.08c.1"; ID "nbis-five_prime_utr-5784"; Parent "SPAC17G8.08c.1"; original_biotype "five_prime_UTR";
I	PacBio	three_prime_utr	2355278	2355347	.	-	.	gene_id "SPAC17G8.08c"; transcript_id "SPAC17G8.08c.1"; ID "nbis-three_prime_utr-5817"; Parent "SPAC17G8.08c.1"; original_biotype "three_prime_UTR";
I	PacBio	gene	2357302	2358388	.	+	.	gene_id "SPAC17G8.09"; transcript_id "SPAC17G8.09.1-1"; ID "SPAC17G8.09";
I	PacBio	transcript	2357302	2358214	.	+	.	gene_id "SPAC17G8.09"; transcript_id "SPAC17G8.09.1-1"; ID "SPAC17G8.09.1-1"; Parent "SPAC17G8.09";
I	PacBio	exon	2357302	2357468	.	+	.	gene_id "SPAC17G8.09"; transcript_id "SPAC17G8.09.1-1"; ID "exon-4453"; Parent "SPAC17G8.09.1-1";
I	PacBio	exon	2357576	2357697	.	+	.	gene_id "SPAC17G8.09"; transcript_id "SPAC17G8.09.1-1"; ID "exon-4454"; Parent "SPAC17G8.09.1-1";
I	PacBio	exon	2357763	2358214	.	+	.	gene_id "SPAC17G8.09"; transcript_id "SPAC17G8.09.1-1"; ID "exon-4455"; Parent "SPAC17G8.09.1-1";
I	PacBio	CDS	2357361	2357468	.	+	.	gene_id "SPAC17G8.09"; transcript_id "SPAC17G8.09.1-1"; ID "cds-3570"; Parent "SPAC17G8.09.1-1";
I	PacBio	CDS	2357576	2357697	.	+	.	gene_id "SPAC17G8.09"; transcript_id "SPAC17G8.09.1-1"; ID "cds-3571"; Parent "SPAC17G8.09.1-1";
I	PacBio	CDS	2357763	2357931	.	+	.	gene_id "SPAC17G8.09"; transcript_id "SPAC17G8.09.1-1"; ID "cds-3572"; Parent "SPAC17G8.09.1-1";
I	PacBio	five_prime_utr	2357302	2357360	.	+	.	gene_id "SPAC17G8.09"; transcript_id "SPAC17G8.09.1-1"; ID "nbis-five_prime_utr-5786"; Parent "SPAC17G8.09.1-1"; original_biotype "five_prime_UTR";
I	PacBio	three_prime_utr	2357932	2358214	.	+	.	gene_id "SPAC17G8.09"; transcript_id "SPAC17G8.09.1-1"; ID "nbis-three_prime_utr-5819"; Parent "SPAC17G8.09.1-1"; original_biotype "three_prime_UTR";
I	PacBio	transcript	2357302	2358388	.	+	.	gene_id "SPAC17G8.09"; transcript_id "SPAC17G8.09.1"; ID "SPAC17G8.09.1"; Parent "SPAC17G8.09";
I	PacBio	exon	2357302	2357468	.	+	.	gene_id "SPAC17G8.09"; transcript_id "SPAC17G8.09.1"; ID "exon-4456"; Parent "SPAC17G8.09.1";
I	PacBio	exon	2357576	2357697	.	+	.	gene_id "SPAC17G8.09"; transcript_id "SPAC17G8.09.1"; ID "exon-4457"; Parent "SPAC17G8.09.1";
I	PacBio	exon	2357763	2358388	.	+	.	gene_id "SPAC17G8.09"; transcript_id "SPAC17G8.09.1"; ID "exon-4458"; Parent "SPAC17G8.09.1";
I	PacBio	CDS	2357361	2357468	.	+	.	gene_id "SPAC17G8.09"; transcript_id "SPAC17G8.09.1"; ID "cds-3573"; Parent "SPAC17G8.09.1";
I	PacBio	CDS	2357576	2357697	.	+	.	gene_id "SPAC17G8.09"; transcript_id "SPAC17G8.09.1"; ID "cds-3574"; Parent "SPAC17G8.09.1";
I	PacBio	CDS	2357763	2357931	.	+	.	gene_id "SPAC17G8.09"; transcript_id "SPAC17G8.09.1"; ID "cds-3575"; Parent "SPAC17G8.09.1";
I	PacBio	five_prime_utr	2357302	2357360	.	+	.	gene_id "SPAC17G8.09"; transcript_id "SPAC17G8.09.1"; ID "nbis-five_prime_utr-5785"; Parent "SPAC17G8.09.1"; original_biotype "five_prime_UTR";
I	PacBio	three_prime_utr	2357932	2358388	.	+	.	gene_id "SPAC17G8.09"; transcript_id "SPAC17G8.09.1"; ID "nbis-three_prime_utr-5818"; Parent "SPAC17G8.09.1"; original_biotype "three_prime_UTR";
I	PacBio	gene	2358028	2359871	.	-	.	gene_id "SPAC17G8.10c"; transcript_id "6a559ab0-90e3-4d1e-bd8a-ebe6a64af7ba"; ID "SPAC17G8.10c";
I	PacBio	transcript	2358028	2359871	.	-	.	gene_id "SPAC17G8.10c"; transcript_id "6a559ab0-90e3-4d1e-bd8a-ebe6a64af7ba"; ID "6a559ab0-90e3-4d1e-bd8a-ebe6a64af7ba"; Parent "SPAC17G8.10c";
I	PacBio	exon	2358028	2359871	.	-	.	gene_id "SPAC17G8.10c"; transcript_id "6a559ab0-90e3-4d1e-bd8a-ebe6a64af7ba"; ID "exon-4459"; Parent "6a559ab0-90e3-4d1e-bd8a-ebe6a64af7ba";
I	PacBio	CDS	2358570	2359373	.	-	.	gene_id "SPAC17G8.10c"; transcript_id "6a559ab0-90e3-4d1e-bd8a-ebe6a64af7ba"; ID "cds-3576"; Parent "6a559ab0-90e3-4d1e-bd8a-ebe6a64af7ba";
I	PacBio	five_prime_utr	2359374	2359871	.	-	.	gene_id "SPAC17G8.10c"; transcript_id "6a559ab0-90e3-4d1e-bd8a-ebe6a64af7ba"; ID "nbis-five_prime_utr-2236"; Parent "6a559ab0-90e3-4d1e-bd8a-ebe6a64af7ba"; original_biotype "five_prime_UTR";
I	PacBio	three_prime_utr	2358028	2358569	.	-	.	gene_id "SPAC17G8.10c"; transcript_id "6a559ab0-90e3-4d1e-bd8a-ebe6a64af7ba"; ID "nbis-three_prime_utr-2238"; Parent "6a559ab0-90e3-4d1e-bd8a-ebe6a64af7ba"; original_biotype "three_prime_UTR";
I	PacBio	gene	2360295	2362210	.	-	.	gene_id "SPAC17G8.11c"; transcript_id "SPAC17G8.11c.1"; ID "SPAC17G8.11c";
I	PacBio	transcript	2360295	2362210	.	-	.	gene_id "SPAC17G8.11c"; transcript_id "SPAC17G8.11c.1"; ID "SPAC17G8.11c.1"; Parent "SPAC17G8.11c";
I	PacBio	exon	2360295	2361931	.	-	.	gene_id "SPAC17G8.11c"; transcript_id "SPAC17G8.11c.1"; ID "exon-4460"; Parent "SPAC17G8.11c.1";
I	PacBio	exon	2361981	2362210	.	-	.	gene_id "SPAC17G8.11c"; transcript_id "SPAC17G8.11c.1"; ID "exon-4461"; Parent "SPAC17G8.11c.1";
I	PacBio	CDS	2360443	2361435	.	-	.	gene_id "SPAC17G8.11c"; transcript_id "SPAC17G8.11c.1"; ID "cds-3577"; Parent "SPAC17G8.11c.1";
I	PacBio	five_prime_utr	2361436	2361931	.	-	.	gene_id "SPAC17G8.11c"; transcript_id "SPAC17G8.11c.1"; ID "nbis-five_prime_utr-5787"; Parent "SPAC17G8.11c.1"; original_biotype "five_prime_UTR";
I	PacBio	five_prime_utr	2361981	2362210	.	-	.	gene_id "SPAC17G8.11c"; transcript_id "SPAC17G8.11c.1"; ID "nbis-five_prime_utr-5787"; Parent "SPAC17G8.11c.1"; original_biotype "five_prime_UTR";
I	PacBio	three_prime_utr	2360295	2360442	.	-	.	gene_id "SPAC17G8.11c"; transcript_id "SPAC17G8.11c.1"; ID "nbis-three_prime_utr-5820"; Parent "SPAC17G8.11c.1"; original_biotype "three_prime_UTR";
I	PacBio	gene	2363286	2367197	.	+	.	gene_id "SPAC17G8.12"; transcript_id "397cddc3-478d-4f27-ac25-73ab4a2d11d3"; ID "SPAC17G8.12";
I	PomBase	transcript	2363286	2367055	.	+	.	gene_id "SPAC17G8.12"; transcript_id "SPAC17G8.12.1"; ID "SPAC17G8.12.1"; Parent "SPAC17G8.12"; original_biotype "mrna";
I	PomBase	exon	2363286	2367055	.	+	.	gene_id "SPAC17G8.12"; transcript_id "SPAC17G8.12.1"; ID "nbis-exon-1115"; Parent "SPAC17G8.12.1";
I	PomBase	CDS	2363568	2365394	.	+	0	gene_id "SPAC17G8.12"; transcript_id "SPAC17G8.12.1"; ID "SPAC17G8.12.1:exon:1"; Parent "SPAC17G8.12.1";
I	PomBase	five_prime_utr	2363286	2363567	.	+	.	gene_id "SPAC17G8.12"; transcript_id "SPAC17G8.12.1"; ID "SPAC17G8.12.1:five_prime_UTR:1"; Parent "SPAC17G8.12.1"; original_biotype "five_prime_UTR";
I	PomBase	three_prime_utr	2365395	2367055	.	+	.	gene_id "SPAC17G8.12"; transcript_id "SPAC17G8.12.1"; ID "SPAC17G8.12.1:three_prime_UTR:1"; Parent "SPAC17G8.12.1"; original_biotype "three_prime_UTR";
I	PacBio	transcript	2366971	2367197	.	+	.	gene_id "SPAC17G8.12"; transcript_id "d63b9a2e-b5e8-4217-bd39-461cd4b84fd5"; ID "d63b9a2e-b5e8-4217-bd39-461cd4b84fd5"; Parent "SPAC17G8.12";
I	PacBio	exon	2366971	2367197	.	+	.	gene_id "SPAC17G8.12"; transcript_id "d63b9a2e-b5e8-4217-bd39-461cd4b84fd5"; ID "exon-4477"; Parent "d63b9a2e-b5e8-4217-bd39-461cd4b84fd5";
I	PacBio	transcript	2366609	2367055	.	+	.	gene_id "SPAC17G8.12"; transcript_id "397cddc3-478d-4f27-ac25-73ab4a2d11d3"; ID "397cddc3-478d-4f27-ac25-73ab4a2d11d3"; Parent "SPAC17G8.12";
I	PacBio	exon	2366609	2367055	.	+	.	gene_id "SPAC17G8.12"; transcript_id "397cddc3-478d-4f27-ac25-73ab4a2d11d3"; ID "exon-4476"; Parent "397cddc3-478d-4f27-ac25-73ab4a2d11d3";
I	PacBio	gene	2365421	2366929	.	-	.	gene_id "SPAC17G8.13c"; transcript_id "SPAC17G8.13c.1"; ID "SPAC17G8.13c";
I	PacBio	transcript	2365421	2366525	.	-	.	gene_id "SPAC17G8.13c"; transcript_id "SPAC17G8.13c.1"; ID "SPAC17G8.13c.1"; Parent "SPAC17G8.13c";
I	PacBio	exon	2365421	2366127	.	-	.	gene_id "SPAC17G8.13c"; transcript_id "SPAC17G8.13c.1"; ID "exon-4467"; Parent "SPAC17G8.13c.1";
I	PacBio	exon	2366175	2366264	.	-	.	gene_id "SPAC17G8.13c"; transcript_id "SPAC17G8.13c.1"; ID "exon-4468"; Parent "SPAC17G8.13c.1";
I	PacBio	exon	2366381	2366525	.	-	.	gene_id "SPAC17G8.13c"; transcript_id "SPAC17G8.13c.1"; ID "exon-4469"; Parent "SPAC17G8.13c.1";
I	PacBio	CDS	2365447	2366127	.	-	.	gene_id "SPAC17G8.13c"; transcript_id "SPAC17G8.13c.1"; ID "cds-3578"; Parent "SPAC17G8.13c.1";
I	PacBio	CDS	2366175	2366264	.	-	.	gene_id "SPAC17G8.13c"; transcript_id "SPAC17G8.13c.1"; ID "cds-3579"; Parent "SPAC17G8.13c.1";
I	PacBio	five_prime_utr	2366381	2366525	.	-	.	gene_id "SPAC17G8.13c"; transcript_id "SPAC17G8.13c.1"; ID "nbis-five_prime_utr-5788"; Parent "SPAC17G8.13c.1"; original_biotype "five_prime_UTR";
I	PacBio	three_prime_utr	2365421	2365446	.	-	.	gene_id "SPAC17G8.13c"; transcript_id "SPAC17G8.13c.1"; ID "nbis-three_prime_utr-5821"; Parent "SPAC17G8.13c.1"; original_biotype "three_prime_UTR";
I	PacBio	transcript	2365421	2366929	.	-	.	gene_id "SPAC17G8.13c"; transcript_id "SPAC17G8.13c.1-1"; ID "SPAC17G8.13c.1-1"; Parent "SPAC17G8.13c";
I	PacBio	exon	2365421	2366127	.	-	.	gene_id "SPAC17G8.13c"; transcript_id "SPAC17G8.13c.1-1"; ID "exon-4470"; Parent "SPAC17G8.13c.1-1";
I	PacBio	exon	2366175	2366264	.	-	.	gene_id "SPAC17G8.13c"; transcript_id "SPAC17G8.13c.1-1"; ID "exon-4471"; Parent "SPAC17G8.13c.1-1";
I	PacBio	exon	2366381	2366929	.	-	.	gene_id "SPAC17G8.13c"; transcript_id "SPAC17G8.13c.1-1"; ID "exon-4472"; Parent "SPAC17G8.13c.1-1";
I	PacBio	CDS	2365447	2366127	.	-	.	gene_id "SPAC17G8.13c"; transcript_id "SPAC17G8.13c.1-1"; ID "cds-3580"; Parent "SPAC17G8.13c.1-1";
I	PacBio	CDS	2366175	2366264	.	-	.	gene_id "SPAC17G8.13c"; transcript_id "SPAC17G8.13c.1-1"; ID "cds-3581"; Parent "SPAC17G8.13c.1-1";
I	PacBio	CDS	2366381	2366833	.	-	.	gene_id "SPAC17G8.13c"; transcript_id "SPAC17G8.13c.1-1"; ID "cds-3582"; Parent "SPAC17G8.13c.1-1";
I	PacBio	five_prime_utr	2366834	2366929	.	-	.	gene_id "SPAC17G8.13c"; transcript_id "SPAC17G8.13c.1-1"; ID "nbis-five_prime_utr-5789"; Parent "SPAC17G8.13c.1-1"; original_biotype "five_prime_UTR";
I	PacBio	three_prime_utr	2365421	2365446	.	-	.	gene_id "SPAC17G8.13c"; transcript_id "SPAC17G8.13c.1-1"; ID "nbis-three_prime_utr-5822"; Parent "SPAC17G8.13c.1-1"; original_biotype "three_prime_UTR";
I	PacBio	transcript	2365487	2366525	.	-	.	gene_id "SPAC17G8.13c"; transcript_id "SPAC17G8.13c.1-2"; ID "SPAC17G8.13c.1-2"; Parent "SPAC17G8.13c";
I	PacBio	exon	2365487	2366127	.	-	.	gene_id "SPAC17G8.13c"; transcript_id "SPAC17G8.13c.1-2"; ID "exon-4473"; Parent "SPAC17G8.13c.1-2";
I	PacBio	exon	2366175	2366264	.	-	.	gene_id "SPAC17G8.13c"; transcript_id "SPAC17G8.13c.1-2"; ID "exon-4474"; Parent "SPAC17G8.13c.1-2";
I	PacBio	exon	2366381	2366525	.	-	.	gene_id "SPAC17G8.13c"; transcript_id "SPAC17G8.13c.1-2"; ID "exon-4475"; Parent "SPAC17G8.13c.1-2";
I	PacBio	CDS	2365489	2366127	.	-	.	gene_id "SPAC17G8.13c"; transcript_id "SPAC17G8.13c.1-2"; ID "cds-3583"; Parent "SPAC17G8.13c.1-2";
I	PacBio	CDS	2366175	2366264	.	-	.	gene_id "SPAC17G8.13c"; transcript_id "SPAC17G8.13c.1-2"; ID "cds-3584"; Parent "SPAC17G8.13c.1-2";
I	PacBio	five_prime_utr	2366381	2366525	.	-	.	gene_id "SPAC17G8.13c"; transcript_id "SPAC17G8.13c.1-2"; ID "nbis-five_prime_utr-5790"; Parent "SPAC17G8.13c.1-2"; original_biotype "five_prime_UTR";
I	PacBio	three_prime_utr	2365487	2365488	.	-	.	gene_id "SPAC17G8.13c"; transcript_id "SPAC17G8.13c.1-2"; ID "nbis-three_prime_utr-5823"; Parent "SPAC17G8.13c.1-2"; original_biotype "three_prime_UTR";
I	PacBio	gene	2367222	2370594	.	-	.	gene_id "SPAC17G8.14c"; transcript_id "SPAC17G8.14c.1"; ID "SPAC17G8.14c";
I	PacBio	transcript	2367222	2370594	.	-	.	gene_id "SPAC17G8.14c"; transcript_id "SPAC17G8.14c.1"; ID "SPAC17G8.14c.1"; Parent "SPAC17G8.14c";
I	PacBio	exon	2367222	2367496	.	-	.	gene_id "SPAC17G8.14c"; transcript_id "SPAC17G8.14c.1"; ID "exon-4478"; Parent "SPAC17G8.14c.1";
I	PacBio	exon	2367542	2367725	.	-	.	gene_id "SPAC17G8.14c"; transcript_id "SPAC17G8.14c.1"; ID "exon-4479"; Parent "SPAC17G8.14c.1";
I	PacBio	exon	2367767	2367955	.	-	.	gene_id "SPAC17G8.14c"; transcript_id "SPAC17G8.14c.1"; ID "exon-4480"; Parent "SPAC17G8.14c.1";
I	PacBio	exon	2368000	2368201	.	-	.	gene_id "SPAC17G8.14c"; transcript_id "SPAC17G8.14c.1"; ID "exon-4481"; Parent "SPAC17G8.14c.1";
I	PacBio	exon	2368257	2370594	.	-	.	gene_id "SPAC17G8.14c"; transcript_id "SPAC17G8.14c.1"; ID "exon-4482"; Parent "SPAC17G8.14c.1";
I	PacBio	CDS	2367405	2367496	.	-	.	gene_id "SPAC17G8.14c"; transcript_id "SPAC17G8.14c.1"; ID "cds-3585"; Parent "SPAC17G8.14c.1";
I	PacBio	CDS	2367542	2367725	.	-	.	gene_id "SPAC17G8.14c"; transcript_id "SPAC17G8.14c.1"; ID "cds-3586"; Parent "SPAC17G8.14c.1";
I	PacBio	CDS	2367767	2367955	.	-	.	gene_id "SPAC17G8.14c"; transcript_id "SPAC17G8.14c.1"; ID "cds-3587"; Parent "SPAC17G8.14c.1";
I	PacBio	CDS	2368000	2368201	.	-	.	gene_id "SPAC17G8.14c"; transcript_id "SPAC17G8.14c.1"; ID "cds-3588"; Parent "SPAC17G8.14c.1";
I	PacBio	CDS	2368257	2370556	.	-	.	gene_id "SPAC17G8.14c"; transcript_id "SPAC17G8.14c.1"; ID "cds-3589"; Parent "SPAC17G8.14c.1";
I	PacBio	five_prime_utr	2370557	2370594	.	-	.	gene_id "SPAC17G8.14c"; transcript_id "SPAC17G8.14c.1"; ID "nbis-five_prime_utr-5791"; Parent "SPAC17G8.14c.1"; original_biotype "five_prime_UTR";
I	PacBio	three_prime_utr	2367222	2367404	.	-	.	gene_id "SPAC17G8.14c"; transcript_id "SPAC17G8.14c.1"; ID "nbis-three_prime_utr-5824"; Parent "SPAC17G8.14c.1"; original_biotype "three_prime_UTR";
I	PacBio	gene	2371726	2372900	.	+	.	gene_id "SPAC22H10.02"; transcript_id "SPAC22H10.02.1-1"; ID "SPAC22H10.02";
I	PacBio	transcript	2371726	2372762	.	+	.	gene_id "SPAC22H10.02"; transcript_id "SPAC22H10.02.1-1"; ID "SPAC22H10.02.1-1"; Parent "SPAC22H10.02";
I	PacBio	exon	2371726	2371809	.	+	.	gene_id "SPAC22H10.02"; transcript_id "SPAC22H10.02.1-1"; ID "exon-4484"; Parent "SPAC22H10.02.1-1";
I	PacBio	exon	2371877	2371965	.	+	.	gene_id "SPAC22H10.02"; transcript_id "SPAC22H10.02.1-1"; ID "exon-4485"; Parent "SPAC22H10.02.1-1";
I	PacBio	exon	2372103	2372762	.	+	.	gene_id "SPAC22H10.02"; transcript_id "SPAC22H10.02.1-1"; ID "exon-4486"; Parent "SPAC22H10.02.1-1";
I	PacBio	CDS	2371752	2371809	.	+	.	gene_id "SPAC22H10.02"; transcript_id "SPAC22H10.02.1-1"; ID "cds-3590"; Parent "SPAC22H10.02.1-1";
I	PacBio	CDS	2371877	2371965	.	+	.	gene_id "SPAC22H10.02"; transcript_id "SPAC22H10.02.1-1"; ID "cds-3591"; Parent "SPAC22H10.02.1-1";
I	PacBio	CDS	2372103	2372372	.	+	.	gene_id "SPAC22H10.02"; transcript_id "SPAC22H10.02.1-1"; ID "cds-3592"; Parent "SPAC22H10.02.1-1";
I	PacBio	five_prime_utr	2371726	2371751	.	+	.	gene_id "SPAC22H10.02"; transcript_id "SPAC22H10.02.1-1"; ID "nbis-five_prime_utr-6074"; Parent "SPAC22H10.02.1-1"; original_biotype "five_prime_UTR";
I	PacBio	three_prime_utr	2372373	2372762	.	+	.	gene_id "SPAC22H10.02"; transcript_id "SPAC22H10.02.1-1"; ID "nbis-three_prime_utr-6098"; Parent "SPAC22H10.02.1-1"; original_biotype "three_prime_UTR";
I	PacBio	transcript	2371726	2372900	.	+	.	gene_id "SPAC22H10.02"; transcript_id "SPAC22H10.02.1"; ID "SPAC22H10.02.1"; Parent "SPAC22H10.02";
I	PacBio	exon	2371726	2371809	.	+	.	gene_id "SPAC22H10.02"; transcript_id "SPAC22H10.02.1"; ID "exon-4487"; Parent "SPAC22H10.02.1";
I	PacBio	exon	2371877	2371965	.	+	.	gene_id "SPAC22H10.02"; transcript_id "SPAC22H10.02.1"; ID "exon-4488"; Parent "SPAC22H10.02.1";
I	PacBio	exon	2372103	2372900	.	+	.	gene_id "SPAC22H10.02"; transcript_id "SPAC22H10.02.1"; ID "exon-4489"; Parent "SPAC22H10.02.1";
I	PacBio	CDS	2371752	2371809	.	+	.	gene_id "SPAC22H10.02"; transcript_id "SPAC22H10.02.1"; ID "cds-3593"; Parent "SPAC22H10.02.1";
I	PacBio	CDS	2371877	2371965	.	+	.	gene_id "SPAC22H10.02"; transcript_id "SPAC22H10.02.1"; ID "cds-3594"; Parent "SPAC22H10.02.1";
I	PacBio	CDS	2372103	2372372	.	+	.	gene_id "SPAC22H10.02"; transcript_id "SPAC22H10.02.1"; ID "cds-3595"; Parent "SPAC22H10.02.1";
I	PacBio	five_prime_utr	2371726	2371751	.	+	.	gene_id "SPAC22H10.02"; transcript_id "SPAC22H10.02.1"; ID "nbis-five_prime_utr-6073"; Parent "SPAC22H10.02.1"; original_biotype "five_prime_UTR";
I	PacBio	three_prime_utr	2372373	2372900	.	+	.	gene_id "SPAC22H10.02"; transcript_id "SPAC22H10.02.1"; ID "nbis-three_prime_utr-6097"; Parent "SPAC22H10.02.1"; original_biotype "three_prime_UTR";
I	PacBio	gene	2372900	2376572	.	-	.	gene_id "SPAC22H10.03c"; transcript_id "1279ed3f-1c91-43aa-9e3f-ac26dacab4a3"; ID "SPAC22H10.03c";
I	PacBio	transcript	2372900	2376572	.	-	.	gene_id "SPAC22H10.03c"; transcript_id "SPAC22H10.03c.1-1"; ID "SPAC22H10.03c.1-1"; Parent "SPAC22H10.03c";
I	PacBio	exon	2372900	2373263	.	-	.	gene_id "SPAC22H10.03c"; transcript_id "SPAC22H10.03c.1-1"; ID "exon-4496"; Parent "SPAC22H10.03c.1-1";
I	PacBio	exon	2373303	2373376	.	-	.	gene_id "SPAC22H10.03c"; transcript_id "SPAC22H10.03c.1-1"; ID "exon-4497"; Parent "SPAC22H10.03c.1-1";
I	PacBio	exon	2373413	2373583	.	-	.	gene_id "SPAC22H10.03c"; transcript_id "SPAC22H10.03c.1-1"; ID "exon-4498"; Parent "SPAC22H10.03c.1-1";
I	PacBio	exon	2373626	2373744	.	-	.	gene_id "SPAC22H10.03c"; transcript_id "SPAC22H10.03c.1-1"; ID "exon-4499"; Parent "SPAC22H10.03c.1-1";
I	PacBio	exon	2373792	2373961	.	-	.	gene_id "SPAC22H10.03c"; transcript_id "SPAC22H10.03c.1-1"; ID "exon-4500"; Parent "SPAC22H10.03c.1-1";
I	PacBio	exon	2374002	2376223	.	-	.	gene_id "SPAC22H10.03c"; transcript_id "SPAC22H10.03c.1-1"; ID "exon-4501"; Parent "SPAC22H10.03c.1-1";
I	PacBio	exon	2376280	2376572	.	-	.	gene_id "SPAC22H10.03c"; transcript_id "SPAC22H10.03c.1-1"; ID "exon-4502"; Parent "SPAC22H10.03c.1-1";
I	PacBio	CDS	2373144	2373263	.	-	.	gene_id "SPAC22H10.03c"; transcript_id "SPAC22H10.03c.1-1"; ID "cds-3598"; Parent "SPAC22H10.03c.1-1";
I	PacBio	CDS	2373303	2373376	.	-	.	gene_id "SPAC22H10.03c"; transcript_id "SPAC22H10.03c.1-1"; ID "cds-3599"; Parent "SPAC22H10.03c.1-1";
I	PacBio	CDS	2373413	2373583	.	-	.	gene_id "SPAC22H10.03c"; transcript_id "SPAC22H10.03c.1-1"; ID "cds-3600"; Parent "SPAC22H10.03c.1-1";
I	PacBio	CDS	2373626	2373744	.	-	.	gene_id "SPAC22H10.03c"; transcript_id "SPAC22H10.03c.1-1"; ID "cds-3601"; Parent "SPAC22H10.03c.1-1";
I	PacBio	CDS	2373792	2373961	.	-	.	gene_id "SPAC22H10.03c"; transcript_id "SPAC22H10.03c.1-1"; ID "cds-3602"; Parent "SPAC22H10.03c.1-1";
I	PacBio	CDS	2374002	2376223	.	-	.	gene_id "SPAC22H10.03c"; transcript_id "SPAC22H10.03c.1-1"; ID "cds-3603"; Parent "SPAC22H10.03c.1-1";
I	PacBio	CDS	2376280	2376385	.	-	.	gene_id "SPAC22H10.03c"; transcript_id "SPAC22H10.03c.1-1"; ID "cds-3604"; Parent "SPAC22H10.03c.1-1";
I	PacBio	five_prime_utr	2376386	2376572	.	-	.	gene_id "SPAC22H10.03c"; transcript_id "SPAC22H10.03c.1-1"; ID "nbis-five_prime_utr-6076"; Parent "SPAC22H10.03c.1-1"; original_biotype "five_prime_UTR";
I	PacBio	three_prime_utr	2372900	2373143	.	-	.	gene_id "SPAC22H10.03c"; transcript_id "SPAC22H10.03c.1-1"; ID "nbis-three_prime_utr-6100"; Parent "SPAC22H10.03c.1-1"; original_biotype "three_prime_UTR";
I	PacBio	transcript	2373052	2376520	.	-	.	gene_id "SPAC22H10.03c"; transcript_id "d1038b4b-3299-495f-b482-3736076c000c"; ID "d1038b4b-3299-495f-b482-3736076c000c"; Parent "SPAC22H10.03c";
I	PacBio	exon	2373052	2373263	.	-	.	gene_id "SPAC22H10.03c"; transcript_id "d1038b4b-3299-495f-b482-3736076c000c"; ID "exon-4503"; Parent "d1038b4b-3299-495f-b482-3736076c000c";
I	PacBio	exon	2373303	2373583	.	-	.	gene_id "SPAC22H10.03c"; transcript_id "d1038b4b-3299-495f-b482-3736076c000c"; ID "exon-4504"; Parent "d1038b4b-3299-495f-b482-3736076c000c";
I	PacBio	exon	2373626	2373744	.	-	.	gene_id "SPAC22H10.03c"; transcript_id "d1038b4b-3299-495f-b482-3736076c000c"; ID "exon-4505"; Parent "d1038b4b-3299-495f-b482-3736076c000c";
I	PacBio	exon	2373792	2373961	.	-	.	gene_id "SPAC22H10.03c"; transcript_id "d1038b4b-3299-495f-b482-3736076c000c"; ID "exon-4506"; Parent "d1038b4b-3299-495f-b482-3736076c000c";
I	PacBio	exon	2374002	2376223	.	-	.	gene_id "SPAC22H10.03c"; transcript_id "d1038b4b-3299-495f-b482-3736076c000c"; ID "exon-4507"; Parent "d1038b4b-3299-495f-b482-3736076c000c";
I	PacBio	exon	2376280	2376520	.	-	.	gene_id "SPAC22H10.03c"; transcript_id "d1038b4b-3299-495f-b482-3736076c000c"; ID "exon-4508"; Parent "d1038b4b-3299-495f-b482-3736076c000c";
I	PacBio	CDS	2373396	2373583	.	-	.	gene_id "SPAC22H10.03c"; transcript_id "d1038b4b-3299-495f-b482-3736076c000c"; ID "cds-3605"; Parent "d1038b4b-3299-495f-b482-3736076c000c";
I	PacBio	CDS	2373626	2373744	.	-	.	gene_id "SPAC22H10.03c"; transcript_id "d1038b4b-3299-495f-b482-3736076c000c"; ID "cds-3606"; Parent "d1038b4b-3299-495f-b482-3736076c000c";
I	PacBio	CDS	2373792	2373961	.	-	.	gene_id "SPAC22H10.03c"; transcript_id "d1038b4b-3299-495f-b482-3736076c000c"; ID "cds-3607"; Parent "d1038b4b-3299-495f-b482-3736076c000c";
I	PacBio	CDS	2374002	2376223	.	-	.	gene_id "SPAC22H10.03c"; transcript_id "d1038b4b-3299-495f-b482-3736076c000c"; ID "cds-3608"; Parent "d1038b4b-3299-495f-b482-3736076c000c";
I	PacBio	CDS	2376280	2376385	.	-	.	gene_id "SPAC22H10.03c"; transcript_id "d1038b4b-3299-495f-b482-3736076c000c"; ID "cds-3609"; Parent "d1038b4b-3299-495f-b482-3736076c000c";
I	PacBio	five_prime_utr	2376386	2376520	.	-	.	gene_id "SPAC22H10.03c"; transcript_id "d1038b4b-3299-495f-b482-3736076c000c"; ID "nbis-five_prime_utr-4384"; Parent "d1038b4b-3299-495f-b482-3736076c000c"; original_biotype "five_prime_UTR";
I	PacBio	three_prime_utr	2373052	2373263	.	-	.	gene_id "SPAC22H10.03c"; transcript_id "d1038b4b-3299-495f-b482-3736076c000c"; ID "nbis-three_prime_utr-4410"; Parent "d1038b4b-3299-495f-b482-3736076c000c"; original_biotype "three_prime_UTR";
I	PacBio	three_prime_utr	2373303	2373395	.	-	.	gene_id "SPAC22H10.03c"; transcript_id "d1038b4b-3299-495f-b482-3736076c000c"; ID "nbis-three_prime_utr-4410"; Parent "d1038b4b-3299-495f-b482-3736076c000c"; original_biotype "three_prime_UTR";
I	PacBio	transcript	2373052	2376572	.	-	.	gene_id "SPAC22H10.03c"; transcript_id "SPAC22H10.03c.1"; ID "SPAC22H10.03c.1"; Parent "SPAC22H10.03c";
I	PacBio	exon	2373052	2373263	.	-	.	gene_id "SPAC22H10.03c"; transcript_id "SPAC22H10.03c.1"; ID "exon-4509"; Parent "SPAC22H10.03c.1";
I	PacBio	exon	2373303	2373376	.	-	.	gene_id "SPAC22H10.03c"; transcript_id "SPAC22H10.03c.1"; ID "exon-4510"; Parent "SPAC22H10.03c.1";
I	PacBio	exon	2373413	2373583	.	-	.	gene_id "SPAC22H10.03c"; transcript_id "SPAC22H10.03c.1"; ID "exon-4511"; Parent "SPAC22H10.03c.1";
I	PacBio	exon	2373626	2373744	.	-	.	gene_id "SPAC22H10.03c"; transcript_id "SPAC22H10.03c.1"; ID "exon-4512"; Parent "SPAC22H10.03c.1";
I	PacBio	exon	2373792	2373961	.	-	.	gene_id "SPAC22H10.03c"; transcript_id "SPAC22H10.03c.1"; ID "exon-4513"; Parent "SPAC22H10.03c.1";
I	PacBio	exon	2374002	2376223	.	-	.	gene_id "SPAC22H10.03c"; transcript_id "SPAC22H10.03c.1"; ID "exon-4514"; Parent "SPAC22H10.03c.1";
I	PacBio	exon	2376280	2376572	.	-	.	gene_id "SPAC22H10.03c"; transcript_id "SPAC22H10.03c.1"; ID "exon-4515"; Parent "SPAC22H10.03c.1";
I	PacBio	CDS	2373144	2373263	.	-	.	gene_id "SPAC22H10.03c"; transcript_id "SPAC22H10.03c.1"; ID "cds-3610"; Parent "SPAC22H10.03c.1";
I	PacBio	CDS	2373303	2373376	.	-	.	gene_id "SPAC22H10.03c"; transcript_id "SPAC22H10.03c.1"; ID "cds-3611"; Parent "SPAC22H10.03c.1";
I	PacBio	CDS	2373413	2373583	.	-	.	gene_id "SPAC22H10.03c"; transcript_id "SPAC22H10.03c.1"; ID "cds-3612"; Parent "SPAC22H10.03c.1";
I	PacBio	CDS	2373626	2373744	.	-	.	gene_id "SPAC22H10.03c"; transcript_id "SPAC22H10.03c.1"; ID "cds-3613"; Parent "SPAC22H10.03c.1";
I	PacBio	CDS	2373792	2373961	.	-	.	gene_id "SPAC22H10.03c"; transcript_id "SPAC22H10.03c.1"; ID "cds-3614"; Parent "SPAC22H10.03c.1";
I	PacBio	CDS	2374002	2376223	.	-	.	gene_id "SPAC22H10.03c"; transcript_id "SPAC22H10.03c.1"; ID "cds-3615"; Parent "SPAC22H10.03c.1";
I	PacBio	CDS	2376280	2376385	.	-	.	gene_id "SPAC22H10.03c"; transcript_id "SPAC22H10.03c.1"; ID "cds-3616"; Parent "SPAC22H10.03c.1";
I	PacBio	five_prime_utr	2376386	2376572	.	-	.	gene_id "SPAC22H10.03c"; transcript_id "SPAC22H10.03c.1"; ID "nbis-five_prime_utr-6075"; Parent "SPAC22H10.03c.1"; original_biotype "five_prime_UTR";
I	PacBio	three_prime_utr	2373052	2373143	.	-	.	gene_id "SPAC22H10.03c"; transcript_id "SPAC22H10.03c.1"; ID "nbis-three_prime_utr-6099"; Parent "SPAC22H10.03c.1"; original_biotype "three_prime_UTR";
I	PacBio	transcript	2372900	2376572	.	-	.	gene_id "SPAC22H10.03c"; transcript_id "1279ed3f-1c91-43aa-9e3f-ac26dacab4a3"; ID "1279ed3f-1c91-43aa-9e3f-ac26dacab4a3"; Parent "SPAC22H10.03c";
I	PacBio	exon	2372900	2373263	.	-	.	gene_id "SPAC22H10.03c"; transcript_id "1279ed3f-1c91-43aa-9e3f-ac26dacab4a3"; ID "exon-4490"; Parent "1279ed3f-1c91-43aa-9e3f-ac26dacab4a3";
I	PacBio	exon	2373303	2373376	.	-	.	gene_id "SPAC22H10.03c"; transcript_id "1279ed3f-1c91-43aa-9e3f-ac26dacab4a3"; ID "exon-4491"; Parent "1279ed3f-1c91-43aa-9e3f-ac26dacab4a3";
I	PacBio	exon	2373413	2373583	.	-	.	gene_id "SPAC22H10.03c"; transcript_id "1279ed3f-1c91-43aa-9e3f-ac26dacab4a3"; ID "exon-4492"; Parent "1279ed3f-1c91-43aa-9e3f-ac26dacab4a3";
I	PacBio	exon	2373626	2373744	.	-	.	gene_id "SPAC22H10.03c"; transcript_id "1279ed3f-1c91-43aa-9e3f-ac26dacab4a3"; ID "exon-4493"; Parent "1279ed3f-1c91-43aa-9e3f-ac26dacab4a3";
I	PacBio	exon	2373792	2376223	.	-	.	gene_id "SPAC22H10.03c"; transcript_id "1279ed3f-1c91-43aa-9e3f-ac26dacab4a3"; ID "exon-4494"; Parent "1279ed3f-1c91-43aa-9e3f-ac26dacab4a3";
I	PacBio	exon	2376280	2376572	.	-	.	gene_id "SPAC22H10.03c"; transcript_id "1279ed3f-1c91-43aa-9e3f-ac26dacab4a3"; ID "exon-4495"; Parent "1279ed3f-1c91-43aa-9e3f-ac26dacab4a3";
I	PacBio	CDS	2373987	2376223	.	-	.	gene_id "SPAC22H10.03c"; transcript_id "1279ed3f-1c91-43aa-9e3f-ac26dacab4a3"; ID "cds-3596"; Parent "1279ed3f-1c91-43aa-9e3f-ac26dacab4a3";
I	PacBio	CDS	2376280	2376385	.	-	.	gene_id "SPAC22H10.03c"; transcript_id "1279ed3f-1c91-43aa-9e3f-ac26dacab4a3"; ID "cds-3597"; Parent "1279ed3f-1c91-43aa-9e3f-ac26dacab4a3";
I	PacBio	five_prime_utr	2376386	2376572	.	-	.	gene_id "SPAC22H10.03c"; transcript_id "1279ed3f-1c91-43aa-9e3f-ac26dacab4a3"; ID "nbis-five_prime_utr-395"; Parent "1279ed3f-1c91-43aa-9e3f-ac26dacab4a3"; original_biotype "five_prime_UTR";
I	PacBio	three_prime_utr	2372900	2373263	.	-	.	gene_id "SPAC22H10.03c"; transcript_id "1279ed3f-1c91-43aa-9e3f-ac26dacab4a3"; ID "nbis-three_prime_utr-396"; Parent "1279ed3f-1c91-43aa-9e3f-ac26dacab4a3"; original_biotype "three_prime_UTR";
I	PacBio	three_prime_utr	2373303	2373376	.	-	.	gene_id "SPAC22H10.03c"; transcript_id "1279ed3f-1c91-43aa-9e3f-ac26dacab4a3"; ID "nbis-three_prime_utr-396"; Parent "1279ed3f-1c91-43aa-9e3f-ac26dacab4a3"; original_biotype "three_prime_UTR";
I	PacBio	three_prime_utr	2373413	2373583	.	-	.	gene_id "SPAC22H10.03c"; transcript_id "1279ed3f-1c91-43aa-9e3f-ac26dacab4a3"; ID "nbis-three_prime_utr-396"; Parent "1279ed3f-1c91-43aa-9e3f-ac26dacab4a3"; original_biotype "three_prime_UTR";
I	PacBio	three_prime_utr	2373626	2373744	.	-	.	gene_id "SPAC22H10.03c"; transcript_id "1279ed3f-1c91-43aa-9e3f-ac26dacab4a3"; ID "nbis-three_prime_utr-396"; Parent "1279ed3f-1c91-43aa-9e3f-ac26dacab4a3"; original_biotype "three_prime_UTR";
I	PacBio	three_prime_utr	2373792	2373986	.	-	.	gene_id "SPAC22H10.03c"; transcript_id "1279ed3f-1c91-43aa-9e3f-ac26dacab4a3"; ID "nbis-three_prime_utr-396"; Parent "1279ed3f-1c91-43aa-9e3f-ac26dacab4a3"; original_biotype "three_prime_UTR";
I	PacBio	gene	2377069	2378678	.	+	.	gene_id "SPAC22H10.04"; transcript_id "SPAC22H10.04.1-1"; ID "SPAC22H10.04";
I	PacBio	transcript	2377069	2378560	.	+	.	gene_id "SPAC22H10.04"; transcript_id "SPAC22H10.04.1-1"; ID "SPAC22H10.04.1-1"; Parent "SPAC22H10.04";
I	PacBio	exon	2377069	2377515	.	+	.	gene_id "SPAC22H10.04"; transcript_id "SPAC22H10.04.1-1"; ID "exon-4516"; Parent "SPAC22H10.04.1-1";
I	PacBio	exon	2377582	2377652	.	+	.	gene_id "SPAC22H10.04"; transcript_id "SPAC22H10.04.1-1"; ID "exon-4517"; Parent "SPAC22H10.04.1-1";
I	PacBio	exon	2377765	2378560	.	+	.	gene_id "SPAC22H10.04"; transcript_id "SPAC22H10.04.1-1"; ID "exon-4518"; Parent "SPAC22H10.04.1-1";
I	PacBio	CDS	2377355	2377515	.	+	.	gene_id "SPAC22H10.04"; transcript_id "SPAC22H10.04.1-1"; ID "cds-3617"; Parent "SPAC22H10.04.1-1";
I	PacBio	CDS	2377582	2377652	.	+	.	gene_id "SPAC22H10.04"; transcript_id "SPAC22H10.04.1-1"; ID "cds-3618"; Parent "SPAC22H10.04.1-1";
I	PacBio	CDS	2377765	2378456	.	+	.	gene_id "SPAC22H10.04"; transcript_id "SPAC22H10.04.1-1"; ID "cds-3619"; Parent "SPAC22H10.04.1-1";
I	PacBio	five_prime_utr	2377069	2377354	.	+	.	gene_id "SPAC22H10.04"; transcript_id "SPAC22H10.04.1-1"; ID "nbis-five_prime_utr-6078"; Parent "SPAC22H10.04.1-1"; original_biotype "five_prime_UTR";
I	PacBio	three_prime_utr	2378457	2378560	.	+	.	gene_id "SPAC22H10.04"; transcript_id "SPAC22H10.04.1-1"; ID "nbis-three_prime_utr-6102"; Parent "SPAC22H10.04.1-1"; original_biotype "three_prime_UTR";
I	PacBio	transcript	2377069	2378678	.	+	.	gene_id "SPAC22H10.04"; transcript_id "SPAC22H10.04.1"; ID "SPAC22H10.04.1"; Parent "SPAC22H10.04";
I	PacBio	exon	2377069	2377515	.	+	.	gene_id "SPAC22H10.04"; transcript_id "SPAC22H10.04.1"; ID "exon-4519"; Parent "SPAC22H10.04.1";
I	PacBio	exon	2377582	2377652	.	+	.	gene_id "SPAC22H10.04"; transcript_id "SPAC22H10.04.1"; ID "exon-4520"; Parent "SPAC22H10.04.1";
I	PacBio	exon	2377765	2378678	.	+	.	gene_id "SPAC22H10.04"; transcript_id "SPAC22H10.04.1"; ID "exon-4521"; Parent "SPAC22H10.04.1";
I	PacBio	CDS	2377355	2377515	.	+	.	gene_id "SPAC22H10.04"; transcript_id "SPAC22H10.04.1"; ID "cds-3620"; Parent "SPAC22H10.04.1";
I	PacBio	CDS	2377582	2377652	.	+	.	gene_id "SPAC22H10.04"; transcript_id "SPAC22H10.04.1"; ID "cds-3621"; Parent "SPAC22H10.04.1";
I	PacBio	CDS	2377765	2378456	.	+	.	gene_id "SPAC22H10.04"; transcript_id "SPAC22H10.04.1"; ID "cds-3622"; Parent "SPAC22H10.04.1";
I	PacBio	five_prime_utr	2377069	2377354	.	+	.	gene_id "SPAC22H10.04"; transcript_id "SPAC22H10.04.1"; ID "nbis-five_prime_utr-6077"; Parent "SPAC22H10.04.1"; original_biotype "five_prime_UTR";
I	PacBio	three_prime_utr	2378457	2378678	.	+	.	gene_id "SPAC22H10.04"; transcript_id "SPAC22H10.04.1"; ID "nbis-three_prime_utr-6101"; Parent "SPAC22H10.04.1"; original_biotype "three_prime_UTR";
I	PacBio	gene	2378538	2380287	.	-	.	gene_id "SPAC22H10.05c"; transcript_id "SPAC22H10.05c.1-1"; ID "SPAC22H10.05c";
I	PacBio	transcript	2378538	2380287	.	-	.	gene_id "SPAC22H10.05c"; transcript_id "SPAC22H10.05c.1-1"; ID "SPAC22H10.05c.1-1"; Parent "SPAC22H10.05c";
I	PacBio	exon	2378538	2380026	.	-	.	gene_id "SPAC22H10.05c"; transcript_id "SPAC22H10.05c.1-1"; ID "exon-4522"; Parent "SPAC22H10.05c.1-1";
I	PacBio	exon	2380172	2380287	.	-	.	gene_id "SPAC22H10.05c"; transcript_id "SPAC22H10.05c.1-1"; ID "exon-4523"; Parent "SPAC22H10.05c.1-1";
I	PacBio	CDS	2378728	2380026	.	-	.	gene_id "SPAC22H10.05c"; transcript_id "SPAC22H10.05c.1-1"; ID "cds-3623"; Parent "SPAC22H10.05c.1-1";
I	PacBio	CDS	2380172	2380243	.	-	.	gene_id "SPAC22H10.05c"; transcript_id "SPAC22H10.05c.1-1"; ID "cds-3624"; Parent "SPAC22H10.05c.1-1";
I	PacBio	five_prime_utr	2380244	2380287	.	-	.	gene_id "SPAC22H10.05c"; transcript_id "SPAC22H10.05c.1-1"; ID "nbis-five_prime_utr-6080"; Parent "SPAC22H10.05c.1-1"; original_biotype "five_prime_UTR";
I	PacBio	three_prime_utr	2378538	2378727	.	-	.	gene_id "SPAC22H10.05c"; transcript_id "SPAC22H10.05c.1-1"; ID "nbis-three_prime_utr-6104"; Parent "SPAC22H10.05c.1-1"; original_biotype "three_prime_UTR";
I	PacBio	transcript	2378652	2380287	.	-	.	gene_id "SPAC22H10.05c"; transcript_id "SPAC22H10.05c.1"; ID "SPAC22H10.05c.1"; Parent "SPAC22H10.05c";
I	PacBio	exon	2378652	2380026	.	-	.	gene_id "SPAC22H10.05c"; transcript_id "SPAC22H10.05c.1"; ID "exon-4524"; Parent "SPAC22H10.05c.1";
I	PacBio	exon	2380172	2380287	.	-	.	gene_id "SPAC22H10.05c"; transcript_id "SPAC22H10.05c.1"; ID "exon-4525"; Parent "SPAC22H10.05c.1";
I	PacBio	CDS	2378728	2380026	.	-	.	gene_id "SPAC22H10.05c"; transcript_id "SPAC22H10.05c.1"; ID "cds-3625"; Parent "SPAC22H10.05c.1";
I	PacBio	CDS	2380172	2380243	.	-	.	gene_id "SPAC22H10.05c"; transcript_id "SPAC22H10.05c.1"; ID "cds-3626"; Parent "SPAC22H10.05c.1";
I	PacBio	five_prime_utr	2380244	2380287	.	-	.	gene_id "SPAC22H10.05c"; transcript_id "SPAC22H10.05c.1"; ID "nbis-five_prime_utr-6079"; Parent "SPAC22H10.05c.1"; original_biotype "five_prime_UTR";
I	PacBio	three_prime_utr	2378652	2378727	.	-	.	gene_id "SPAC22H10.05c"; transcript_id "SPAC22H10.05c.1"; ID "nbis-three_prime_utr-6103"; Parent "SPAC22H10.05c.1"; original_biotype "three_prime_UTR";
I	PomBase	gene	2381320	2381601	.	-	.	gene_id "SPAC22H10.06c"; ID "SPAC22H10.06c";
I	PomBase	transcript	2381320	2381601	.	-	.	gene_id "SPAC22H10.06c"; transcript_id "SPAC22H10.06c.1"; ID "SPAC22H10.06c.1"; Parent "SPAC22H10.06c"; original_biotype "mrna";
I	PomBase	exon	2381320	2381601	.	-	.	gene_id "SPAC22H10.06c"; transcript_id "SPAC22H10.06c.1"; ID "nbis-exon-2010"; Parent "SPAC22H10.06c.1";
I	PomBase	CDS	2381320	2381601	.	-	0	gene_id "SPAC22H10.06c"; transcript_id "SPAC22H10.06c.1"; ID "SPAC22H10.06c.1:exon:1"; Parent "SPAC22H10.06c.1";
I	PacBio	gene	2381389	2382490	.	+	.	gene_id "SPAC22H10.13"; transcript_id "82c77504-e431-465b-a8b5-505064ed4d25"; ID "SPAC22H10.13";
I	PomBase	transcript	2381666	2382200	.	+	.	gene_id "SPAC22H10.13"; transcript_id "SPAC22H10.13.1"; ID "SPAC22H10.13.1"; Parent "SPAC22H10.13"; original_biotype "mrna";
I	PomBase	exon	2381666	2382200	.	+	.	gene_id "SPAC22H10.13"; transcript_id "SPAC22H10.13.1"; ID "nbis-exon-2024"; Parent "SPAC22H10.13.1";
I	PomBase	CDS	2381730	2381882	.	+	0	gene_id "SPAC22H10.13"; transcript_id "SPAC22H10.13.1"; ID "SPAC22H10.13.1:exon:1"; Parent "SPAC22H10.13.1";
I	PomBase	five_prime_utr	2381666	2381729	.	+	.	gene_id "SPAC22H10.13"; transcript_id "SPAC22H10.13.1"; ID "SPAC22H10.13.1:five_prime_UTR:1"; Parent "SPAC22H10.13.1"; original_biotype "five_prime_UTR";
I	PomBase	three_prime_utr	2381883	2382200	.	+	.	gene_id "SPAC22H10.13"; transcript_id "SPAC22H10.13.1"; ID "SPAC22H10.13.1:three_prime_UTR:1"; Parent "SPAC22H10.13.1"; original_biotype "three_prime_UTR";
I	PacBio	transcript	2381677	2382490	.	+	.	gene_id "SPAC22H10.13"; transcript_id "ae3aa235-d828-49ed-ad0f-29781d1177ff"; ID "ae3aa235-d828-49ed-ad0f-29781d1177ff"; Parent "SPAC22H10.13";
I	PacBio	exon	2381677	2382490	.	+	.	gene_id "SPAC22H10.13"; transcript_id "ae3aa235-d828-49ed-ad0f-29781d1177ff"; ID "exon-4529"; Parent "ae3aa235-d828-49ed-ad0f-29781d1177ff";
I	PacBio	transcript	2381677	2382129	.	+	.	gene_id "SPAC22H10.13"; transcript_id "8b3fa3e4-0878-422d-ab00-e107a53d42b9"; ID "8b3fa3e4-0878-422d-ab00-e107a53d42b9"; Parent "SPAC22H10.13";
I	PacBio	exon	2381677	2382129	.	+	.	gene_id "SPAC22H10.13"; transcript_id "8b3fa3e4-0878-422d-ab00-e107a53d42b9"; ID "exon-4527"; Parent "8b3fa3e4-0878-422d-ab00-e107a53d42b9";
I	PacBio	transcript	2381677	2382236	.	+	.	gene_id "SPAC22H10.13"; transcript_id "2afe3d60-657a-4227-abea-630097a0a6e9"; ID "2afe3d60-657a-4227-abea-630097a0a6e9"; Parent "SPAC22H10.13";
I	PacBio	exon	2381677	2382236	.	+	.	gene_id "SPAC22H10.13"; transcript_id "2afe3d60-657a-4227-abea-630097a0a6e9"; ID "exon-4528"; Parent "2afe3d60-657a-4227-abea-630097a0a6e9";
I	PacBio	transcript	2381389	2382129	.	+	.	gene_id "SPAC22H10.13"; transcript_id "82c77504-e431-465b-a8b5-505064ed4d25"; ID "82c77504-e431-465b-a8b5-505064ed4d25"; Parent "SPAC22H10.13";
I	PacBio	exon	2381389	2382129	.	+	.	gene_id "SPAC22H10.13"; transcript_id "82c77504-e431-465b-a8b5-505064ed4d25"; ID "exon-4526"; Parent "82c77504-e431-465b-a8b5-505064ed4d25";
I	PacBio	gene	2382470	2385053	.	+	.	gene_id "SPAC22H10.07"; transcript_id "SPAC22H10.07.1"; ID "SPAC22H10.07";
I	PacBio	transcript	2382470	2384989	.	+	.	gene_id "SPAC22H10.07"; transcript_id "SPAC22H10.07.1"; ID "SPAC22H10.07.1"; Parent "SPAC22H10.07";
I	PacBio	exon	2382470	2383180	.	+	.	gene_id "SPAC22H10.07"; transcript_id "SPAC22H10.07.1"; ID "exon-4530"; Parent "SPAC22H10.07.1";
I	PacBio	exon	2383234	2384989	.	+	.	gene_id "SPAC22H10.07"; transcript_id "SPAC22H10.07.1"; ID "exon-4531"; Parent "SPAC22H10.07.1";
I	PacBio	CDS	2383172	2383180	.	+	.	gene_id "SPAC22H10.07"; transcript_id "SPAC22H10.07.1"; ID "cds-3627"; Parent "SPAC22H10.07.1";
I	PacBio	CDS	2383234	2384835	.	+	.	gene_id "SPAC22H10.07"; transcript_id "SPAC22H10.07.1"; ID "cds-3628"; Parent "SPAC22H10.07.1";
I	PacBio	five_prime_utr	2382470	2383171	.	+	.	gene_id "SPAC22H10.07"; transcript_id "SPAC22H10.07.1"; ID "nbis-five_prime_utr-6081"; Parent "SPAC22H10.07.1"; original_biotype "five_prime_UTR";
I	PacBio	three_prime_utr	2384836	2384989	.	+	.	gene_id "SPAC22H10.07"; transcript_id "SPAC22H10.07.1"; ID "nbis-three_prime_utr-6105"; Parent "SPAC22H10.07.1"; original_biotype "three_prime_UTR";
I	PacBio	transcript	2382470	2385053	.	+	.	gene_id "SPAC22H10.07"; transcript_id "SPAC22H10.07.1-1"; ID "SPAC22H10.07.1-1"; Parent "SPAC22H10.07";
I	PacBio	exon	2382470	2383180	.	+	.	gene_id "SPAC22H10.07"; transcript_id "SPAC22H10.07.1-1"; ID "exon-4532"; Parent "SPAC22H10.07.1-1";
I	PacBio	exon	2383234	2385053	.	+	.	gene_id "SPAC22H10.07"; transcript_id "SPAC22H10.07.1-1"; ID "exon-4533"; Parent "SPAC22H10.07.1-1";
I	PacBio	CDS	2383172	2383180	.	+	.	gene_id "SPAC22H10.07"; transcript_id "SPAC22H10.07.1-1"; ID "cds-3629"; Parent "SPAC22H10.07.1-1";
I	PacBio	CDS	2383234	2384835	.	+	.	gene_id "SPAC22H10.07"; transcript_id "SPAC22H10.07.1-1"; ID "cds-3630"; Parent "SPAC22H10.07.1-1";
I	PacBio	five_prime_utr	2382470	2383171	.	+	.	gene_id "SPAC22H10.07"; transcript_id "SPAC22H10.07.1-1"; ID "nbis-five_prime_utr-6082"; Parent "SPAC22H10.07.1-1"; original_biotype "five_prime_UTR";
I	PacBio	three_prime_utr	2384836	2385053	.	+	.	gene_id "SPAC22H10.07"; transcript_id "SPAC22H10.07.1-1"; ID "nbis-three_prime_utr-6106"; Parent "SPAC22H10.07.1-1"; original_biotype "three_prime_UTR";
I	PacBio	gene	2385703	2387485	.	+	.	gene_id "SPAC22H10.08"; transcript_id "SPAC22H10.08.1"; ID "SPAC22H10.08";
I	PacBio	transcript	2385703	2387485	.	+	.	gene_id "SPAC22H10.08"; transcript_id "SPAC22H10.08.1"; ID "SPAC22H10.08.1"; Parent "SPAC22H10.08";
I	PacBio	exon	2385703	2387265	.	+	.	gene_id "SPAC22H10.08"; transcript_id "SPAC22H10.08.1"; ID "exon-4534"; Parent "SPAC22H10.08.1";
I	PacBio	exon	2387322	2387485	.	+	.	gene_id "SPAC22H10.08"; transcript_id "SPAC22H10.08.1"; ID "exon-4535"; Parent "SPAC22H10.08.1";
I	PacBio	CDS	2385907	2387265	.	+	.	gene_id "SPAC22H10.08"; transcript_id "SPAC22H10.08.1"; ID "cds-3631"; Parent "SPAC22H10.08.1";
I	PacBio	CDS	2387322	2387441	.	+	.	gene_id "SPAC22H10.08"; transcript_id "SPAC22H10.08.1"; ID "cds-3632"; Parent "SPAC22H10.08.1";
I	PacBio	five_prime_utr	2385703	2385906	.	+	.	gene_id "SPAC22H10.08"; transcript_id "SPAC22H10.08.1"; ID "nbis-five_prime_utr-6083"; Parent "SPAC22H10.08.1"; original_biotype "five_prime_UTR";
I	PacBio	three_prime_utr	2387442	2387485	.	+	.	gene_id "SPAC22H10.08"; transcript_id "SPAC22H10.08.1"; ID "nbis-three_prime_utr-6107"; Parent "SPAC22H10.08.1"; original_biotype "three_prime_UTR";
I	PacBio	transcript	2385808	2387485	.	+	.	gene_id "SPAC22H10.08"; transcript_id "SPAC22H10.08.1-1"; ID "SPAC22H10.08.1-1"; Parent "SPAC22H10.08";
I	PacBio	exon	2385808	2387265	.	+	.	gene_id "SPAC22H10.08"; transcript_id "SPAC22H10.08.1-1"; ID "exon-4536"; Parent "SPAC22H10.08.1-1";
I	PacBio	exon	2387322	2387485	.	+	.	gene_id "SPAC22H10.08"; transcript_id "SPAC22H10.08.1-1"; ID "exon-4537"; Parent "SPAC22H10.08.1-1";
I	PacBio	CDS	2385907	2387265	.	+	.	gene_id "SPAC22H10.08"; transcript_id "SPAC22H10.08.1-1"; ID "cds-3633"; Parent "SPAC22H10.08.1-1";
I	PacBio	CDS	2387322	2387441	.	+	.	gene_id "SPAC22H10.08"; transcript_id "SPAC22H10.08.1-1"; ID "cds-3634"; Parent "SPAC22H10.08.1-1";
I	PacBio	five_prime_utr	2385808	2385906	.	+	.	gene_id "SPAC22H10.08"; transcript_id "SPAC22H10.08.1-1"; ID "nbis-five_prime_utr-6084"; Parent "SPAC22H10.08.1-1"; original_biotype "five_prime_UTR";
I	PacBio	three_prime_utr	2387442	2387485	.	+	.	gene_id "SPAC22H10.08"; transcript_id "SPAC22H10.08.1-1"; ID "nbis-three_prime_utr-6108"; Parent "SPAC22H10.08.1-1"; original_biotype "three_prime_UTR";
I	PacBio	gene	2387550	2389909	.	+	.	gene_id "SPAC22H10.09"; transcript_id "678123ea-870e-474f-bb9a-d816c151c076"; ID "SPAC22H10.09";
I	PacBio	transcript	2387550	2389909	.	+	.	gene_id "SPAC22H10.09"; transcript_id "678123ea-870e-474f-bb9a-d816c151c076"; ID "678123ea-870e-474f-bb9a-d816c151c076"; Parent "SPAC22H10.09";
I	PacBio	exon	2387550	2389909	.	+	.	gene_id "SPAC22H10.09"; transcript_id "678123ea-870e-474f-bb9a-d816c151c076"; ID "exon-4538"; Parent "678123ea-870e-474f-bb9a-d816c151c076";
I	PacBio	CDS	2387733	2389673	.	+	.	gene_id "SPAC22H10.09"; transcript_id "678123ea-870e-474f-bb9a-d816c151c076"; ID "cds-3635"; Parent "678123ea-870e-474f-bb9a-d816c151c076";
I	PacBio	five_prime_utr	2387550	2387732	.	+	.	gene_id "SPAC22H10.09"; transcript_id "678123ea-870e-474f-bb9a-d816c151c076"; ID "nbis-five_prime_utr-2172"; Parent "678123ea-870e-474f-bb9a-d816c151c076"; original_biotype "five_prime_UTR";
I	PacBio	three_prime_utr	2389674	2389909	.	+	.	gene_id "SPAC22H10.09"; transcript_id "678123ea-870e-474f-bb9a-d816c151c076"; ID "nbis-three_prime_utr-2173"; Parent "678123ea-870e-474f-bb9a-d816c151c076"; original_biotype "three_prime_UTR";
I	PacBio	gene	2389917	2391943	.	+	.	gene_id "SPAC22H10.10"; transcript_id "SPAC22H10.10.1"; ID "SPAC22H10.10";
I	PacBio	transcript	2389917	2391943	.	+	.	gene_id "SPAC22H10.10"; transcript_id "SPAC22H10.10.1"; ID "SPAC22H10.10.1"; Parent "SPAC22H10.10";
I	PacBio	exon	2389917	2390240	.	+	.	gene_id "SPAC22H10.10"; transcript_id "SPAC22H10.10.1"; ID "exon-4539"; Parent "SPAC22H10.10.1";
I	PacBio	exon	2390279	2390547	.	+	.	gene_id "SPAC22H10.10"; transcript_id "SPAC22H10.10.1"; ID "exon-4540"; Parent "SPAC22H10.10.1";
I	PacBio	exon	2390590	2390689	.	+	.	gene_id "SPAC22H10.10"; transcript_id "SPAC22H10.10.1"; ID "exon-4541"; Parent "SPAC22H10.10.1";
I	PacBio	exon	2390736	2391011	.	+	.	gene_id "SPAC22H10.10"; transcript_id "SPAC22H10.10.1"; ID "exon-4542"; Parent "SPAC22H10.10.1";
I	PacBio	exon	2391055	2391943	.	+	.	gene_id "SPAC22H10.10"; transcript_id "SPAC22H10.10.1"; ID "exon-4543"; Parent "SPAC22H10.10.1";
I	PacBio	CDS	2390086	2390240	.	+	.	gene_id "SPAC22H10.10"; transcript_id "SPAC22H10.10.1"; ID "cds-3636"; Parent "SPAC22H10.10.1";
I	PacBio	CDS	2390279	2390547	.	+	.	gene_id "SPAC22H10.10"; transcript_id "SPAC22H10.10.1"; ID "cds-3637"; Parent "SPAC22H10.10.1";
I	PacBio	CDS	2390590	2390689	.	+	.	gene_id "SPAC22H10.10"; transcript_id "SPAC22H10.10.1"; ID "cds-3638"; Parent "SPAC22H10.10.1";
I	PacBio	CDS	2390736	2391011	.	+	.	gene_id "SPAC22H10.10"; transcript_id "SPAC22H10.10.1"; ID "cds-3639"; Parent "SPAC22H10.10.1";
I	PacBio	CDS	2391055	2391790	.	+	.	gene_id "SPAC22H10.10"; transcript_id "SPAC22H10.10.1"; ID "cds-3640"; Parent "SPAC22H10.10.1";
I	PacBio	five_prime_utr	2389917	2390085	.	+	.	gene_id "SPAC22H10.10"; transcript_id "SPAC22H10.10.1"; ID "nbis-five_prime_utr-6085"; Parent "SPAC22H10.10.1"; original_biotype "five_prime_UTR";
I	PacBio	three_prime_utr	2391791	2391943	.	+	.	gene_id "SPAC22H10.10"; transcript_id "SPAC22H10.10.1"; ID "nbis-three_prime_utr-6109"; Parent "SPAC22H10.10.1"; original_biotype "three_prime_UTR";
I	PacBio	transcript	2390153	2391943	.	+	.	gene_id "SPAC22H10.10"; transcript_id "SPAC22H10.10.1-1"; ID "SPAC22H10.10.1-1"; Parent "SPAC22H10.10";
I	PacBio	exon	2390153	2390240	.	+	.	gene_id "SPAC22H10.10"; transcript_id "SPAC22H10.10.1-1"; ID "exon-4548"; Parent "SPAC22H10.10.1-1";
I	PacBio	exon	2390279	2390547	.	+	.	gene_id "SPAC22H10.10"; transcript_id "SPAC22H10.10.1-1"; ID "exon-4549"; Parent "SPAC22H10.10.1-1";
I	PacBio	exon	2390590	2390689	.	+	.	gene_id "SPAC22H10.10"; transcript_id "SPAC22H10.10.1-1"; ID "exon-4550"; Parent "SPAC22H10.10.1-1";
I	PacBio	exon	2390736	2391011	.	+	.	gene_id "SPAC22H10.10"; transcript_id "SPAC22H10.10.1-1"; ID "exon-4551"; Parent "SPAC22H10.10.1-1";
I	PacBio	exon	2391055	2391943	.	+	.	gene_id "SPAC22H10.10"; transcript_id "SPAC22H10.10.1-1"; ID "exon-4552"; Parent "SPAC22H10.10.1-1";
I	PacBio	CDS	2391566	2391790	.	+	.	gene_id "SPAC22H10.10"; transcript_id "SPAC22H10.10.1-1"; ID "cds-3643"; Parent "SPAC22H10.10.1-1";
I	PacBio	five_prime_utr	2390153	2390240	.	+	.	gene_id "SPAC22H10.10"; transcript_id "SPAC22H10.10.1-1"; ID "nbis-five_prime_utr-6086"; Parent "SPAC22H10.10.1-1"; original_biotype "five_prime_UTR";
I	PacBio	five_prime_utr	2390279	2390547	.	+	.	gene_id "SPAC22H10.10"; transcript_id "SPAC22H10.10.1-1"; ID "nbis-five_prime_utr-6086"; Parent "SPAC22H10.10.1-1"; original_biotype "five_prime_UTR";
I	PacBio	five_prime_utr	2390590	2390689	.	+	.	gene_id "SPAC22H10.10"; transcript_id "SPAC22H10.10.1-1"; ID "nbis-five_prime_utr-6086"; Parent "SPAC22H10.10.1-1"; original_biotype "five_prime_UTR";
I	PacBio	five_prime_utr	2390736	2391011	.	+	.	gene_id "SPAC22H10.10"; transcript_id "SPAC22H10.10.1-1"; ID "nbis-five_prime_utr-6086"; Parent "SPAC22H10.10.1-1"; original_biotype "five_prime_UTR";
I	PacBio	five_prime_utr	2391055	2391565	.	+	.	gene_id "SPAC22H10.10"; transcript_id "SPAC22H10.10.1-1"; ID "nbis-five_prime_utr-6086"; Parent "SPAC22H10.10.1-1"; original_biotype "five_prime_UTR";
I	PacBio	three_prime_utr	2391791	2391943	.	+	.	gene_id "SPAC22H10.10"; transcript_id "SPAC22H10.10.1-1"; ID "nbis-three_prime_utr-6110"; Parent "SPAC22H10.10.1-1"; original_biotype "three_prime_UTR";
I	PacBio	transcript	2389971	2391943	.	+	.	gene_id "SPAC22H10.10"; transcript_id "3436940e-f11a-4006-b829-0b366617e291"; ID "3436940e-f11a-4006-b829-0b366617e291"; Parent "SPAC22H10.10";
I	PacBio	exon	2389971	2390240	.	+	.	gene_id "SPAC22H10.10"; transcript_id "3436940e-f11a-4006-b829-0b366617e291"; ID "exon-4544"; Parent "3436940e-f11a-4006-b829-0b366617e291";
I	PacBio	exon	2390279	2390547	.	+	.	gene_id "SPAC22H10.10"; transcript_id "3436940e-f11a-4006-b829-0b366617e291"; ID "exon-4545"; Parent "3436940e-f11a-4006-b829-0b366617e291";
I	PacBio	exon	2390590	2391011	.	+	.	gene_id "SPAC22H10.10"; transcript_id "3436940e-f11a-4006-b829-0b366617e291"; ID "exon-4546"; Parent "3436940e-f11a-4006-b829-0b366617e291";
I	PacBio	exon	2391055	2391943	.	+	.	gene_id "SPAC22H10.10"; transcript_id "3436940e-f11a-4006-b829-0b366617e291"; ID "exon-4547"; Parent "3436940e-f11a-4006-b829-0b366617e291";
I	PacBio	CDS	2390692	2391011	.	+	.	gene_id "SPAC22H10.10"; transcript_id "3436940e-f11a-4006-b829-0b366617e291"; ID "cds-3641"; Parent "3436940e-f11a-4006-b829-0b366617e291";
I	PacBio	CDS	2391055	2391790	.	+	.	gene_id "SPAC22H10.10"; transcript_id "3436940e-f11a-4006-b829-0b366617e291"; ID "cds-3642"; Parent "3436940e-f11a-4006-b829-0b366617e291";
I	PacBio	five_prime_utr	2389971	2390240	.	+	.	gene_id "SPAC22H10.10"; transcript_id "3436940e-f11a-4006-b829-0b366617e291"; ID "nbis-five_prime_utr-1125"; Parent "3436940e-f11a-4006-b829-0b366617e291"; original_biotype "five_prime_UTR";
I	PacBio	five_prime_utr	2390279	2390547	.	+	.	gene_id "SPAC22H10.10"; transcript_id "3436940e-f11a-4006-b829-0b366617e291"; ID "nbis-five_prime_utr-1125"; Parent "3436940e-f11a-4006-b829-0b366617e291"; original_biotype "five_prime_UTR";
I	PacBio	five_prime_utr	2390590	2390691	.	+	.	gene_id "SPAC22H10.10"; transcript_id "3436940e-f11a-4006-b829-0b366617e291"; ID "nbis-five_prime_utr-1125"; Parent "3436940e-f11a-4006-b829-0b366617e291"; original_biotype "five_prime_UTR";
I	PacBio	three_prime_utr	2391791	2391943	.	+	.	gene_id "SPAC22H10.10"; transcript_id "3436940e-f11a-4006-b829-0b366617e291"; ID "nbis-three_prime_utr-1125"; Parent "3436940e-f11a-4006-b829-0b366617e291"; original_biotype "three_prime_UTR";
I	PacBio	gene	2391902	2394285	.	-	.	gene_id "SPAC22H10.11c"; transcript_id "93eb79f4-7504-4cc1-8a4c-aa1ca3c4a3eb"; ID "SPAC22H10.11c";
I	PacBio	transcript	2391902	2394285	.	-	.	gene_id "SPAC22H10.11c"; transcript_id "93eb79f4-7504-4cc1-8a4c-aa1ca3c4a3eb"; ID "93eb79f4-7504-4cc1-8a4c-aa1ca3c4a3eb"; Parent "SPAC22H10.11c";
I	PacBio	exon	2391902	2394285	.	-	.	gene_id "SPAC22H10.11c"; transcript_id "93eb79f4-7504-4cc1-8a4c-aa1ca3c4a3eb"; ID "exon-4553"; Parent "93eb79f4-7504-4cc1-8a4c-aa1ca3c4a3eb";
I	PacBio	CDS	2392370	2394259	.	-	.	gene_id "SPAC22H10.11c"; transcript_id "93eb79f4-7504-4cc1-8a4c-aa1ca3c4a3eb"; ID "cds-3644"; Parent "93eb79f4-7504-4cc1-8a4c-aa1ca3c4a3eb";
I	PacBio	five_prime_utr	2394260	2394285	.	-	.	gene_id "SPAC22H10.11c"; transcript_id "93eb79f4-7504-4cc1-8a4c-aa1ca3c4a3eb"; ID "nbis-five_prime_utr-3093"; Parent "93eb79f4-7504-4cc1-8a4c-aa1ca3c4a3eb"; original_biotype "five_prime_UTR";
I	PacBio	three_prime_utr	2391902	2392369	.	-	.	gene_id "SPAC22H10.11c"; transcript_id "93eb79f4-7504-4cc1-8a4c-aa1ca3c4a3eb"; ID "nbis-three_prime_utr-3104"; Parent "93eb79f4-7504-4cc1-8a4c-aa1ca3c4a3eb"; original_biotype "three_prime_UTR";
I	PacBio	gene	2395068	2396839	.	-	.	gene_id "SPAC22H10.12c"; transcript_id "SPAC22H10.12c.1"; ID "SPAC22H10.12c";
I	PacBio	transcript	2395068	2396839	.	-	.	gene_id "SPAC22H10.12c"; transcript_id "SPAC22H10.12c.1"; ID "SPAC22H10.12c.1"; Parent "SPAC22H10.12c";
I	PacBio	exon	2395068	2396615	.	-	.	gene_id "SPAC22H10.12c"; transcript_id "SPAC22H10.12c.1"; ID "exon-4554"; Parent "SPAC22H10.12c.1";
I	PacBio	exon	2396701	2396839	.	-	.	gene_id "SPAC22H10.12c"; transcript_id "SPAC22H10.12c.1"; ID "exon-4555"; Parent "SPAC22H10.12c.1";
I	PacBio	CDS	2395415	2396615	.	-	.	gene_id "SPAC22H10.12c"; transcript_id "SPAC22H10.12c.1"; ID "cds-3645"; Parent "SPAC22H10.12c.1";
I	PacBio	CDS	2396701	2396822	.	-	.	gene_id "SPAC22H10.12c"; transcript_id "SPAC22H10.12c.1"; ID "cds-3646"; Parent "SPAC22H10.12c.1";
I	PacBio	five_prime_utr	2396823	2396839	.	-	.	gene_id "SPAC22H10.12c"; transcript_id "SPAC22H10.12c.1"; ID "nbis-five_prime_utr-6087"; Parent "SPAC22H10.12c.1"; original_biotype "five_prime_UTR";
I	PacBio	three_prime_utr	2395068	2395414	.	-	.	gene_id "SPAC22H10.12c"; transcript_id "SPAC22H10.12c.1"; ID "nbis-three_prime_utr-6111"; Parent "SPAC22H10.12c.1"; original_biotype "three_prime_UTR";
I	PacBio	transcript	2395270	2396839	.	-	.	gene_id "SPAC22H10.12c"; transcript_id "SPAC22H10.12c.1-1"; ID "SPAC22H10.12c.1-1"; Parent "SPAC22H10.12c";
I	PacBio	exon	2395270	2396615	.	-	.	gene_id "SPAC22H10.12c"; transcript_id "SPAC22H10.12c.1-1"; ID "exon-4556"; Parent "SPAC22H10.12c.1-1";
I	PacBio	exon	2396701	2396839	.	-	.	gene_id "SPAC22H10.12c"; transcript_id "SPAC22H10.12c.1-1"; ID "exon-4557"; Parent "SPAC22H10.12c.1-1";
I	PacBio	CDS	2395415	2396615	.	-	.	gene_id "SPAC22H10.12c"; transcript_id "SPAC22H10.12c.1-1"; ID "cds-3647"; Parent "SPAC22H10.12c.1-1";
I	PacBio	CDS	2396701	2396822	.	-	.	gene_id "SPAC22H10.12c"; transcript_id "SPAC22H10.12c.1-1"; ID "cds-3648"; Parent "SPAC22H10.12c.1-1";
I	PacBio	five_prime_utr	2396823	2396839	.	-	.	gene_id "SPAC22H10.12c"; transcript_id "SPAC22H10.12c.1-1"; ID "nbis-five_prime_utr-6088"; Parent "SPAC22H10.12c.1-1"; original_biotype "five_prime_UTR";
I	PacBio	three_prime_utr	2395270	2395414	.	-	.	gene_id "SPAC22H10.12c"; transcript_id "SPAC22H10.12c.1-1"; ID "nbis-three_prime_utr-6112"; Parent "SPAC22H10.12c.1-1"; original_biotype "three_prime_UTR";
I	PacBio	gene	2397193	2398164	.	-	.	gene_id "SPAC15F9.01c"; transcript_id "SPAC15F9.01c.1"; ID "SPAC15F9.01c";
I	PacBio	transcript	2397193	2398164	.	-	.	gene_id "SPAC15F9.01c"; transcript_id "SPAC15F9.01c.1"; ID "SPAC15F9.01c.1"; Parent "SPAC15F9.01c";
I	PacBio	exon	2397193	2397823	.	-	.	gene_id "SPAC15F9.01c"; transcript_id "SPAC15F9.01c.1"; ID "exon-4558"; Parent "SPAC15F9.01c.1";
I	PacBio	exon	2397879	2398164	.	-	.	gene_id "SPAC15F9.01c"; transcript_id "SPAC15F9.01c.1"; ID "exon-4559"; Parent "SPAC15F9.01c.1";
I	PacBio	CDS	2397450	2397758	.	-	.	gene_id "SPAC15F9.01c"; transcript_id "SPAC15F9.01c.1"; ID "cds-3649"; Parent "SPAC15F9.01c.1";
I	PacBio	five_prime_utr	2397759	2397823	.	-	.	gene_id "SPAC15F9.01c"; transcript_id "SPAC15F9.01c.1"; ID "nbis-five_prime_utr-5634"; Parent "SPAC15F9.01c.1"; original_biotype "five_prime_UTR";
I	PacBio	five_prime_utr	2397879	2398164	.	-	.	gene_id "SPAC15F9.01c"; transcript_id "SPAC15F9.01c.1"; ID "nbis-five_prime_utr-5634"; Parent "SPAC15F9.01c.1"; original_biotype "five_prime_UTR";
I	PacBio	three_prime_utr	2397193	2397449	.	-	.	gene_id "SPAC15F9.01c"; transcript_id "SPAC15F9.01c.1"; ID "nbis-three_prime_utr-5668"; Parent "SPAC15F9.01c.1"; original_biotype "three_prime_UTR";
I	PacBio	gene	2399423	2400719	.	+	.	gene_id "SPAC15F9.02"; transcript_id "SPAC15F9.02.1-1"; ID "SPAC15F9.02";
I	PacBio	transcript	2399423	2400573	.	+	.	gene_id "SPAC15F9.02"; transcript_id "SPAC15F9.02.1-1"; ID "SPAC15F9.02.1-1"; Parent "SPAC15F9.02";
I	PacBio	exon	2399423	2399487	.	+	.	gene_id "SPAC15F9.02"; transcript_id "SPAC15F9.02.1-1"; ID "exon-4560"; Parent "SPAC15F9.02.1-1";
I	PacBio	exon	2399529	2400462	.	+	.	gene_id "SPAC15F9.02"; transcript_id "SPAC15F9.02.1-1"; ID "exon-4561"; Parent "SPAC15F9.02.1-1";
I	PacBio	exon	2400517	2400573	.	+	.	gene_id "SPAC15F9.02"; transcript_id "SPAC15F9.02.1-1"; ID "exon-4562"; Parent "SPAC15F9.02.1-1";
I	PacBio	CDS	2399546	2400462	.	+	.	gene_id "SPAC15F9.02"; transcript_id "SPAC15F9.02.1-1"; ID "cds-3650"; Parent "SPAC15F9.02.1-1";
I	PacBio	CDS	2400517	2400535	.	+	.	gene_id "SPAC15F9.02"; transcript_id "SPAC15F9.02.1-1"; ID "cds-3651"; Parent "SPAC15F9.02.1-1";
I	PacBio	five_prime_utr	2399423	2399487	.	+	.	gene_id "SPAC15F9.02"; transcript_id "SPAC15F9.02.1-1"; ID "nbis-five_prime_utr-5636"; Parent "SPAC15F9.02.1-1"; original_biotype "five_prime_UTR";
I	PacBio	five_prime_utr	2399529	2399545	.	+	.	gene_id "SPAC15F9.02"; transcript_id "SPAC15F9.02.1-1"; ID "nbis-five_prime_utr-5636"; Parent "SPAC15F9.02.1-1"; original_biotype "five_prime_UTR";
I	PacBio	three_prime_utr	2400536	2400573	.	+	.	gene_id "SPAC15F9.02"; transcript_id "SPAC15F9.02.1-1"; ID "nbis-three_prime_utr-5670"; Parent "SPAC15F9.02.1-1"; original_biotype "three_prime_UTR";
I	PacBio	transcript	2399423	2400719	.	+	.	gene_id "SPAC15F9.02"; transcript_id "SPAC15F9.02.1"; ID "SPAC15F9.02.1"; Parent "SPAC15F9.02";
I	PacBio	exon	2399423	2399487	.	+	.	gene_id "SPAC15F9.02"; transcript_id "SPAC15F9.02.1"; ID "exon-4563"; Parent "SPAC15F9.02.1";
I	PacBio	exon	2399529	2400462	.	+	.	gene_id "SPAC15F9.02"; transcript_id "SPAC15F9.02.1"; ID "exon-4564"; Parent "SPAC15F9.02.1";
I	PacBio	exon	2400517	2400719	.	+	.	gene_id "SPAC15F9.02"; transcript_id "SPAC15F9.02.1"; ID "exon-4565"; Parent "SPAC15F9.02.1";
I	PacBio	CDS	2399546	2400462	.	+	.	gene_id "SPAC15F9.02"; transcript_id "SPAC15F9.02.1"; ID "cds-3652"; Parent "SPAC15F9.02.1";
I	PacBio	CDS	2400517	2400535	.	+	.	gene_id "SPAC15F9.02"; transcript_id "SPAC15F9.02.1"; ID "cds-3653"; Parent "SPAC15F9.02.1";
I	PacBio	five_prime_utr	2399423	2399487	.	+	.	gene_id "SPAC15F9.02"; transcript_id "SPAC15F9.02.1"; ID "nbis-five_prime_utr-5635"; Parent "SPAC15F9.02.1"; original_biotype "five_prime_UTR";
I	PacBio	five_prime_utr	2399529	2399545	.	+	.	gene_id "SPAC15F9.02"; transcript_id "SPAC15F9.02.1"; ID "nbis-five_prime_utr-5635"; Parent "SPAC15F9.02.1"; original_biotype "five_prime_UTR";
I	PacBio	three_prime_utr	2400536	2400719	.	+	.	gene_id "SPAC15F9.02"; transcript_id "SPAC15F9.02.1"; ID "nbis-three_prime_utr-5669"; Parent "SPAC15F9.02.1"; original_biotype "three_prime_UTR";
I	PacBio	gene	2400709	2401615	.	-	.	gene_id "SPAC15F9.03c"; transcript_id "423ca303-ddac-4e39-8ce0-c4e4cef5fd59-1"; ID "SPAC15F9.03c";
I	PacBio	transcript	2400709	2401615	.	-	.	gene_id "SPAC15F9.03c"; transcript_id "SPAC15F9.03c.1-1"; ID "SPAC15F9.03c.1-1"; Parent "SPAC15F9.03c";
I	PacBio	exon	2400709	2401067	.	-	.	gene_id "SPAC15F9.03c"; transcript_id "SPAC15F9.03c.1-1"; ID "exon-4570"; Parent "SPAC15F9.03c.1-1";
I	PacBio	exon	2401146	2401247	.	-	.	gene_id "SPAC15F9.03c"; transcript_id "SPAC15F9.03c.1-1"; ID "exon-4571"; Parent "SPAC15F9.03c.1-1";
I	PacBio	exon	2401300	2401371	.	-	.	gene_id "SPAC15F9.03c"; transcript_id "SPAC15F9.03c.1-1"; ID "exon-4572"; Parent "SPAC15F9.03c.1-1";
I	PacBio	exon	2401441	2401523	.	-	.	gene_id "SPAC15F9.03c"; transcript_id "SPAC15F9.03c.1-1"; ID "exon-4573"; Parent "SPAC15F9.03c.1-1";
I	PacBio	exon	2401566	2401615	.	-	.	gene_id "SPAC15F9.03c"; transcript_id "SPAC15F9.03c.1-1"; ID "exon-4574"; Parent "SPAC15F9.03c.1-1";
I	PacBio	CDS	2400960	2401067	.	-	.	gene_id "SPAC15F9.03c"; transcript_id "SPAC15F9.03c.1-1"; ID "cds-3657"; Parent "SPAC15F9.03c.1-1";
I	PacBio	CDS	2401146	2401247	.	-	.	gene_id "SPAC15F9.03c"; transcript_id "SPAC15F9.03c.1-1"; ID "cds-3658"; Parent "SPAC15F9.03c.1-1";
I	PacBio	CDS	2401300	2401371	.	-	.	gene_id "SPAC15F9.03c"; transcript_id "SPAC15F9.03c.1-1"; ID "cds-3659"; Parent "SPAC15F9.03c.1-1";
I	PacBio	CDS	2401441	2401523	.	-	.	gene_id "SPAC15F9.03c"; transcript_id "SPAC15F9.03c.1-1"; ID "cds-3660"; Parent "SPAC15F9.03c.1-1";
I	PacBio	CDS	2401566	2401572	.	-	.	gene_id "SPAC15F9.03c"; transcript_id "SPAC15F9.03c.1-1"; ID "cds-3661"; Parent "SPAC15F9.03c.1-1";
I	PacBio	five_prime_utr	2401573	2401615	.	-	.	gene_id "SPAC15F9.03c"; transcript_id "SPAC15F9.03c.1-1"; ID "nbis-five_prime_utr-5638"; Parent "SPAC15F9.03c.1-1"; original_biotype "five_prime_UTR";
I	PacBio	three_prime_utr	2400709	2400959	.	-	.	gene_id "SPAC15F9.03c"; transcript_id "SPAC15F9.03c.1-1"; ID "nbis-three_prime_utr-5672"; Parent "SPAC15F9.03c.1-1"; original_biotype "three_prime_UTR";
I	PacBio	transcript	2400911	2401615	.	-	.	gene_id "SPAC15F9.03c"; transcript_id "SPAC15F9.03c.1"; ID "SPAC15F9.03c.1"; Parent "SPAC15F9.03c";
I	PacBio	exon	2400911	2401067	.	-	.	gene_id "SPAC15F9.03c"; transcript_id "SPAC15F9.03c.1"; ID "exon-4582"; Parent "SPAC15F9.03c.1";
I	PacBio	exon	2401146	2401247	.	-	.	gene_id "SPAC15F9.03c"; transcript_id "SPAC15F9.03c.1"; ID "exon-4583"; Parent "SPAC15F9.03c.1";
I	PacBio	exon	2401300	2401371	.	-	.	gene_id "SPAC15F9.03c"; transcript_id "SPAC15F9.03c.1"; ID "exon-4584"; Parent "SPAC15F9.03c.1";
I	PacBio	exon	2401441	2401523	.	-	.	gene_id "SPAC15F9.03c"; transcript_id "SPAC15F9.03c.1"; ID "exon-4585"; Parent "SPAC15F9.03c.1";
I	PacBio	exon	2401566	2401615	.	-	.	gene_id "SPAC15F9.03c"; transcript_id "SPAC15F9.03c.1"; ID "exon-4586"; Parent "SPAC15F9.03c.1";
I	PacBio	CDS	2400960	2401067	.	-	.	gene_id "SPAC15F9.03c"; transcript_id "SPAC15F9.03c.1"; ID "cds-3665"; Parent "SPAC15F9.03c.1";
I	PacBio	CDS	2401146	2401247	.	-	.	gene_id "SPAC15F9.03c"; transcript_id "SPAC15F9.03c.1"; ID "cds-3666"; Parent "SPAC15F9.03c.1";
I	PacBio	CDS	2401300	2401371	.	-	.	gene_id "SPAC15F9.03c"; transcript_id "SPAC15F9.03c.1"; ID "cds-3667"; Parent "SPAC15F9.03c.1";
I	PacBio	CDS	2401441	2401523	.	-	.	gene_id "SPAC15F9.03c"; transcript_id "SPAC15F9.03c.1"; ID "cds-3668"; Parent "SPAC15F9.03c.1";
I	PacBio	CDS	2401566	2401572	.	-	.	gene_id "SPAC15F9.03c"; transcript_id "SPAC15F9.03c.1"; ID "cds-3669"; Parent "SPAC15F9.03c.1";
I	PacBio	five_prime_utr	2401573	2401615	.	-	.	gene_id "SPAC15F9.03c"; transcript_id "SPAC15F9.03c.1"; ID "nbis-five_prime_utr-5637"; Parent "SPAC15F9.03c.1"; original_biotype "five_prime_UTR";
I	PacBio	three_prime_utr	2400911	2400959	.	-	.	gene_id "SPAC15F9.03c"; transcript_id "SPAC15F9.03c.1"; ID "nbis-three_prime_utr-5671"; Parent "SPAC15F9.03c.1"; original_biotype "three_prime_UTR";
I	PacBio	transcript	2400911	2401524	.	-	.	gene_id "SPAC15F9.03c"; transcript_id "3ddf4a8d-07e3-43b8-9a2c-d9573f6f7684"; ID "3ddf4a8d-07e3-43b8-9a2c-d9573f6f7684"; Parent "SPAC15F9.03c";
I	PacBio	exon	2400911	2401067	.	-	.	gene_id "SPAC15F9.03c"; transcript_id "3ddf4a8d-07e3-43b8-9a2c-d9573f6f7684"; ID "exon-4575"; Parent "3ddf4a8d-07e3-43b8-9a2c-d9573f6f7684";
I	PacBio	exon	2401146	2401371	.	-	.	gene_id "SPAC15F9.03c"; transcript_id "3ddf4a8d-07e3-43b8-9a2c-d9573f6f7684"; ID "exon-4576"; Parent "3ddf4a8d-07e3-43b8-9a2c-d9573f6f7684";
I	PacBio	exon	2401441	2401524	.	-	.	gene_id "SPAC15F9.03c"; transcript_id "3ddf4a8d-07e3-43b8-9a2c-d9573f6f7684"; ID "exon-4577"; Parent "3ddf4a8d-07e3-43b8-9a2c-d9573f6f7684";
I	PacBio	transcript	2400709	2401524	.	-	.	gene_id "SPAC15F9.03c"; transcript_id "423ca303-ddac-4e39-8ce0-c4e4cef5fd59-1"; ID "423ca303-ddac-4e39-8ce0-c4e4cef5fd59-1"; Parent "SPAC15F9.03c";
I	PacBio	exon	2400709	2401067	.	-	.	gene_id "SPAC15F9.03c"; transcript_id "423ca303-ddac-4e39-8ce0-c4e4cef5fd59-1"; ID "exon-4566"; Parent "423ca303-ddac-4e39-8ce0-c4e4cef5fd59-1";
I	PacBio	exon	2401146	2401247	.	-	.	gene_id "SPAC15F9.03c"; transcript_id "423ca303-ddac-4e39-8ce0-c4e4cef5fd59-1"; ID "exon-4567"; Parent "423ca303-ddac-4e39-8ce0-c4e4cef5fd59-1";
I	PacBio	exon	2401300	2401371	.	-	.	gene_id "SPAC15F9.03c"; transcript_id "423ca303-ddac-4e39-8ce0-c4e4cef5fd59-1"; ID "exon-4568"; Parent "423ca303-ddac-4e39-8ce0-c4e4cef5fd59-1";
I	PacBio	exon	2401441	2401524	.	-	.	gene_id "SPAC15F9.03c"; transcript_id "423ca303-ddac-4e39-8ce0-c4e4cef5fd59-1"; ID "exon-4569"; Parent "423ca303-ddac-4e39-8ce0-c4e4cef5fd59-1";
I	PacBio	CDS	2400960	2401067	.	-	.	gene_id "SPAC15F9.03c"; transcript_id "423ca303-ddac-4e39-8ce0-c4e4cef5fd59-1"; ID "cds-3654"; Parent "423ca303-ddac-4e39-8ce0-c4e4cef5fd59-1";
I	PacBio	CDS	2401146	2401247	.	-	.	gene_id "SPAC15F9.03c"; transcript_id "423ca303-ddac-4e39-8ce0-c4e4cef5fd59-1"; ID "cds-3655"; Parent "423ca303-ddac-4e39-8ce0-c4e4cef5fd59-1";
I	PacBio	CDS	2401300	2401359	.	-	.	gene_id "SPAC15F9.03c"; transcript_id "423ca303-ddac-4e39-8ce0-c4e4cef5fd59-1"; ID "cds-3656"; Parent "423ca303-ddac-4e39-8ce0-c4e4cef5fd59-1";
I	PacBio	five_prime_utr	2401360	2401371	.	-	.	gene_id "SPAC15F9.03c"; transcript_id "423ca303-ddac-4e39-8ce0-c4e4cef5fd59-1"; ID "nbis-five_prime_utr-1400"; Parent "423ca303-ddac-4e39-8ce0-c4e4cef5fd59-1"; original_biotype "five_prime_UTR";
I	PacBio	five_prime_utr	2401441	2401524	.	-	.	gene_id "SPAC15F9.03c"; transcript_id "423ca303-ddac-4e39-8ce0-c4e4cef5fd59-1"; ID "nbis-five_prime_utr-1400"; Parent "423ca303-ddac-4e39-8ce0-c4e4cef5fd59-1"; original_biotype "five_prime_UTR";
I	PacBio	three_prime_utr	2400709	2400959	.	-	.	gene_id "SPAC15F9.03c"; transcript_id "423ca303-ddac-4e39-8ce0-c4e4cef5fd59-1"; ID "nbis-three_prime_utr-1400"; Parent "423ca303-ddac-4e39-8ce0-c4e4cef5fd59-1"; original_biotype "three_prime_UTR";
I	PacBio	transcript	2400911	2401524	.	-	.	gene_id "SPAC15F9.03c"; transcript_id "423ca303-ddac-4e39-8ce0-c4e4cef5fd59"; ID "423ca303-ddac-4e39-8ce0-c4e4cef5fd59"; Parent "SPAC15F9.03c";
I	PacBio	exon	2400911	2401067	.	-	.	gene_id "SPAC15F9.03c"; transcript_id "423ca303-ddac-4e39-8ce0-c4e4cef5fd59"; ID "exon-4578"; Parent "423ca303-ddac-4e39-8ce0-c4e4cef5fd59";
I	PacBio	exon	2401146	2401247	.	-	.	gene_id "SPAC15F9.03c"; transcript_id "423ca303-ddac-4e39-8ce0-c4e4cef5fd59"; ID "exon-4579"; Parent "423ca303-ddac-4e39-8ce0-c4e4cef5fd59";
I	PacBio	exon	2401300	2401371	.	-	.	gene_id "SPAC15F9.03c"; transcript_id "423ca303-ddac-4e39-8ce0-c4e4cef5fd59"; ID "exon-4580"; Parent "423ca303-ddac-4e39-8ce0-c4e4cef5fd59";
I	PacBio	exon	2401441	2401524	.	-	.	gene_id "SPAC15F9.03c"; transcript_id "423ca303-ddac-4e39-8ce0-c4e4cef5fd59"; ID "exon-4581"; Parent "423ca303-ddac-4e39-8ce0-c4e4cef5fd59";
I	PacBio	CDS	2400960	2401067	.	-	.	gene_id "SPAC15F9.03c"; transcript_id "423ca303-ddac-4e39-8ce0-c4e4cef5fd59"; ID "cds-3662"; Parent "423ca303-ddac-4e39-8ce0-c4e4cef5fd59";
I	PacBio	CDS	2401146	2401247	.	-	.	gene_id "SPAC15F9.03c"; transcript_id "423ca303-ddac-4e39-8ce0-c4e4cef5fd59"; ID "cds-3663"; Parent "423ca303-ddac-4e39-8ce0-c4e4cef5fd59";
I	PacBio	CDS	2401300	2401359	.	-	.	gene_id "SPAC15F9.03c"; transcript_id "423ca303-ddac-4e39-8ce0-c4e4cef5fd59"; ID "cds-3664"; Parent "423ca303-ddac-4e39-8ce0-c4e4cef5fd59";
I	PacBio	five_prime_utr	2401360	2401371	.	-	.	gene_id "SPAC15F9.03c"; transcript_id "423ca303-ddac-4e39-8ce0-c4e4cef5fd59"; ID "nbis-five_prime_utr-1399"; Parent "423ca303-ddac-4e39-8ce0-c4e4cef5fd59"; original_biotype "five_prime_UTR";
I	PacBio	five_prime_utr	2401441	2401524	.	-	.	gene_id "SPAC15F9.03c"; transcript_id "423ca303-ddac-4e39-8ce0-c4e4cef5fd59"; ID "nbis-five_prime_utr-1399"; Parent "423ca303-ddac-4e39-8ce0-c4e4cef5fd59"; original_biotype "five_prime_UTR";
I	PacBio	three_prime_utr	2400911	2400959	.	-	.	gene_id "SPAC15F9.03c"; transcript_id "423ca303-ddac-4e39-8ce0-c4e4cef5fd59"; ID "nbis-three_prime_utr-1399"; Parent "423ca303-ddac-4e39-8ce0-c4e4cef5fd59"; original_biotype "three_prime_UTR";
I	PacBio	gene	2402016	2404697	.	-	.	gene_id "SPAC1B9.02c"; transcript_id "SPAC1B9.02c.1"; ID "SPAC1B9.02c";
I	PacBio	transcript	2402016	2404697	.	-	.	gene_id "SPAC1B9.02c"; transcript_id "SPAC1B9.02c.1"; ID "SPAC1B9.02c.1"; Parent "SPAC1B9.02c";
I	PacBio	exon	2402016	2402493	.	-	.	gene_id "SPAC1B9.02c"; transcript_id "SPAC1B9.02c.1"; ID "exon-4587"; Parent "SPAC1B9.02c.1";
I	PacBio	exon	2402544	2403510	.	-	.	gene_id "SPAC1B9.02c"; transcript_id "SPAC1B9.02c.1"; ID "exon-4588"; Parent "SPAC1B9.02c.1";
I	PacBio	exon	2403560	2404250	.	-	.	gene_id "SPAC1B9.02c"; transcript_id "SPAC1B9.02c.1"; ID "exon-4589"; Parent "SPAC1B9.02c.1";
I	PacBio	exon	2404367	2404697	.	-	.	gene_id "SPAC1B9.02c"; transcript_id "SPAC1B9.02c.1"; ID "exon-4590"; Parent "SPAC1B9.02c.1";
I	PacBio	CDS	2402301	2402493	.	-	.	gene_id "SPAC1B9.02c"; transcript_id "SPAC1B9.02c.1"; ID "cds-3670"; Parent "SPAC1B9.02c.1";
I	PacBio	CDS	2402544	2403510	.	-	.	gene_id "SPAC1B9.02c"; transcript_id "SPAC1B9.02c.1"; ID "cds-3671"; Parent "SPAC1B9.02c.1";
I	PacBio	CDS	2403560	2404250	.	-	.	gene_id "SPAC1B9.02c"; transcript_id "SPAC1B9.02c.1"; ID "cds-3672"; Parent "SPAC1B9.02c.1";
I	PacBio	CDS	2404367	2404606	.	-	.	gene_id "SPAC1B9.02c"; transcript_id "SPAC1B9.02c.1"; ID "cds-3673"; Parent "SPAC1B9.02c.1";
I	PacBio	five_prime_utr	2404607	2404697	.	-	.	gene_id "SPAC1B9.02c"; transcript_id "SPAC1B9.02c.1"; ID "nbis-five_prime_utr-5931"; Parent "SPAC1B9.02c.1"; original_biotype "five_prime_UTR";
I	PacBio	three_prime_utr	2402016	2402300	.	-	.	gene_id "SPAC1B9.02c"; transcript_id "SPAC1B9.02c.1"; ID "nbis-three_prime_utr-5962"; Parent "SPAC1B9.02c.1"; original_biotype "three_prime_UTR";
I	PacBio	gene	2406661	2408084	.	+	.	gene_id "SPAC1B9.03c"; transcript_id "SPAC1B9.03c.1-1"; ID "SPAC1B9.03c";
I	PacBio	transcript	2406661	2407971	.	+	.	gene_id "SPAC1B9.03c"; transcript_id "SPAC1B9.03c.1-1"; ID "SPAC1B9.03c.1-1"; Parent "SPAC1B9.03c";
I	PacBio	exon	2406661	2406687	.	+	.	gene_id "SPAC1B9.03c"; transcript_id "SPAC1B9.03c.1-1"; ID "exon-4593"; Parent "SPAC1B9.03c.1-1";
I	PacBio	exon	2406746	2406805	.	+	.	gene_id "SPAC1B9.03c"; transcript_id "SPAC1B9.03c.1-1"; ID "exon-4594"; Parent "SPAC1B9.03c.1-1";
I	PacBio	exon	2406866	2407971	.	+	.	gene_id "SPAC1B9.03c"; transcript_id "SPAC1B9.03c.1-1"; ID "exon-4595"; Parent "SPAC1B9.03c.1-1";
I	PacBio	CDS	2406664	2406687	.	+	.	gene_id "SPAC1B9.03c"; transcript_id "SPAC1B9.03c.1-1"; ID "cds-3674"; Parent "SPAC1B9.03c.1-1";
I	PacBio	CDS	2406746	2406805	.	+	.	gene_id "SPAC1B9.03c"; transcript_id "SPAC1B9.03c.1-1"; ID "cds-3675"; Parent "SPAC1B9.03c.1-1";
I	PacBio	CDS	2406866	2407951	.	+	.	gene_id "SPAC1B9.03c"; transcript_id "SPAC1B9.03c.1-1"; ID "cds-3676"; Parent "SPAC1B9.03c.1-1";
I	PacBio	five_prime_utr	2406661	2406663	.	+	.	gene_id "SPAC1B9.03c"; transcript_id "SPAC1B9.03c.1-1"; ID "nbis-five_prime_utr-5933"; Parent "SPAC1B9.03c.1-1"; original_biotype "five_prime_UTR";
I	PacBio	three_prime_utr	2407952	2407971	.	+	.	gene_id "SPAC1B9.03c"; transcript_id "SPAC1B9.03c.1-1"; ID "nbis-three_prime_utr-5964"; Parent "SPAC1B9.03c.1-1"; original_biotype "three_prime_UTR";
I	PacBio	transcript	2406661	2408084	.	+	.	gene_id "SPAC1B9.03c"; transcript_id "SPAC1B9.03c.1"; ID "SPAC1B9.03c.1"; Parent "SPAC1B9.03c";
I	PacBio	exon	2406661	2406687	.	+	.	gene_id "SPAC1B9.03c"; transcript_id "SPAC1B9.03c.1"; ID "exon-4596"; Parent "SPAC1B9.03c.1";
I	PacBio	exon	2406746	2406805	.	+	.	gene_id "SPAC1B9.03c"; transcript_id "SPAC1B9.03c.1"; ID "exon-4597"; Parent "SPAC1B9.03c.1";
I	PacBio	exon	2406866	2408084	.	+	.	gene_id "SPAC1B9.03c"; transcript_id "SPAC1B9.03c.1"; ID "exon-4598"; Parent "SPAC1B9.03c.1";
I	PacBio	CDS	2406664	2406687	.	+	.	gene_id "SPAC1B9.03c"; transcript_id "SPAC1B9.03c.1"; ID "cds-3677"; Parent "SPAC1B9.03c.1";
I	PacBio	CDS	2406746	2406805	.	+	.	gene_id "SPAC1B9.03c"; transcript_id "SPAC1B9.03c.1"; ID "cds-3678"; Parent "SPAC1B9.03c.1";
I	PacBio	CDS	2406866	2407951	.	+	.	gene_id "SPAC1B9.03c"; transcript_id "SPAC1B9.03c.1"; ID "cds-3679"; Parent "SPAC1B9.03c.1";
I	PacBio	five_prime_utr	2406661	2406663	.	+	.	gene_id "SPAC1B9.03c"; transcript_id "SPAC1B9.03c.1"; ID "nbis-five_prime_utr-5932"; Parent "SPAC1B9.03c.1"; original_biotype "five_prime_UTR";
I	PacBio	three_prime_utr	2407952	2408084	.	+	.	gene_id "SPAC1B9.03c"; transcript_id "SPAC1B9.03c.1"; ID "nbis-three_prime_utr-5963"; Parent "SPAC1B9.03c.1"; original_biotype "three_prime_UTR";
I	PomBase	gene	2408136	2414047	.	-	.	gene_id "SPAC6B12.02c"; ID "SPAC6B12.02c"; Name "mus7";
I	PomBase	transcript	2408136	2414047	.	-	.	gene_id "SPAC6B12.02c"; transcript_id "SPAC6B12.02c.1"; ID "SPAC6B12.02c.1"; Parent "SPAC6B12.02c"; original_biotype "mrna";
I	PomBase	exon	2408136	2414047	.	-	.	gene_id "SPAC6B12.02c"; transcript_id "SPAC6B12.02c.1"; ID "nbis-exon-3800"; Parent "SPAC6B12.02c.1";
I	PomBase	CDS	2408304	2413970	.	-	0	gene_id "SPAC6B12.02c"; transcript_id "SPAC6B12.02c.1"; ID "SPAC6B12.02c.1:exon:1"; Parent "SPAC6B12.02c.1";
I	PomBase	five_prime_utr	2413971	2414047	.	-	.	gene_id "SPAC6B12.02c"; transcript_id "SPAC6B12.02c.1"; ID "SPAC6B12.02c.1:five_prime_UTR:1"; Parent "SPAC6B12.02c.1"; original_biotype "five_prime_UTR";
I	PomBase	three_prime_utr	2408136	2408303	.	-	.	gene_id "SPAC6B12.02c"; transcript_id "SPAC6B12.02c.1"; ID "SPAC6B12.02c.1:three_prime_UTR:1"; Parent "SPAC6B12.02c.1"; original_biotype "three_prime_UTR";
I	PomBase	gene	2414051	2415137	.	-	.	gene_id "SPAC6B12.03c"; ID "SPAC6B12.03c"; Name "bit2";
I	PomBase	transcript	2414051	2415137	.	-	.	gene_id "SPAC6B12.03c"; transcript_id "SPAC6B12.03c.1"; ID "SPAC6B12.03c.1"; Parent "SPAC6B12.03c"; original_biotype "mrna";
I	PomBase	exon	2414051	2415137	.	-	.	gene_id "SPAC6B12.03c"; transcript_id "SPAC6B12.03c.1"; ID "nbis-exon-3801"; Parent "SPAC6B12.03c.1";
I	PomBase	CDS	2414229	2415137	.	-	0	gene_id "SPAC6B12.03c"; transcript_id "SPAC6B12.03c.1"; ID "SPAC6B12.03c.1:exon:1"; Parent "SPAC6B12.03c.1";
I	PomBase	three_prime_utr	2414051	2414228	.	-	.	gene_id "SPAC6B12.03c"; transcript_id "SPAC6B12.03c.1"; ID "SPAC6B12.03c.1:three_prime_UTR:1"; Parent "SPAC6B12.03c.1"; original_biotype "three_prime_UTR";
I	PacBio	gene	2416134	2416772	.	+	.	gene_id "SPAC6B12.18"; transcript_id "42107f3c-85b4-481e-8210-90f21bdcb90c"; ID "SPAC6B12.18";
I	PomBase	transcript	2416215	2416772	.	+	.	gene_id "SPAC6B12.18"; transcript_id "SPAC6B12.18.1"; ID "SPAC6B12.18.1"; Parent "SPAC6B12.18"; original_biotype "mrna";
I	PomBase	exon	2416215	2416772	.	+	.	gene_id "SPAC6B12.18"; transcript_id "SPAC6B12.18.1"; ID "nbis-exon-3823"; Parent "SPAC6B12.18.1";
I	PomBase	CDS	2416385	2416606	.	+	0	gene_id "SPAC6B12.18"; transcript_id "SPAC6B12.18.1"; ID "SPAC6B12.18.1:exon:1"; Parent "SPAC6B12.18.1";
I	PomBase	five_prime_utr	2416215	2416384	.	+	.	gene_id "SPAC6B12.18"; transcript_id "SPAC6B12.18.1"; ID "SPAC6B12.18.1:five_prime_UTR:1"; Parent "SPAC6B12.18.1"; original_biotype "five_prime_UTR";
I	PomBase	three_prime_utr	2416607	2416772	.	+	.	gene_id "SPAC6B12.18"; transcript_id "SPAC6B12.18.1"; ID "SPAC6B12.18.1:three_prime_UTR:1"; Parent "SPAC6B12.18.1"; original_biotype "three_prime_UTR";
I	PacBio	transcript	2416226	2416705	.	+	.	gene_id "SPAC6B12.18"; transcript_id "dd3cfda0-e743-4530-8be3-8a50b5fee6f1"; ID "dd3cfda0-e743-4530-8be3-8a50b5fee6f1"; Parent "SPAC6B12.18";
I	PacBio	exon	2416226	2416705	.	+	.	gene_id "SPAC6B12.18"; transcript_id "dd3cfda0-e743-4530-8be3-8a50b5fee6f1"; ID "exon-4600"; Parent "dd3cfda0-e743-4530-8be3-8a50b5fee6f1";
I	PacBio	transcript	2416134	2416389	.	+	.	gene_id "SPAC6B12.18"; transcript_id "42107f3c-85b4-481e-8210-90f21bdcb90c"; ID "42107f3c-85b4-481e-8210-90f21bdcb90c"; Parent "SPAC6B12.18";
I	PacBio	exon	2416134	2416389	.	+	.	gene_id "SPAC6B12.18"; transcript_id "42107f3c-85b4-481e-8210-90f21bdcb90c"; ID "exon-4599"; Parent "42107f3c-85b4-481e-8210-90f21bdcb90c";
I	PacBio	gene	2416226	2418241	.	-	.	gene_id "SPAC6B12.04c"; transcript_id "8bded4e8-ff98-4f77-b957-da8f484461ab"; ID "SPAC6B12.04c";
I	PacBio	transcript	2416226	2416795	.	-	.	gene_id "SPAC6B12.04c"; transcript_id "8bded4e8-ff98-4f77-b957-da8f484461ab"; ID "8bded4e8-ff98-4f77-b957-da8f484461ab"; Parent "SPAC6B12.04c";
I	PacBio	exon	2416226	2416795	.	-	.	gene_id "SPAC6B12.04c"; transcript_id "8bded4e8-ff98-4f77-b957-da8f484461ab"; ID "exon-4601"; Parent "8bded4e8-ff98-4f77-b957-da8f484461ab";
I	PacBio	transcript	2416720	2418128	.	-	.	gene_id "SPAC6B12.04c"; transcript_id "3b75592b-a61e-475d-b979-056c85770a11"; ID "3b75592b-a61e-475d-b979-056c85770a11"; Parent "SPAC6B12.04c";
I	PacBio	exon	2416720	2418128	.	-	.	gene_id "SPAC6B12.04c"; transcript_id "3b75592b-a61e-475d-b979-056c85770a11"; ID "exon-4602"; Parent "3b75592b-a61e-475d-b979-056c85770a11";
I	PacBio	CDS	2416782	2418047	.	-	.	gene_id "SPAC6B12.04c"; transcript_id "3b75592b-a61e-475d-b979-056c85770a11"; ID "cds-3680"; Parent "3b75592b-a61e-475d-b979-056c85770a11";
I	PacBio	five_prime_utr	2418048	2418128	.	-	.	gene_id "SPAC6B12.04c"; transcript_id "3b75592b-a61e-475d-b979-056c85770a11"; ID "nbis-five_prime_utr-1264"; Parent "3b75592b-a61e-475d-b979-056c85770a11"; original_biotype "five_prime_UTR";
I	PacBio	three_prime_utr	2416720	2416781	.	-	.	gene_id "SPAC6B12.04c"; transcript_id "3b75592b-a61e-475d-b979-056c85770a11"; ID "nbis-three_prime_utr-1263"; Parent "3b75592b-a61e-475d-b979-056c85770a11"; original_biotype "three_prime_UTR";
I	PacBio	transcript	2416720	2418241	.	-	.	gene_id "SPAC6B12.04c"; transcript_id "23be294d-e307-4002-b579-809ce2e0830c"; ID "23be294d-e307-4002-b579-809ce2e0830c"; Parent "SPAC6B12.04c";
I	PacBio	exon	2416720	2418241	.	-	.	gene_id "SPAC6B12.04c"; transcript_id "23be294d-e307-4002-b579-809ce2e0830c"; ID "exon-4603"; Parent "23be294d-e307-4002-b579-809ce2e0830c";
I	PacBio	CDS	2416782	2418047	.	-	.	gene_id "SPAC6B12.04c"; transcript_id "23be294d-e307-4002-b579-809ce2e0830c"; ID "cds-3681"; Parent "23be294d-e307-4002-b579-809ce2e0830c";
I	PacBio	five_prime_utr	2418048	2418241	.	-	.	gene_id "SPAC6B12.04c"; transcript_id "23be294d-e307-4002-b579-809ce2e0830c"; ID "nbis-five_prime_utr-750"; Parent "23be294d-e307-4002-b579-809ce2e0830c"; original_biotype "five_prime_UTR";
I	PacBio	three_prime_utr	2416720	2416781	.	-	.	gene_id "SPAC6B12.04c"; transcript_id "23be294d-e307-4002-b579-809ce2e0830c"; ID "nbis-three_prime_utr-751"; Parent "23be294d-e307-4002-b579-809ce2e0830c"; original_biotype "three_prime_UTR";
I	PacBio	gene	2418645	2419817	.	-	.	gene_id "SPAC6B12.05c"; transcript_id "b753b8e1-f35f-45af-b4b2-4e13252816c0"; ID "SPAC6B12.05c";
I	PacBio	transcript	2418645	2419817	.	-	.	gene_id "SPAC6B12.05c"; transcript_id "b753b8e1-f35f-45af-b4b2-4e13252816c0"; ID "b753b8e1-f35f-45af-b4b2-4e13252816c0"; Parent "SPAC6B12.05c";
I	PacBio	exon	2418645	2419817	.	-	.	gene_id "SPAC6B12.05c"; transcript_id "b753b8e1-f35f-45af-b4b2-4e13252816c0"; ID "exon-4604"; Parent "b753b8e1-f35f-45af-b4b2-4e13252816c0";
I	PacBio	CDS	2418732	2419619	.	-	.	gene_id "SPAC6B12.05c"; transcript_id "b753b8e1-f35f-45af-b4b2-4e13252816c0"; ID "cds-3682"; Parent "b753b8e1-f35f-45af-b4b2-4e13252816c0";
I	PacBio	five_prime_utr	2419620	2419817	.	-	.	gene_id "SPAC6B12.05c"; transcript_id "b753b8e1-f35f-45af-b4b2-4e13252816c0"; ID "nbis-five_prime_utr-3849"; Parent "b753b8e1-f35f-45af-b4b2-4e13252816c0"; original_biotype "five_prime_UTR";
I	PacBio	three_prime_utr	2418645	2418731	.	-	.	gene_id "SPAC6B12.05c"; transcript_id "b753b8e1-f35f-45af-b4b2-4e13252816c0"; ID "nbis-three_prime_utr-3870"; Parent "b753b8e1-f35f-45af-b4b2-4e13252816c0"; original_biotype "three_prime_UTR";
I	PacBio	transcript	2418661	2419817	.	-	.	gene_id "SPAC6B12.05c"; transcript_id "deeb6d48-adf9-4d27-9264-1212a12b0486"; ID "deeb6d48-adf9-4d27-9264-1212a12b0486"; Parent "SPAC6B12.05c";
I	PacBio	exon	2418661	2419817	.	-	.	gene_id "SPAC6B12.05c"; transcript_id "deeb6d48-adf9-4d27-9264-1212a12b0486"; ID "exon-4605"; Parent "deeb6d48-adf9-4d27-9264-1212a12b0486";
I	PacBio	CDS	2418732	2419619	.	-	.	gene_id "SPAC6B12.05c"; transcript_id "deeb6d48-adf9-4d27-9264-1212a12b0486"; ID "cds-3683"; Parent "deeb6d48-adf9-4d27-9264-1212a12b0486";
I	PacBio	five_prime_utr	2419620	2419817	.	-	.	gene_id "SPAC6B12.05c"; transcript_id "deeb6d48-adf9-4d27-9264-1212a12b0486"; ID "nbis-five_prime_utr-4696"; Parent "deeb6d48-adf9-4d27-9264-1212a12b0486"; original_biotype "five_prime_UTR";
I	PacBio	three_prime_utr	2418661	2418731	.	-	.	gene_id "SPAC6B12.05c"; transcript_id "deeb6d48-adf9-4d27-9264-1212a12b0486"; ID "nbis-three_prime_utr-4726"; Parent "deeb6d48-adf9-4d27-9264-1212a12b0486"; original_biotype "three_prime_UTR";
I	PacBio	gene	2419900	2421354	.	-	.	gene_id "SPAC6B12.06c"; transcript_id "3854f722-efc1-4313-a491-648a650a4847"; ID "SPAC6B12.06c";
I	PacBio	transcript	2420458	2420916	.	-	.	gene_id "SPAC6B12.06c"; transcript_id "cef9e638-be76-443d-a170-028e92d42952"; ID "cef9e638-be76-443d-a170-028e92d42952"; Parent "SPAC6B12.06c";
I	PacBio	exon	2420458	2420916	.	-	.	gene_id "SPAC6B12.06c"; transcript_id "cef9e638-be76-443d-a170-028e92d42952"; ID "exon-4607"; Parent "cef9e638-be76-443d-a170-028e92d42952";
I	PacBio	CDS	2420488	2420841	.	-	.	gene_id "SPAC6B12.06c"; transcript_id "cef9e638-be76-443d-a170-028e92d42952"; ID "cds-3685"; Parent "cef9e638-be76-443d-a170-028e92d42952";
I	PacBio	five_prime_utr	2420842	2420916	.	-	.	gene_id "SPAC6B12.06c"; transcript_id "cef9e638-be76-443d-a170-028e92d42952"; ID "nbis-five_prime_utr-4341"; Parent "cef9e638-be76-443d-a170-028e92d42952"; original_biotype "five_prime_UTR";
I	PacBio	three_prime_utr	2420458	2420487	.	-	.	gene_id "SPAC6B12.06c"; transcript_id "cef9e638-be76-443d-a170-028e92d42952"; ID "nbis-three_prime_utr-4367"; Parent "cef9e638-be76-443d-a170-028e92d42952"; original_biotype "three_prime_UTR";
I	PacBio	transcript	2420458	2420989	.	-	.	gene_id "SPAC6B12.06c"; transcript_id "fc92f812-7915-4937-9bd6-a2f0b7526303"; ID "fc92f812-7915-4937-9bd6-a2f0b7526303"; Parent "SPAC6B12.06c";
I	PacBio	exon	2420458	2420989	.	-	.	gene_id "SPAC6B12.06c"; transcript_id "fc92f812-7915-4937-9bd6-a2f0b7526303"; ID "exon-4608"; Parent "fc92f812-7915-4937-9bd6-a2f0b7526303";
I	PacBio	CDS	2420488	2420841	.	-	.	gene_id "SPAC6B12.06c"; transcript_id "fc92f812-7915-4937-9bd6-a2f0b7526303"; ID "cds-3686"; Parent "fc92f812-7915-4937-9bd6-a2f0b7526303";
I	PacBio	five_prime_utr	2420842	2420989	.	-	.	gene_id "SPAC6B12.06c"; transcript_id "fc92f812-7915-4937-9bd6-a2f0b7526303"; ID "nbis-five_prime_utr-5346"; Parent "fc92f812-7915-4937-9bd6-a2f0b7526303"; original_biotype "five_prime_UTR";
I	PacBio	three_prime_utr	2420458	2420487	.	-	.	gene_id "SPAC6B12.06c"; transcript_id "fc92f812-7915-4937-9bd6-a2f0b7526303"; ID "nbis-three_prime_utr-5376"; Parent "fc92f812-7915-4937-9bd6-a2f0b7526303"; original_biotype "three_prime_UTR";
I	PacBio	transcript	2420458	2421096	.	-	.	gene_id "SPAC6B12.06c"; transcript_id "6cf21069-5583-4181-a1df-86baafdd9146"; ID "6cf21069-5583-4181-a1df-86baafdd9146"; Parent "SPAC6B12.06c";
I	PacBio	exon	2420458	2421096	.	-	.	gene_id "SPAC6B12.06c"; transcript_id "6cf21069-5583-4181-a1df-86baafdd9146"; ID "exon-4609"; Parent "6cf21069-5583-4181-a1df-86baafdd9146";
I	PacBio	CDS	2420488	2420841	.	-	.	gene_id "SPAC6B12.06c"; transcript_id "6cf21069-5583-4181-a1df-86baafdd9146"; ID "cds-3687"; Parent "6cf21069-5583-4181-a1df-86baafdd9146";
I	PacBio	five_prime_utr	2420842	2421096	.	-	.	gene_id "SPAC6B12.06c"; transcript_id "6cf21069-5583-4181-a1df-86baafdd9146"; ID "nbis-five_prime_utr-2299"; Parent "6cf21069-5583-4181-a1df-86baafdd9146"; original_biotype "five_prime_UTR";
I	PacBio	three_prime_utr	2420458	2420487	.	-	.	gene_id "SPAC6B12.06c"; transcript_id "6cf21069-5583-4181-a1df-86baafdd9146"; ID "nbis-three_prime_utr-2303"; Parent "6cf21069-5583-4181-a1df-86baafdd9146"; original_biotype "three_prime_UTR";
I	PacBio	transcript	2419900	2420916	.	-	.	gene_id "SPAC6B12.06c"; transcript_id "3854f722-efc1-4313-a491-648a650a4847"; ID "3854f722-efc1-4313-a491-648a650a4847"; Parent "SPAC6B12.06c";
I	PacBio	exon	2419900	2420916	.	-	.	gene_id "SPAC6B12.06c"; transcript_id "3854f722-efc1-4313-a491-648a650a4847"; ID "exon-4606"; Parent "3854f722-efc1-4313-a491-648a650a4847";
I	PacBio	CDS	2420488	2420841	.	-	.	gene_id "SPAC6B12.06c"; transcript_id "3854f722-efc1-4313-a491-648a650a4847"; ID "cds-3684"; Parent "3854f722-efc1-4313-a491-648a650a4847";
I	PacBio	five_prime_utr	2420842	2420916	.	-	.	gene_id "SPAC6B12.06c"; transcript_id "3854f722-efc1-4313-a491-648a650a4847"; ID "nbis-five_prime_utr-1216"; Parent "3854f722-efc1-4313-a491-648a650a4847"; original_biotype "five_prime_UTR";
I	PacBio	three_prime_utr	2419900	2420487	.	-	.	gene_id "SPAC6B12.06c"; transcript_id "3854f722-efc1-4313-a491-648a650a4847"; ID "nbis-three_prime_utr-1215"; Parent "3854f722-efc1-4313-a491-648a650a4847"; original_biotype "three_prime_UTR";
I	PacBio	transcript	2420458	2421354	.	-	.	gene_id "SPAC6B12.06c"; transcript_id "574548a4-6d82-4f2b-9905-854466dd8afa"; ID "574548a4-6d82-4f2b-9905-854466dd8afa"; Parent "SPAC6B12.06c";
I	PacBio	exon	2420458	2421354	.	-	.	gene_id "SPAC6B12.06c"; transcript_id "574548a4-6d82-4f2b-9905-854466dd8afa"; ID "exon-4610"; Parent "574548a4-6d82-4f2b-9905-854466dd8afa";
I	PacBio	CDS	2420488	2420841	.	-	.	gene_id "SPAC6B12.06c"; transcript_id "574548a4-6d82-4f2b-9905-854466dd8afa"; ID "cds-3688"; Parent "574548a4-6d82-4f2b-9905-854466dd8afa";
I	PacBio	five_prime_utr	2420842	2421354	.	-	.	gene_id "SPAC6B12.06c"; transcript_id "574548a4-6d82-4f2b-9905-854466dd8afa"; ID "nbis-five_prime_utr-1829"; Parent "574548a4-6d82-4f2b-9905-854466dd8afa"; original_biotype "five_prime_UTR";
I	PacBio	three_prime_utr	2420458	2420487	.	-	.	gene_id "SPAC6B12.06c"; transcript_id "574548a4-6d82-4f2b-9905-854466dd8afa"; ID "nbis-three_prime_utr-1828"; Parent "574548a4-6d82-4f2b-9905-854466dd8afa"; original_biotype "three_prime_UTR";
I	PacBio	gene	2421446	2423819	.	-	.	gene_id "SPAC6B12.07c"; transcript_id "47343d38-9a9b-4017-969c-90a5caa0b99c"; ID "SPAC6B12.07c";
I	PacBio	transcript	2421446	2423819	.	-	.	gene_id "SPAC6B12.07c"; transcript_id "47343d38-9a9b-4017-969c-90a5caa0b99c"; ID "47343d38-9a9b-4017-969c-90a5caa0b99c"; Parent "SPAC6B12.07c";
I	PacBio	exon	2421446	2423819	.	-	.	gene_id "SPAC6B12.07c"; transcript_id "47343d38-9a9b-4017-969c-90a5caa0b99c"; ID "exon-4611"; Parent "47343d38-9a9b-4017-969c-90a5caa0b99c";
I	PacBio	CDS	2421791	2423203	.	-	.	gene_id "SPAC6B12.07c"; transcript_id "47343d38-9a9b-4017-969c-90a5caa0b99c"; ID "cds-3689"; Parent "47343d38-9a9b-4017-969c-90a5caa0b99c";
I	PacBio	five_prime_utr	2423204	2423819	.	-	.	gene_id "SPAC6B12.07c"; transcript_id "47343d38-9a9b-4017-969c-90a5caa0b99c"; ID "nbis-five_prime_utr-1514"; Parent "47343d38-9a9b-4017-969c-90a5caa0b99c"; original_biotype "five_prime_UTR";
I	PacBio	three_prime_utr	2421446	2421790	.	-	.	gene_id "SPAC6B12.07c"; transcript_id "47343d38-9a9b-4017-969c-90a5caa0b99c"; ID "nbis-three_prime_utr-1512"; Parent "47343d38-9a9b-4017-969c-90a5caa0b99c"; original_biotype "three_prime_UTR";
I	PacBio	gene	2425833	2427519	.	+	.	gene_id "SPAC6B12.08"; transcript_id "SPAC6B12.08.1"; ID "SPAC6B12.08";
I	PacBio	transcript	2425833	2427519	.	+	.	gene_id "SPAC6B12.08"; transcript_id "SPAC6B12.08.1"; ID "SPAC6B12.08.1"; Parent "SPAC6B12.08";
I	PacBio	exon	2425833	2426279	.	+	.	gene_id "SPAC6B12.08"; transcript_id "SPAC6B12.08.1"; ID "exon-4613"; Parent "SPAC6B12.08.1";
I	PacBio	exon	2426414	2427519	.	+	.	gene_id "SPAC6B12.08"; transcript_id "SPAC6B12.08.1"; ID "exon-4614"; Parent "SPAC6B12.08.1";
I	PacBio	CDS	2426191	2426279	.	+	.	gene_id "SPAC6B12.08"; transcript_id "SPAC6B12.08.1"; ID "cds-3690"; Parent "SPAC6B12.08.1";
I	PacBio	CDS	2426414	2427467	.	+	.	gene_id "SPAC6B12.08"; transcript_id "SPAC6B12.08.1"; ID "cds-3691"; Parent "SPAC6B12.08.1";
I	PacBio	five_prime_utr	2425833	2426190	.	+	.	gene_id "SPAC6B12.08"; transcript_id "SPAC6B12.08.1"; ID "nbis-five_prime_utr-6682"; Parent "SPAC6B12.08.1"; original_biotype "five_prime_UTR";
I	PacBio	three_prime_utr	2427468	2427519	.	+	.	gene_id "SPAC6B12.08"; transcript_id "SPAC6B12.08.1"; ID "nbis-three_prime_utr-6715"; Parent "SPAC6B12.08.1"; original_biotype "three_prime_UTR";
I	PacBio	gene	2426510	2427884	.	-	.	gene_id "SPAC6B12.19"; transcript_id "20853a6f-516a-419c-b759-064c09d3482d"; ID "SPAC6B12.19";
I	PomBase	transcript	2427533	2427775	.	-	.	gene_id "SPAC6B12.19"; transcript_id "SPAC6B12.19.1"; ID "SPAC6B12.19.1"; Parent "SPAC6B12.19"; original_biotype "mrna";
I	PomBase	exon	2427533	2427775	.	-	.	gene_id "SPAC6B12.19"; transcript_id "SPAC6B12.19.1"; ID "nbis-exon-3824"; Parent "SPAC6B12.19.1";
I	PomBase	CDS	2427533	2427775	.	-	0	gene_id "SPAC6B12.19"; transcript_id "SPAC6B12.19.1"; ID "SPAC6B12.19.1:exon:1"; Parent "SPAC6B12.19.1";
I	PacBio	transcript	2426510	2427884	.	-	.	gene_id "SPAC6B12.19"; transcript_id "20853a6f-516a-419c-b759-064c09d3482d"; ID "20853a6f-516a-419c-b759-064c09d3482d"; Parent "SPAC6B12.19";
I	PacBio	exon	2426510	2427884	.	-	.	gene_id "SPAC6B12.19"; transcript_id "20853a6f-516a-419c-b759-064c09d3482d"; ID "exon-4615"; Parent "20853a6f-516a-419c-b759-064c09d3482d";
I	PacBio	gene	2427902	2429034	.	+	.	gene_id "SPAC6B12.09"; transcript_id "c9ed7688-a93e-4875-a1bb-c7c45d2811c4"; ID "SPAC6B12.09";
I	PacBio	transcript	2427902	2429034	.	+	.	gene_id "SPAC6B12.09"; transcript_id "c9ed7688-a93e-4875-a1bb-c7c45d2811c4"; ID "c9ed7688-a93e-4875-a1bb-c7c45d2811c4"; Parent "SPAC6B12.09";
I	PacBio	exon	2427902	2429034	.	+	.	gene_id "SPAC6B12.09"; transcript_id "c9ed7688-a93e-4875-a1bb-c7c45d2811c4"; ID "exon-4616"; Parent "c9ed7688-a93e-4875-a1bb-c7c45d2811c4";
I	PacBio	CDS	2428020	2428934	.	+	.	gene_id "SPAC6B12.09"; transcript_id "c9ed7688-a93e-4875-a1bb-c7c45d2811c4"; ID "cds-3692"; Parent "c9ed7688-a93e-4875-a1bb-c7c45d2811c4";
I	PacBio	five_prime_utr	2427902	2428019	.	+	.	gene_id "SPAC6B12.09"; transcript_id "c9ed7688-a93e-4875-a1bb-c7c45d2811c4"; ID "nbis-five_prime_utr-4230"; Parent "c9ed7688-a93e-4875-a1bb-c7c45d2811c4"; original_biotype "five_prime_UTR";
I	PacBio	three_prime_utr	2428935	2429034	.	+	.	gene_id "SPAC6B12.09"; transcript_id "c9ed7688-a93e-4875-a1bb-c7c45d2811c4"; ID "nbis-three_prime_utr-4254"; Parent "c9ed7688-a93e-4875-a1bb-c7c45d2811c4"; original_biotype "three_prime_UTR";
I	PomBase	gene	2428976	2430635	.	-	.	gene_id "SPAC6B12.10c"; ID "SPAC6B12.10c"; Name "spp1";
I	PomBase	transcript	2428976	2430635	.	-	.	gene_id "SPAC6B12.10c"; transcript_id "SPAC6B12.10c.1"; ID "SPAC6B12.10c.1"; Parent "SPAC6B12.10c"; original_biotype "mrna";
I	PomBase	exon	2428976	2430459	.	-	.	gene_id "SPAC6B12.10c"; transcript_id "SPAC6B12.10c.1"; ID "nbis-exon-3809"; Parent "SPAC6B12.10c.1";
I	PomBase	exon	2430544	2430635	.	-	.	gene_id "SPAC6B12.10c"; transcript_id "SPAC6B12.10c.1"; ID "nbis-exon-3810"; Parent "SPAC6B12.10c.1";
I	PomBase	CDS	2429169	2430459	.	-	0	gene_id "SPAC6B12.10c"; transcript_id "SPAC6B12.10c.1"; ID "SPAC6B12.10c.1:exon:2"; Parent "SPAC6B12.10c.1";
I	PomBase	CDS	2430544	2430617	.	-	0	gene_id "SPAC6B12.10c"; transcript_id "SPAC6B12.10c.1"; ID "SPAC6B12.10c.1:exon:1"; Parent "SPAC6B12.10c.1";
I	PomBase	five_prime_utr	2430618	2430635	.	-	.	gene_id "SPAC6B12.10c"; transcript_id "SPAC6B12.10c.1"; ID "SPAC6B12.10c.1:five_prime_UTR:1"; Parent "SPAC6B12.10c.1"; original_biotype "five_prime_UTR";
I	PomBase	three_prime_utr	2428976	2429168	.	-	.	gene_id "SPAC6B12.10c"; transcript_id "SPAC6B12.10c.1"; ID "SPAC6B12.10c.1:three_prime_UTR:1"; Parent "SPAC6B12.10c.1"; original_biotype "three_prime_UTR";
I	PacBio	gene	2430775	2432370	.	+	.	gene_id "SPAC6B12.11"; transcript_id "SPAC6B12.11.1-1"; ID "SPAC6B12.11";
I	PacBio	transcript	2430775	2432288	.	+	.	gene_id "SPAC6B12.11"; transcript_id "SPAC6B12.11.1-1"; ID "SPAC6B12.11.1-1"; Parent "SPAC6B12.11";
I	PacBio	exon	2430775	2431127	.	+	.	gene_id "SPAC6B12.11"; transcript_id "SPAC6B12.11.1-1"; ID "exon-4617"; Parent "SPAC6B12.11.1-1";
I	PacBio	exon	2431184	2431816	.	+	.	gene_id "SPAC6B12.11"; transcript_id "SPAC6B12.11.1-1"; ID "exon-4618"; Parent "SPAC6B12.11.1-1";
I	PacBio	exon	2431857	2432288	.	+	.	gene_id "SPAC6B12.11"; transcript_id "SPAC6B12.11.1-1"; ID "exon-4619"; Parent "SPAC6B12.11.1-1";
I	PacBio	CDS	2430998	2431127	.	+	.	gene_id "SPAC6B12.11"; transcript_id "SPAC6B12.11.1-1"; ID "cds-3693"; Parent "SPAC6B12.11.1-1";
I	PacBio	CDS	2431184	2431816	.	+	.	gene_id "SPAC6B12.11"; transcript_id "SPAC6B12.11.1-1"; ID "cds-3694"; Parent "SPAC6B12.11.1-1";
I	PacBio	CDS	2431857	2432107	.	+	.	gene_id "SPAC6B12.11"; transcript_id "SPAC6B12.11.1-1"; ID "cds-3695"; Parent "SPAC6B12.11.1-1";
I	PacBio	five_prime_utr	2430775	2430997	.	+	.	gene_id "SPAC6B12.11"; transcript_id "SPAC6B12.11.1-1"; ID "nbis-five_prime_utr-6684"; Parent "SPAC6B12.11.1-1"; original_biotype "five_prime_UTR";
I	PacBio	three_prime_utr	2432108	2432288	.	+	.	gene_id "SPAC6B12.11"; transcript_id "SPAC6B12.11.1-1"; ID "nbis-three_prime_utr-6717"; Parent "SPAC6B12.11.1-1"; original_biotype "three_prime_UTR";
I	PacBio	transcript	2430775	2432370	.	+	.	gene_id "SPAC6B12.11"; transcript_id "SPAC6B12.11.1"; ID "SPAC6B12.11.1"; Parent "SPAC6B12.11";
I	PacBio	exon	2430775	2431127	.	+	.	gene_id "SPAC6B12.11"; transcript_id "SPAC6B12.11.1"; ID "exon-4620"; Parent "SPAC6B12.11.1";
I	PacBio	exon	2431184	2431816	.	+	.	gene_id "SPAC6B12.11"; transcript_id "SPAC6B12.11.1"; ID "exon-4621"; Parent "SPAC6B12.11.1";
I	PacBio	exon	2431857	2432370	.	+	.	gene_id "SPAC6B12.11"; transcript_id "SPAC6B12.11.1"; ID "exon-4622"; Parent "SPAC6B12.11.1";
I	PacBio	CDS	2430998	2431127	.	+	.	gene_id "SPAC6B12.11"; transcript_id "SPAC6B12.11.1"; ID "cds-3696"; Parent "SPAC6B12.11.1";
I	PacBio	CDS	2431184	2431816	.	+	.	gene_id "SPAC6B12.11"; transcript_id "SPAC6B12.11.1"; ID "cds-3697"; Parent "SPAC6B12.11.1";
I	PacBio	CDS	2431857	2432107	.	+	.	gene_id "SPAC6B12.11"; transcript_id "SPAC6B12.11.1"; ID "cds-3698"; Parent "SPAC6B12.11.1";
I	PacBio	five_prime_utr	2430775	2430997	.	+	.	gene_id "SPAC6B12.11"; transcript_id "SPAC6B12.11.1"; ID "nbis-five_prime_utr-6683"; Parent "SPAC6B12.11.1"; original_biotype "five_prime_UTR";
I	PacBio	three_prime_utr	2432108	2432370	.	+	.	gene_id "SPAC6B12.11"; transcript_id "SPAC6B12.11.1"; ID "nbis-three_prime_utr-6716"; Parent "SPAC6B12.11.1"; original_biotype "three_prime_UTR";
I	PacBio	gene	2433332	2435623	.	+	.	gene_id "SPAC6B12.12"; transcript_id "828ab80c-ff00-46cd-bf33-6700db5127ee"; ID "SPAC6B12.12";
I	PacBio	transcript	2433386	2435526	.	+	.	gene_id "SPAC6B12.12"; transcript_id "3aab9581-5864-4db1-ace9-aaec00b8318b"; ID "3aab9581-5864-4db1-ace9-aaec00b8318b"; Parent "SPAC6B12.12";
I	PacBio	exon	2433386	2435526	.	+	.	gene_id "SPAC6B12.12"; transcript_id "3aab9581-5864-4db1-ace9-aaec00b8318b"; ID "exon-4624"; Parent "3aab9581-5864-4db1-ace9-aaec00b8318b";
I	PacBio	CDS	2433392	2435269	.	+	.	gene_id "SPAC6B12.12"; transcript_id "3aab9581-5864-4db1-ace9-aaec00b8318b"; ID "cds-3700"; Parent "3aab9581-5864-4db1-ace9-aaec00b8318b";
I	PacBio	five_prime_utr	2433386	2433391	.	+	.	gene_id "SPAC6B12.12"; transcript_id "3aab9581-5864-4db1-ace9-aaec00b8318b"; ID "nbis-five_prime_utr-1253"; Parent "3aab9581-5864-4db1-ace9-aaec00b8318b"; original_biotype "five_prime_UTR";
I	PacBio	three_prime_utr	2435270	2435526	.	+	.	gene_id "SPAC6B12.12"; transcript_id "3aab9581-5864-4db1-ace9-aaec00b8318b"; ID "nbis-three_prime_utr-1253"; Parent "3aab9581-5864-4db1-ace9-aaec00b8318b"; original_biotype "three_prime_UTR";
I	PacBio	transcript	2433332	2435526	.	+	.	gene_id "SPAC6B12.12"; transcript_id "828ab80c-ff00-46cd-bf33-6700db5127ee"; ID "828ab80c-ff00-46cd-bf33-6700db5127ee"; Parent "SPAC6B12.12";
I	PacBio	exon	2433332	2435526	.	+	.	gene_id "SPAC6B12.12"; transcript_id "828ab80c-ff00-46cd-bf33-6700db5127ee"; ID "exon-4623"; Parent "828ab80c-ff00-46cd-bf33-6700db5127ee";
I	PacBio	CDS	2433392	2435269	.	+	.	gene_id "SPAC6B12.12"; transcript_id "828ab80c-ff00-46cd-bf33-6700db5127ee"; ID "cds-3699"; Parent "828ab80c-ff00-46cd-bf33-6700db5127ee";
I	PacBio	five_prime_utr	2433332	2433391	.	+	.	gene_id "SPAC6B12.12"; transcript_id "828ab80c-ff00-46cd-bf33-6700db5127ee"; ID "nbis-five_prime_utr-2743"; Parent "828ab80c-ff00-46cd-bf33-6700db5127ee"; original_biotype "five_prime_UTR";
I	PacBio	three_prime_utr	2435270	2435526	.	+	.	gene_id "SPAC6B12.12"; transcript_id "828ab80c-ff00-46cd-bf33-6700db5127ee"; ID "nbis-three_prime_utr-2749"; Parent "828ab80c-ff00-46cd-bf33-6700db5127ee"; original_biotype "three_prime_UTR";
I	PacBio	transcript	2433386	2435623	.	+	.	gene_id "SPAC6B12.12"; transcript_id "4955a3ce-b7d6-47e5-8771-d0e43b334bdc"; ID "4955a3ce-b7d6-47e5-8771-d0e43b334bdc"; Parent "SPAC6B12.12";
I	PacBio	exon	2433386	2435623	.	+	.	gene_id "SPAC6B12.12"; transcript_id "4955a3ce-b7d6-47e5-8771-d0e43b334bdc"; ID "exon-4625"; Parent "4955a3ce-b7d6-47e5-8771-d0e43b334bdc";
I	PacBio	CDS	2433392	2435269	.	+	.	gene_id "SPAC6B12.12"; transcript_id "4955a3ce-b7d6-47e5-8771-d0e43b334bdc"; ID "cds-3701"; Parent "4955a3ce-b7d6-47e5-8771-d0e43b334bdc";
I	PacBio	five_prime_utr	2433386	2433391	.	+	.	gene_id "SPAC6B12.12"; transcript_id "4955a3ce-b7d6-47e5-8771-d0e43b334bdc"; ID "nbis-five_prime_utr-1563"; Parent "4955a3ce-b7d6-47e5-8771-d0e43b334bdc"; original_biotype "five_prime_UTR";
I	PacBio	three_prime_utr	2435270	2435623	.	+	.	gene_id "SPAC6B12.12"; transcript_id "4955a3ce-b7d6-47e5-8771-d0e43b334bdc"; ID "nbis-three_prime_utr-1561"; Parent "4955a3ce-b7d6-47e5-8771-d0e43b334bdc"; original_biotype "three_prime_UTR";
I	PacBio	gene	2435528	2437498	.	-	.	gene_id "SPAC6B12.14c"; transcript_id "b7ba786e-9c21-4c06-abe2-6c9cba2ab558"; ID "SPAC6B12.14c";
I	PacBio	transcript	2435528	2437498	.	-	.	gene_id "SPAC6B12.14c"; transcript_id "b7ba786e-9c21-4c06-abe2-6c9cba2ab558"; ID "b7ba786e-9c21-4c06-abe2-6c9cba2ab558"; Parent "SPAC6B12.14c";
I	PacBio	exon	2435528	2437498	.	-	.	gene_id "SPAC6B12.14c"; transcript_id "b7ba786e-9c21-4c06-abe2-6c9cba2ab558"; ID "exon-4626"; Parent "b7ba786e-9c21-4c06-abe2-6c9cba2ab558";
I	PacBio	CDS	2436999	2437463	.	-	.	gene_id "SPAC6B12.14c"; transcript_id "b7ba786e-9c21-4c06-abe2-6c9cba2ab558"; ID "cds-3702"; Parent "b7ba786e-9c21-4c06-abe2-6c9cba2ab558";
I	PacBio	five_prime_utr	2437464	2437498	.	-	.	gene_id "SPAC6B12.14c"; transcript_id "b7ba786e-9c21-4c06-abe2-6c9cba2ab558"; ID "nbis-five_prime_utr-3857"; Parent "b7ba786e-9c21-4c06-abe2-6c9cba2ab558"; original_biotype "five_prime_UTR";
I	PacBio	three_prime_utr	2435528	2436998	.	-	.	gene_id "SPAC6B12.14c"; transcript_id "b7ba786e-9c21-4c06-abe2-6c9cba2ab558"; ID "nbis-three_prime_utr-3878"; Parent "b7ba786e-9c21-4c06-abe2-6c9cba2ab558"; original_biotype "three_prime_UTR";
I	PacBio	transcript	2435658	2437498	.	-	.	gene_id "SPAC6B12.14c"; transcript_id "b3c51a90-cdb7-409e-a7c2-c67a3fa1d107"; ID "b3c51a90-cdb7-409e-a7c2-c67a3fa1d107"; Parent "SPAC6B12.14c";
I	PacBio	exon	2435658	2437498	.	-	.	gene_id "SPAC6B12.14c"; transcript_id "b3c51a90-cdb7-409e-a7c2-c67a3fa1d107"; ID "exon-4627"; Parent "b3c51a90-cdb7-409e-a7c2-c67a3fa1d107";
I	PacBio	CDS	2436999	2437463	.	-	.	gene_id "SPAC6B12.14c"; transcript_id "b3c51a90-cdb7-409e-a7c2-c67a3fa1d107"; ID "cds-3703"; Parent "b3c51a90-cdb7-409e-a7c2-c67a3fa1d107";
I	PacBio	five_prime_utr	2437464	2437498	.	-	.	gene_id "SPAC6B12.14c"; transcript_id "b3c51a90-cdb7-409e-a7c2-c67a3fa1d107"; ID "nbis-five_prime_utr-3765"; Parent "b3c51a90-cdb7-409e-a7c2-c67a3fa1d107"; original_biotype "five_prime_UTR";
I	PacBio	three_prime_utr	2435658	2436998	.	-	.	gene_id "SPAC6B12.14c"; transcript_id "b3c51a90-cdb7-409e-a7c2-c67a3fa1d107"; ID "nbis-three_prime_utr-3786"; Parent "b3c51a90-cdb7-409e-a7c2-c67a3fa1d107"; original_biotype "three_prime_UTR";
I	PacBio	transcript	2436339	2437498	.	-	.	gene_id "SPAC6B12.14c"; transcript_id "a90d3c6e-a4d7-4bad-a22c-c6bdf6e6305b"; ID "a90d3c6e-a4d7-4bad-a22c-c6bdf6e6305b"; Parent "SPAC6B12.14c";
I	PacBio	exon	2436339	2437498	.	-	.	gene_id "SPAC6B12.14c"; transcript_id "a90d3c6e-a4d7-4bad-a22c-c6bdf6e6305b"; ID "exon-4634"; Parent "a90d3c6e-a4d7-4bad-a22c-c6bdf6e6305b";
I	PacBio	CDS	2436999	2437463	.	-	.	gene_id "SPAC6B12.14c"; transcript_id "a90d3c6e-a4d7-4bad-a22c-c6bdf6e6305b"; ID "cds-3708"; Parent "a90d3c6e-a4d7-4bad-a22c-c6bdf6e6305b";
I	PacBio	five_prime_utr	2437464	2437498	.	-	.	gene_id "SPAC6B12.14c"; transcript_id "a90d3c6e-a4d7-4bad-a22c-c6bdf6e6305b"; ID "nbis-five_prime_utr-3536"; Parent "a90d3c6e-a4d7-4bad-a22c-c6bdf6e6305b"; original_biotype "five_prime_UTR";
I	PacBio	three_prime_utr	2436339	2436998	.	-	.	gene_id "SPAC6B12.14c"; transcript_id "a90d3c6e-a4d7-4bad-a22c-c6bdf6e6305b"; ID "nbis-three_prime_utr-3552"; Parent "a90d3c6e-a4d7-4bad-a22c-c6bdf6e6305b"; original_biotype "three_prime_UTR";
I	PacBio	transcript	2435895	2436457	.	-	.	gene_id "SPAC6B12.14c"; transcript_id "0af7db31-b1cb-43e7-8f94-6f5d4f922e0c"; ID "0af7db31-b1cb-43e7-8f94-6f5d4f922e0c"; Parent "SPAC6B12.14c";
I	PacBio	exon	2435895	2436457	.	-	.	gene_id "SPAC6B12.14c"; transcript_id "0af7db31-b1cb-43e7-8f94-6f5d4f922e0c"; ID "exon-4628"; Parent "0af7db31-b1cb-43e7-8f94-6f5d4f922e0c";
I	PacBio	transcript	2436436	2437498	.	-	.	gene_id "SPAC6B12.14c"; transcript_id "4dce8f60-ccef-422f-8144-daa4d560e4b1"; ID "4dce8f60-ccef-422f-8144-daa4d560e4b1"; Parent "SPAC6B12.14c";
I	PacBio	exon	2436436	2437498	.	-	.	gene_id "SPAC6B12.14c"; transcript_id "4dce8f60-ccef-422f-8144-daa4d560e4b1"; ID "exon-4635"; Parent "4dce8f60-ccef-422f-8144-daa4d560e4b1";
I	PacBio	CDS	2436999	2437463	.	-	.	gene_id "SPAC6B12.14c"; transcript_id "4dce8f60-ccef-422f-8144-daa4d560e4b1"; ID "cds-3709"; Parent "4dce8f60-ccef-422f-8144-daa4d560e4b1";
I	PacBio	five_prime_utr	2437464	2437498	.	-	.	gene_id "SPAC6B12.14c"; transcript_id "4dce8f60-ccef-422f-8144-daa4d560e4b1"; ID "nbis-five_prime_utr-1654"; Parent "4dce8f60-ccef-422f-8144-daa4d560e4b1"; original_biotype "five_prime_UTR";
I	PacBio	three_prime_utr	2436436	2436998	.	-	.	gene_id "SPAC6B12.14c"; transcript_id "4dce8f60-ccef-422f-8144-daa4d560e4b1"; ID "nbis-three_prime_utr-1651"; Parent "4dce8f60-ccef-422f-8144-daa4d560e4b1"; original_biotype "three_prime_UTR";
I	PacBio	transcript	2435895	2436940	.	-	.	gene_id "SPAC6B12.14c"; transcript_id "76f5493c-59d8-4fd8-9c31-a46671428c8a"; ID "76f5493c-59d8-4fd8-9c31-a46671428c8a"; Parent "SPAC6B12.14c";
I	PacBio	exon	2435895	2436940	.	-	.	gene_id "SPAC6B12.14c"; transcript_id "76f5493c-59d8-4fd8-9c31-a46671428c8a"; ID "exon-4631"; Parent "76f5493c-59d8-4fd8-9c31-a46671428c8a";
I	PacBio	gene	2435895	2436942	.	+	.	gene_id "SPAC6B12.13"; transcript_id "SPAC6B12.13.1-1"; ID "SPAC6B12.13";
I	PacBio	transcript	2435895	2436801	.	+	.	gene_id "SPAC6B12.13"; transcript_id "SPAC6B12.13.1-1"; ID "SPAC6B12.13.1-1"; Parent "SPAC6B12.13";
I	PacBio	exon	2435895	2436241	.	+	.	gene_id "SPAC6B12.13"; transcript_id "SPAC6B12.13.1-1"; ID "exon-4629"; Parent "SPAC6B12.13.1-1";
I	PacBio	exon	2436467	2436801	.	+	.	gene_id "SPAC6B12.13"; transcript_id "SPAC6B12.13.1-1"; ID "exon-4630"; Parent "SPAC6B12.13.1-1";
I	PacBio	CDS	2436049	2436241	.	+	.	gene_id "SPAC6B12.13"; transcript_id "SPAC6B12.13.1-1"; ID "cds-3704"; Parent "SPAC6B12.13.1-1";
I	PacBio	CDS	2436467	2436588	.	+	.	gene_id "SPAC6B12.13"; transcript_id "SPAC6B12.13.1-1"; ID "cds-3705"; Parent "SPAC6B12.13.1-1";
I	PacBio	five_prime_utr	2435895	2436048	.	+	.	gene_id "SPAC6B12.13"; transcript_id "SPAC6B12.13.1-1"; ID "nbis-five_prime_utr-6686"; Parent "SPAC6B12.13.1-1"; original_biotype "five_prime_UTR";
I	PacBio	three_prime_utr	2436589	2436801	.	+	.	gene_id "SPAC6B12.13"; transcript_id "SPAC6B12.13.1-1"; ID "nbis-three_prime_utr-6719"; Parent "SPAC6B12.13.1-1"; original_biotype "three_prime_UTR";
I	PacBio	transcript	2435895	2436942	.	+	.	gene_id "SPAC6B12.13"; transcript_id "SPAC6B12.13.1"; ID "SPAC6B12.13.1"; Parent "SPAC6B12.13";
I	PacBio	exon	2435895	2436241	.	+	.	gene_id "SPAC6B12.13"; transcript_id "SPAC6B12.13.1"; ID "exon-4632"; Parent "SPAC6B12.13.1";
I	PacBio	exon	2436467	2436942	.	+	.	gene_id "SPAC6B12.13"; transcript_id "SPAC6B12.13.1"; ID "exon-4633"; Parent "SPAC6B12.13.1";
I	PacBio	CDS	2436049	2436241	.	+	.	gene_id "SPAC6B12.13"; transcript_id "SPAC6B12.13.1"; ID "cds-3706"; Parent "SPAC6B12.13.1";
I	PacBio	CDS	2436467	2436588	.	+	.	gene_id "SPAC6B12.13"; transcript_id "SPAC6B12.13.1"; ID "cds-3707"; Parent "SPAC6B12.13.1";
I	PacBio	five_prime_utr	2435895	2436048	.	+	.	gene_id "SPAC6B12.13"; transcript_id "SPAC6B12.13.1"; ID "nbis-five_prime_utr-6685"; Parent "SPAC6B12.13.1"; original_biotype "five_prime_UTR";
I	PacBio	three_prime_utr	2436589	2436942	.	+	.	gene_id "SPAC6B12.13"; transcript_id "SPAC6B12.13.1"; ID "nbis-three_prime_utr-6718"; Parent "SPAC6B12.13.1"; original_biotype "three_prime_UTR";
I	PacBio	gene	2439522	2441027	.	+	.	gene_id "SPAC6B12.15"; transcript_id "SPAC6B12.15.1"; ID "SPAC6B12.15";
I	PacBio	transcript	2439522	2440954	.	+	.	gene_id "SPAC6B12.15"; transcript_id "SPAC6B12.15.1"; ID "SPAC6B12.15.1"; Parent "SPAC6B12.15";
I	PacBio	exon	2439522	2439657	.	+	.	gene_id "SPAC6B12.15"; transcript_id "SPAC6B12.15.1"; ID "exon-4636"; Parent "SPAC6B12.15.1";
I	PacBio	exon	2439855	2440253	.	+	.	gene_id "SPAC6B12.15"; transcript_id "SPAC6B12.15.1"; ID "exon-4637"; Parent "SPAC6B12.15.1";
I	PacBio	exon	2440507	2440954	.	+	.	gene_id "SPAC6B12.15"; transcript_id "SPAC6B12.15.1"; ID "exon-4638"; Parent "SPAC6B12.15.1";
I	PacBio	CDS	2439532	2439657	.	+	.	gene_id "SPAC6B12.15"; transcript_id "SPAC6B12.15.1"; ID "cds-3710"; Parent "SPAC6B12.15.1";
I	PacBio	CDS	2439855	2440253	.	+	.	gene_id "SPAC6B12.15"; transcript_id "SPAC6B12.15.1"; ID "cds-3711"; Parent "SPAC6B12.15.1";
I	PacBio	CDS	2440507	2440926	.	+	.	gene_id "SPAC6B12.15"; transcript_id "SPAC6B12.15.1"; ID "cds-3712"; Parent "SPAC6B12.15.1";
I	PacBio	five_prime_utr	2439522	2439531	.	+	.	gene_id "SPAC6B12.15"; transcript_id "SPAC6B12.15.1"; ID "nbis-five_prime_utr-6687"; Parent "SPAC6B12.15.1"; original_biotype "five_prime_UTR";
I	PacBio	three_prime_utr	2440927	2440954	.	+	.	gene_id "SPAC6B12.15"; transcript_id "SPAC6B12.15.1"; ID "nbis-three_prime_utr-6720"; Parent "SPAC6B12.15.1"; original_biotype "three_prime_UTR";
I	PacBio	transcript	2439522	2441027	.	+	.	gene_id "SPAC6B12.15"; transcript_id "SPAC6B12.15.1-1"; ID "SPAC6B12.15.1-1"; Parent "SPAC6B12.15";
I	PacBio	exon	2439522	2439657	.	+	.	gene_id "SPAC6B12.15"; transcript_id "SPAC6B12.15.1-1"; ID "exon-4639"; Parent "SPAC6B12.15.1-1";
I	PacBio	exon	2439855	2440253	.	+	.	gene_id "SPAC6B12.15"; transcript_id "SPAC6B12.15.1-1"; ID "exon-4640"; Parent "SPAC6B12.15.1-1";
I	PacBio	exon	2440507	2441027	.	+	.	gene_id "SPAC6B12.15"; transcript_id "SPAC6B12.15.1-1"; ID "exon-4641"; Parent "SPAC6B12.15.1-1";
I	PacBio	CDS	2439532	2439657	.	+	.	gene_id "SPAC6B12.15"; transcript_id "SPAC6B12.15.1-1"; ID "cds-3713"; Parent "SPAC6B12.15.1-1";
I	PacBio	CDS	2439855	2440253	.	+	.	gene_id "SPAC6B12.15"; transcript_id "SPAC6B12.15.1-1"; ID "cds-3714"; Parent "SPAC6B12.15.1-1";
I	PacBio	CDS	2440507	2440926	.	+	.	gene_id "SPAC6B12.15"; transcript_id "SPAC6B12.15.1-1"; ID "cds-3715"; Parent "SPAC6B12.15.1-1";
I	PacBio	five_prime_utr	2439522	2439531	.	+	.	gene_id "SPAC6B12.15"; transcript_id "SPAC6B12.15.1-1"; ID "nbis-five_prime_utr-6688"; Parent "SPAC6B12.15.1-1"; original_biotype "five_prime_UTR";
I	PacBio	three_prime_utr	2440927	2441027	.	+	.	gene_id "SPAC6B12.15"; transcript_id "SPAC6B12.15.1-1"; ID "nbis-three_prime_utr-6721"; Parent "SPAC6B12.15.1-1"; original_biotype "three_prime_UTR";
I	PacBio	transcript	2439603	2440954	.	+	.	gene_id "SPAC6B12.15"; transcript_id "SPAC6B12.15.1-2"; ID "SPAC6B12.15.1-2"; Parent "SPAC6B12.15";
I	PacBio	exon	2439603	2439657	.	+	.	gene_id "SPAC6B12.15"; transcript_id "SPAC6B12.15.1-2"; ID "exon-4642"; Parent "SPAC6B12.15.1-2";
I	PacBio	exon	2439855	2440253	.	+	.	gene_id "SPAC6B12.15"; transcript_id "SPAC6B12.15.1-2"; ID "exon-4643"; Parent "SPAC6B12.15.1-2";
I	PacBio	exon	2440507	2440954	.	+	.	gene_id "SPAC6B12.15"; transcript_id "SPAC6B12.15.1-2"; ID "exon-4644"; Parent "SPAC6B12.15.1-2";
I	PacBio	CDS	2440630	2440926	.	+	.	gene_id "SPAC6B12.15"; transcript_id "SPAC6B12.15.1-2"; ID "cds-3716"; Parent "SPAC6B12.15.1-2";
I	PacBio	five_prime_utr	2439603	2439657	.	+	.	gene_id "SPAC6B12.15"; transcript_id "SPAC6B12.15.1-2"; ID "nbis-five_prime_utr-6689"; Parent "SPAC6B12.15.1-2"; original_biotype "five_prime_UTR";
I	PacBio	five_prime_utr	2439855	2440253	.	+	.	gene_id "SPAC6B12.15"; transcript_id "SPAC6B12.15.1-2"; ID "nbis-five_prime_utr-6689"; Parent "SPAC6B12.15.1-2"; original_biotype "five_prime_UTR";
I	PacBio	five_prime_utr	2440507	2440629	.	+	.	gene_id "SPAC6B12.15"; transcript_id "SPAC6B12.15.1-2"; ID "nbis-five_prime_utr-6689"; Parent "SPAC6B12.15.1-2"; original_biotype "five_prime_UTR";
I	PacBio	three_prime_utr	2440927	2440954	.	+	.	gene_id "SPAC6B12.15"; transcript_id "SPAC6B12.15.1-2"; ID "nbis-three_prime_utr-6722"; Parent "SPAC6B12.15.1-2"; original_biotype "three_prime_UTR";
I	PacBio	transcript	2439603	2441027	.	+	.	gene_id "SPAC6B12.15"; transcript_id "SPAC6B12.15.1-3"; ID "SPAC6B12.15.1-3"; Parent "SPAC6B12.15";
I	PacBio	exon	2439603	2439657	.	+	.	gene_id "SPAC6B12.15"; transcript_id "SPAC6B12.15.1-3"; ID "exon-4645"; Parent "SPAC6B12.15.1-3";
I	PacBio	exon	2439855	2440253	.	+	.	gene_id "SPAC6B12.15"; transcript_id "SPAC6B12.15.1-3"; ID "exon-4646"; Parent "SPAC6B12.15.1-3";
I	PacBio	exon	2440507	2441027	.	+	.	gene_id "SPAC6B12.15"; transcript_id "SPAC6B12.15.1-3"; ID "exon-4647"; Parent "SPAC6B12.15.1-3";
I	PacBio	CDS	2440630	2440926	.	+	.	gene_id "SPAC6B12.15"; transcript_id "SPAC6B12.15.1-3"; ID "cds-3717"; Parent "SPAC6B12.15.1-3";
I	PacBio	five_prime_utr	2439603	2439657	.	+	.	gene_id "SPAC6B12.15"; transcript_id "SPAC6B12.15.1-3"; ID "nbis-five_prime_utr-6690"; Parent "SPAC6B12.15.1-3"; original_biotype "five_prime_UTR";
I	PacBio	five_prime_utr	2439855	2440253	.	+	.	gene_id "SPAC6B12.15"; transcript_id "SPAC6B12.15.1-3"; ID "nbis-five_prime_utr-6690"; Parent "SPAC6B12.15.1-3"; original_biotype "five_prime_UTR";
I	PacBio	five_prime_utr	2440507	2440629	.	+	.	gene_id "SPAC6B12.15"; transcript_id "SPAC6B12.15.1-3"; ID "nbis-five_prime_utr-6690"; Parent "SPAC6B12.15.1-3"; original_biotype "five_prime_UTR";
I	PacBio	three_prime_utr	2440927	2441027	.	+	.	gene_id "SPAC6B12.15"; transcript_id "SPAC6B12.15.1-3"; ID "nbis-three_prime_utr-6723"; Parent "SPAC6B12.15.1-3"; original_biotype "three_prime_UTR";
I	PomBase	gene	2442689	2443829	.	+	.	gene_id "SPAC6B12.16"; ID "SPAC6B12.16"; Name "meu26";
I	PomBase	transcript	2442689	2443829	.	+	.	gene_id "SPAC6B12.16"; transcript_id "SPAC6B12.16.1"; ID "SPAC6B12.16.1"; Parent "SPAC6B12.16"; original_biotype "mrna";
I	PomBase	exon	2442689	2443634	.	+	.	gene_id "SPAC6B12.16"; transcript_id "SPAC6B12.16.1"; ID "nbis-exon-3821"; Parent "SPAC6B12.16.1";
I	PomBase	exon	2443741	2443829	.	+	.	gene_id "SPAC6B12.16"; transcript_id "SPAC6B12.16.1"; ID "nbis-exon-3822"; Parent "SPAC6B12.16.1";
I	PomBase	CDS	2442689	2443634	.	+	0	gene_id "SPAC6B12.16"; transcript_id "SPAC6B12.16.1"; ID "SPAC6B12.16.1:exon:1"; Parent "SPAC6B12.16.1";
I	PomBase	CDS	2443741	2443829	.	+	0	gene_id "SPAC6B12.16"; transcript_id "SPAC6B12.16.1"; ID "SPAC6B12.16.1:exon:2"; Parent "SPAC6B12.16.1";
I	PacBio	gene	2443890	2445040	.	-	.	gene_id "SPAC32A11.04c"; transcript_id "SPAC32A11.04c.1"; ID "SPAC32A11.04c";
I	PacBio	transcript	2443890	2445040	.	-	.	gene_id "SPAC32A11.04c"; transcript_id "SPAC32A11.04c.1"; ID "SPAC32A11.04c.1"; Parent "SPAC32A11.04c";
I	PacBio	exon	2443890	2444921	.	-	.	gene_id "SPAC32A11.04c"; transcript_id "SPAC32A11.04c.1"; ID "exon-4648"; Parent "SPAC32A11.04c.1";
I	PacBio	exon	2445002	2445040	.	-	.	gene_id "SPAC32A11.04c"; transcript_id "SPAC32A11.04c.1"; ID "exon-4649"; Parent "SPAC32A11.04c.1";
I	PacBio	CDS	2443986	2444921	.	-	.	gene_id "SPAC32A11.04c"; transcript_id "SPAC32A11.04c.1"; ID "cds-3718"; Parent "SPAC32A11.04c.1";
I	PacBio	CDS	2445002	2445031	.	-	.	gene_id "SPAC32A11.04c"; transcript_id "SPAC32A11.04c.1"; ID "cds-3719"; Parent "SPAC32A11.04c.1";
I	PacBio	five_prime_utr	2445032	2445040	.	-	.	gene_id "SPAC32A11.04c"; transcript_id "SPAC32A11.04c.1"; ID "nbis-five_prime_utr-6377"; Parent "SPAC32A11.04c.1"; original_biotype "five_prime_UTR";
I	PacBio	three_prime_utr	2443890	2443985	.	-	.	gene_id "SPAC32A11.04c"; transcript_id "SPAC32A11.04c.1"; ID "nbis-three_prime_utr-6402"; Parent "SPAC32A11.04c.1"; original_biotype "three_prime_UTR";
I	PacBio	gene	2445220	2447714	.	+	.	gene_id "SPAC32A11.01"; transcript_id "SPAC32A11.01.1"; ID "SPAC32A11.01";
I	PacBio	transcript	2445220	2447663	.	+	.	gene_id "SPAC32A11.01"; transcript_id "SPAC32A11.01.1"; ID "SPAC32A11.01.1"; Parent "SPAC32A11.01";
I	PacBio	exon	2445220	2445412	.	+	.	gene_id "SPAC32A11.01"; transcript_id "SPAC32A11.01.1"; ID "exon-4650"; Parent "SPAC32A11.01.1";
I	PacBio	exon	2445473	2445968	.	+	.	gene_id "SPAC32A11.01"; transcript_id "SPAC32A11.01.1"; ID "exon-4651"; Parent "SPAC32A11.01.1";
I	PacBio	exon	2446052	2447663	.	+	.	gene_id "SPAC32A11.01"; transcript_id "SPAC32A11.01.1"; ID "exon-4652"; Parent "SPAC32A11.01.1";
I	PacBio	CDS	2445328	2445412	.	+	.	gene_id "SPAC32A11.01"; transcript_id "SPAC32A11.01.1"; ID "cds-3720"; Parent "SPAC32A11.01.1";
I	PacBio	CDS	2445473	2445968	.	+	.	gene_id "SPAC32A11.01"; transcript_id "SPAC32A11.01.1"; ID "cds-3721"; Parent "SPAC32A11.01.1";
I	PacBio	CDS	2446052	2447585	.	+	.	gene_id "SPAC32A11.01"; transcript_id "SPAC32A11.01.1"; ID "cds-3722"; Parent "SPAC32A11.01.1";
I	PacBio	five_prime_utr	2445220	2445327	.	+	.	gene_id "SPAC32A11.01"; transcript_id "SPAC32A11.01.1"; ID "nbis-five_prime_utr-6376"; Parent "SPAC32A11.01.1"; original_biotype "five_prime_UTR";
I	PacBio	three_prime_utr	2447586	2447663	.	+	.	gene_id "SPAC32A11.01"; transcript_id "SPAC32A11.01.1"; ID "nbis-three_prime_utr-6401"; Parent "SPAC32A11.01.1"; original_biotype "three_prime_UTR";
I	PacBio	transcript	2445220	2447714	.	+	.	gene_id "SPAC32A11.01"; transcript_id "103e1be1-a242-40b3-958c-f43ca1e6b690"; ID "103e1be1-a242-40b3-958c-f43ca1e6b690"; Parent "SPAC32A11.01";
I	PacBio	exon	2445220	2445968	.	+	.	gene_id "SPAC32A11.01"; transcript_id "103e1be1-a242-40b3-958c-f43ca1e6b690"; ID "exon-4653"; Parent "103e1be1-a242-40b3-958c-f43ca1e6b690";
I	PacBio	exon	2446052	2447714	.	+	.	gene_id "SPAC32A11.01"; transcript_id "103e1be1-a242-40b3-958c-f43ca1e6b690"; ID "exon-4654"; Parent "103e1be1-a242-40b3-958c-f43ca1e6b690";
I	PacBio	CDS	2445475	2445968	.	+	.	gene_id "SPAC32A11.01"; transcript_id "103e1be1-a242-40b3-958c-f43ca1e6b690"; ID "cds-3723"; Parent "103e1be1-a242-40b3-958c-f43ca1e6b690";
I	PacBio	CDS	2446052	2447585	.	+	.	gene_id "SPAC32A11.01"; transcript_id "103e1be1-a242-40b3-958c-f43ca1e6b690"; ID "cds-3724"; Parent "103e1be1-a242-40b3-958c-f43ca1e6b690";
I	PacBio	five_prime_utr	2445220	2445474	.	+	.	gene_id "SPAC32A11.01"; transcript_id "103e1be1-a242-40b3-958c-f43ca1e6b690"; ID "nbis-five_prime_utr-335"; Parent "103e1be1-a242-40b3-958c-f43ca1e6b690"; original_biotype "five_prime_UTR";
I	PacBio	three_prime_utr	2447586	2447714	.	+	.	gene_id "SPAC32A11.01"; transcript_id "103e1be1-a242-40b3-958c-f43ca1e6b690"; ID "nbis-three_prime_utr-336"; Parent "103e1be1-a242-40b3-958c-f43ca1e6b690"; original_biotype "three_prime_UTR";
I	PacBio	gene	2447836	2451035	.	-	.	gene_id "SPAC32A11.02c"; transcript_id "38e5dbab-b6f6-4135-961e-c799a639e473"; ID "SPAC32A11.02c";
I	PacBio	transcript	2447836	2450875	.	-	.	gene_id "SPAC32A11.02c"; transcript_id "ddd0f158-0137-4563-aceb-1e979b18577b"; ID "ddd0f158-0137-4563-aceb-1e979b18577b"; Parent "SPAC32A11.02c";
I	PacBio	exon	2447836	2450875	.	-	.	gene_id "SPAC32A11.02c"; transcript_id "ddd0f158-0137-4563-aceb-1e979b18577b"; ID "exon-4656"; Parent "ddd0f158-0137-4563-aceb-1e979b18577b";
I	PacBio	CDS	2447948	2450503	.	-	.	gene_id "SPAC32A11.02c"; transcript_id "ddd0f158-0137-4563-aceb-1e979b18577b"; ID "cds-3726"; Parent "ddd0f158-0137-4563-aceb-1e979b18577b";
I	PacBio	five_prime_utr	2450504	2450875	.	-	.	gene_id "SPAC32A11.02c"; transcript_id "ddd0f158-0137-4563-aceb-1e979b18577b"; ID "nbis-five_prime_utr-4663"; Parent "ddd0f158-0137-4563-aceb-1e979b18577b"; original_biotype "five_prime_UTR";
I	PacBio	three_prime_utr	2447836	2447947	.	-	.	gene_id "SPAC32A11.02c"; transcript_id "ddd0f158-0137-4563-aceb-1e979b18577b"; ID "nbis-three_prime_utr-4693"; Parent "ddd0f158-0137-4563-aceb-1e979b18577b"; original_biotype "three_prime_UTR";
I	PacBio	transcript	2447836	2450819	.	-	.	gene_id "SPAC32A11.02c"; transcript_id "38e5dbab-b6f6-4135-961e-c799a639e473"; ID "38e5dbab-b6f6-4135-961e-c799a639e473"; Parent "SPAC32A11.02c";
I	PacBio	exon	2447836	2450819	.	-	.	gene_id "SPAC32A11.02c"; transcript_id "38e5dbab-b6f6-4135-961e-c799a639e473"; ID "exon-4655"; Parent "38e5dbab-b6f6-4135-961e-c799a639e473";
I	PacBio	CDS	2447948	2450503	.	-	.	gene_id "SPAC32A11.02c"; transcript_id "38e5dbab-b6f6-4135-961e-c799a639e473"; ID "cds-3725"; Parent "38e5dbab-b6f6-4135-961e-c799a639e473";
I	PacBio	five_prime_utr	2450504	2450819	.	-	.	gene_id "SPAC32A11.02c"; transcript_id "38e5dbab-b6f6-4135-961e-c799a639e473"; ID "nbis-five_prime_utr-1228"; Parent "38e5dbab-b6f6-4135-961e-c799a639e473"; original_biotype "five_prime_UTR";
I	PacBio	three_prime_utr	2447836	2447947	.	-	.	gene_id "SPAC32A11.02c"; transcript_id "38e5dbab-b6f6-4135-961e-c799a639e473"; ID "nbis-three_prime_utr-1227"; Parent "38e5dbab-b6f6-4135-961e-c799a639e473"; original_biotype "three_prime_UTR";
I	PacBio	transcript	2447836	2451035	.	-	.	gene_id "SPAC32A11.02c"; transcript_id "89991c05-59dc-498a-91e6-cdd7e8887190"; ID "89991c05-59dc-498a-91e6-cdd7e8887190"; Parent "SPAC32A11.02c";
I	PacBio	exon	2447836	2451035	.	-	.	gene_id "SPAC32A11.02c"; transcript_id "89991c05-59dc-498a-91e6-cdd7e8887190"; ID "exon-4657"; Parent "89991c05-59dc-498a-91e6-cdd7e8887190";
I	PacBio	CDS	2447948	2450503	.	-	.	gene_id "SPAC32A11.02c"; transcript_id "89991c05-59dc-498a-91e6-cdd7e8887190"; ID "cds-3727"; Parent "89991c05-59dc-498a-91e6-cdd7e8887190";
I	PacBio	five_prime_utr	2450504	2451035	.	-	.	gene_id "SPAC32A11.02c"; transcript_id "89991c05-59dc-498a-91e6-cdd7e8887190"; ID "nbis-five_prime_utr-2884"; Parent "89991c05-59dc-498a-91e6-cdd7e8887190"; original_biotype "five_prime_UTR";
I	PacBio	three_prime_utr	2447836	2447947	.	-	.	gene_id "SPAC32A11.02c"; transcript_id "89991c05-59dc-498a-91e6-cdd7e8887190"; ID "nbis-three_prime_utr-2892"; Parent "89991c05-59dc-498a-91e6-cdd7e8887190"; original_biotype "three_prime_UTR";
I	PacBio	gene	2451793	2456518	.	-	.	gene_id "SPAC32A11.03c"; transcript_id "3f29cf15-c9fb-4f43-ac2c-29537a9fe621"; ID "SPAC32A11.03c";
I	PomBase	transcript	2451793	2456518	.	-	.	gene_id "SPAC32A11.03c"; transcript_id "SPAC32A11.03c.1"; ID "SPAC32A11.03c.1"; Parent "SPAC32A11.03c"; original_biotype "mrna";
I	PomBase	exon	2451793	2456518	.	-	.	gene_id "SPAC32A11.03c"; transcript_id "SPAC32A11.03c.1"; ID "nbis-exon-2933"; Parent "SPAC32A11.03c.1";
I	PomBase	CDS	2452719	2455547	.	-	0	gene_id "SPAC32A11.03c"; transcript_id "SPAC32A11.03c.1"; ID "SPAC32A11.03c.1:exon:1"; Parent "SPAC32A11.03c.1";
I	PomBase	five_prime_utr	2455548	2456518	.	-	.	gene_id "SPAC32A11.03c"; transcript_id "SPAC32A11.03c.1"; ID "SPAC32A11.03c.1:five_prime_UTR:1"; Parent "SPAC32A11.03c.1"; original_biotype "five_prime_UTR";
I	PomBase	three_prime_utr	2451793	2452718	.	-	.	gene_id "SPAC32A11.03c"; transcript_id "SPAC32A11.03c.1"; ID "SPAC32A11.03c.1:three_prime_UTR:1"; Parent "SPAC32A11.03c.1"; original_biotype "three_prime_UTR";
I	PacBio	transcript	2455684	2456514	.	-	.	gene_id "SPAC32A11.03c"; transcript_id "3f29cf15-c9fb-4f43-ac2c-29537a9fe621"; ID "3f29cf15-c9fb-4f43-ac2c-29537a9fe621"; Parent "SPAC32A11.03c";
I	PacBio	exon	2455684	2456514	.	-	.	gene_id "SPAC32A11.03c"; transcript_id "3f29cf15-c9fb-4f43-ac2c-29537a9fe621"; ID "exon-4661"; Parent "3f29cf15-c9fb-4f43-ac2c-29537a9fe621";
I	PacBio	gene	2457495	2459817	.	-	.	gene_id "SPAC19A8.15"; transcript_id "47ce68ed-b29d-487e-b4c7-80300e30c978"; ID "SPAC19A8.15";
I	PacBio	transcript	2457495	2459817	.	-	.	gene_id "SPAC19A8.15"; transcript_id "47ce68ed-b29d-487e-b4c7-80300e30c978"; ID "47ce68ed-b29d-487e-b4c7-80300e30c978"; Parent "SPAC19A8.15";
I	PacBio	exon	2457495	2459817	.	-	.	gene_id "SPAC19A8.15"; transcript_id "47ce68ed-b29d-487e-b4c7-80300e30c978"; ID "exon-4662"; Parent "47ce68ed-b29d-487e-b4c7-80300e30c978";
I	PacBio	CDS	2457658	2459751	.	-	.	gene_id "SPAC19A8.15"; transcript_id "47ce68ed-b29d-487e-b4c7-80300e30c978"; ID "cds-3728"; Parent "47ce68ed-b29d-487e-b4c7-80300e30c978";
I	PacBio	five_prime_utr	2459752	2459817	.	-	.	gene_id "SPAC19A8.15"; transcript_id "47ce68ed-b29d-487e-b4c7-80300e30c978"; ID "nbis-five_prime_utr-1534"; Parent "47ce68ed-b29d-487e-b4c7-80300e30c978"; original_biotype "five_prime_UTR";
I	PacBio	three_prime_utr	2457495	2457657	.	-	.	gene_id "SPAC19A8.15"; transcript_id "47ce68ed-b29d-487e-b4c7-80300e30c978"; ID "nbis-three_prime_utr-1532"; Parent "47ce68ed-b29d-487e-b4c7-80300e30c978"; original_biotype "three_prime_UTR";
I	PacBio	gene	2459840	2461046	.	-	.	gene_id "SPAC19A8.14"; transcript_id "22a776ae-fad6-4704-976f-2e72b13cbac0"; ID "SPAC19A8.14";
I	PacBio	transcript	2460161	2460983	.	-	.	gene_id "SPAC19A8.14"; transcript_id "7a9f98e1-17b9-4457-8ef3-7cf20dfbae5a"; ID "7a9f98e1-17b9-4457-8ef3-7cf20dfbae5a"; Parent "SPAC19A8.14";
I	PacBio	exon	2460161	2460983	.	-	.	gene_id "SPAC19A8.14"; transcript_id "7a9f98e1-17b9-4457-8ef3-7cf20dfbae5a"; ID "exon-4664"; Parent "7a9f98e1-17b9-4457-8ef3-7cf20dfbae5a";
I	PacBio	CDS	2460340	2460957	.	-	.	gene_id "SPAC19A8.14"; transcript_id "7a9f98e1-17b9-4457-8ef3-7cf20dfbae5a"; ID "cds-3729"; Parent "7a9f98e1-17b9-4457-8ef3-7cf20dfbae5a";
I	PacBio	five_prime_utr	2460958	2460983	.	-	.	gene_id "SPAC19A8.14"; transcript_id "7a9f98e1-17b9-4457-8ef3-7cf20dfbae5a"; ID "nbis-five_prime_utr-2591"; Parent "7a9f98e1-17b9-4457-8ef3-7cf20dfbae5a"; original_biotype "five_prime_UTR";
I	PacBio	three_prime_utr	2460161	2460339	.	-	.	gene_id "SPAC19A8.14"; transcript_id "7a9f98e1-17b9-4457-8ef3-7cf20dfbae5a"; ID "nbis-three_prime_utr-2598"; Parent "7a9f98e1-17b9-4457-8ef3-7cf20dfbae5a"; original_biotype "three_prime_UTR";
I	PacBio	transcript	2459840	2460331	.	-	.	gene_id "SPAC19A8.14"; transcript_id "22a776ae-fad6-4704-976f-2e72b13cbac0"; ID "22a776ae-fad6-4704-976f-2e72b13cbac0"; Parent "SPAC19A8.14";
I	PacBio	exon	2459840	2460331	.	-	.	gene_id "SPAC19A8.14"; transcript_id "22a776ae-fad6-4704-976f-2e72b13cbac0"; ID "exon-4663"; Parent "22a776ae-fad6-4704-976f-2e72b13cbac0";
I	PacBio	transcript	2460161	2461046	.	-	.	gene_id "SPAC19A8.14"; transcript_id "12e9cdd7-3649-4905-a03d-3e2d0b09d87c"; ID "12e9cdd7-3649-4905-a03d-3e2d0b09d87c"; Parent "SPAC19A8.14";
I	PacBio	exon	2460161	2461046	.	-	.	gene_id "SPAC19A8.14"; transcript_id "12e9cdd7-3649-4905-a03d-3e2d0b09d87c"; ID "exon-4665"; Parent "12e9cdd7-3649-4905-a03d-3e2d0b09d87c";
I	PacBio	CDS	2460340	2460957	.	-	.	gene_id "SPAC19A8.14"; transcript_id "12e9cdd7-3649-4905-a03d-3e2d0b09d87c"; ID "cds-3730"; Parent "12e9cdd7-3649-4905-a03d-3e2d0b09d87c";
I	PacBio	five_prime_utr	2460958	2461046	.	-	.	gene_id "SPAC19A8.14"; transcript_id "12e9cdd7-3649-4905-a03d-3e2d0b09d87c"; ID "nbis-five_prime_utr-404"; Parent "12e9cdd7-3649-4905-a03d-3e2d0b09d87c"; original_biotype "five_prime_UTR";
I	PacBio	three_prime_utr	2460161	2460339	.	-	.	gene_id "SPAC19A8.14"; transcript_id "12e9cdd7-3649-4905-a03d-3e2d0b09d87c"; ID "nbis-three_prime_utr-405"; Parent "12e9cdd7-3649-4905-a03d-3e2d0b09d87c"; original_biotype "three_prime_UTR";
I	PacBio	transcript	2460286	2460983	.	-	.	gene_id "SPAC19A8.14"; transcript_id "853d2808-d126-4bcb-a417-a19b2fefd672"; ID "853d2808-d126-4bcb-a417-a19b2fefd672"; Parent "SPAC19A8.14";
I	PacBio	exon	2460286	2460983	.	-	.	gene_id "SPAC19A8.14"; transcript_id "853d2808-d126-4bcb-a417-a19b2fefd672"; ID "exon-4666"; Parent "853d2808-d126-4bcb-a417-a19b2fefd672";
I	PacBio	CDS	2460340	2460957	.	-	.	gene_id "SPAC19A8.14"; transcript_id "853d2808-d126-4bcb-a417-a19b2fefd672"; ID "cds-3731"; Parent "853d2808-d126-4bcb-a417-a19b2fefd672";
I	PacBio	five_prime_utr	2460958	2460983	.	-	.	gene_id "SPAC19A8.14"; transcript_id "853d2808-d126-4bcb-a417-a19b2fefd672"; ID "nbis-five_prime_utr-2801"; Parent "853d2808-d126-4bcb-a417-a19b2fefd672"; original_biotype "five_prime_UTR";
I	PacBio	three_prime_utr	2460286	2460339	.	-	.	gene_id "SPAC19A8.14"; transcript_id "853d2808-d126-4bcb-a417-a19b2fefd672"; ID "nbis-three_prime_utr-2808"; Parent "853d2808-d126-4bcb-a417-a19b2fefd672"; original_biotype "three_prime_UTR";
I	PacBio	gene	2461116	2462176	.	-	.	gene_id "SPAC19A8.13"; transcript_id "732654a0-1ac1-41f5-a24c-28fefa63e747"; ID "SPAC19A8.13";
I	PacBio	transcript	2461116	2462176	.	-	.	gene_id "SPAC19A8.13"; transcript_id "732654a0-1ac1-41f5-a24c-28fefa63e747"; ID "732654a0-1ac1-41f5-a24c-28fefa63e747"; Parent "SPAC19A8.13";
I	PacBio	exon	2461116	2462176	.	-	.	gene_id "SPAC19A8.13"; transcript_id "732654a0-1ac1-41f5-a24c-28fefa63e747"; ID "exon-4667"; Parent "732654a0-1ac1-41f5-a24c-28fefa63e747";
I	PacBio	CDS	2461349	2462134	.	-	.	gene_id "SPAC19A8.13"; transcript_id "732654a0-1ac1-41f5-a24c-28fefa63e747"; ID "cds-3732"; Parent "732654a0-1ac1-41f5-a24c-28fefa63e747";
I	PacBio	five_prime_utr	2462135	2462176	.	-	.	gene_id "SPAC19A8.13"; transcript_id "732654a0-1ac1-41f5-a24c-28fefa63e747"; ID "nbis-five_prime_utr-2430"; Parent "732654a0-1ac1-41f5-a24c-28fefa63e747"; original_biotype "five_prime_UTR";
I	PacBio	three_prime_utr	2461116	2461348	.	-	.	gene_id "SPAC19A8.13"; transcript_id "732654a0-1ac1-41f5-a24c-28fefa63e747"; ID "nbis-three_prime_utr-2435"; Parent "732654a0-1ac1-41f5-a24c-28fefa63e747"; original_biotype "three_prime_UTR";
I	PacBio	gene	2462202	2465036	.	-	.	gene_id "SPAC19A8.12"; transcript_id "59030365-47a4-44ca-99f7-3aa66ca36a25"; ID "SPAC19A8.12";
I	PacBio	transcript	2462309	2465036	.	-	.	gene_id "SPAC19A8.12"; transcript_id "faa30f5c-29b7-4ba7-9dc8-fabb6fbaf05b"; ID "faa30f5c-29b7-4ba7-9dc8-fabb6fbaf05b"; Parent "SPAC19A8.12";
I	PacBio	exon	2462309	2465036	.	-	.	gene_id "SPAC19A8.12"; transcript_id "faa30f5c-29b7-4ba7-9dc8-fabb6fbaf05b"; ID "exon-4669"; Parent "faa30f5c-29b7-4ba7-9dc8-fabb6fbaf05b";
I	PacBio	CDS	2462726	2464951	.	-	.	gene_id "SPAC19A8.12"; transcript_id "faa30f5c-29b7-4ba7-9dc8-fabb6fbaf05b"; ID "cds-3734"; Parent "faa30f5c-29b7-4ba7-9dc8-fabb6fbaf05b";
I	PacBio	five_prime_utr	2464952	2465036	.	-	.	gene_id "SPAC19A8.12"; transcript_id "faa30f5c-29b7-4ba7-9dc8-fabb6fbaf05b"; ID "nbis-five_prime_utr-5308"; Parent "faa30f5c-29b7-4ba7-9dc8-fabb6fbaf05b"; original_biotype "five_prime_UTR";
I	PacBio	three_prime_utr	2462309	2462725	.	-	.	gene_id "SPAC19A8.12"; transcript_id "faa30f5c-29b7-4ba7-9dc8-fabb6fbaf05b"; ID "nbis-three_prime_utr-5339"; Parent "faa30f5c-29b7-4ba7-9dc8-fabb6fbaf05b"; original_biotype "three_prime_UTR";
I	PacBio	transcript	2462202	2465036	.	-	.	gene_id "SPAC19A8.12"; transcript_id "59030365-47a4-44ca-99f7-3aa66ca36a25"; ID "59030365-47a4-44ca-99f7-3aa66ca36a25"; Parent "SPAC19A8.12";
I	PacBio	exon	2462202	2465036	.	-	.	gene_id "SPAC19A8.12"; transcript_id "59030365-47a4-44ca-99f7-3aa66ca36a25"; ID "exon-4668"; Parent "59030365-47a4-44ca-99f7-3aa66ca36a25";
I	PacBio	CDS	2462726	2464951	.	-	.	gene_id "SPAC19A8.12"; transcript_id "59030365-47a4-44ca-99f7-3aa66ca36a25"; ID "cds-3733"; Parent "59030365-47a4-44ca-99f7-3aa66ca36a25";
I	PacBio	five_prime_utr	2464952	2465036	.	-	.	gene_id "SPAC19A8.12"; transcript_id "59030365-47a4-44ca-99f7-3aa66ca36a25"; ID "nbis-five_prime_utr-1856"; Parent "59030365-47a4-44ca-99f7-3aa66ca36a25"; original_biotype "five_prime_UTR";
I	PacBio	three_prime_utr	2462202	2462725	.	-	.	gene_id "SPAC19A8.12"; transcript_id "59030365-47a4-44ca-99f7-3aa66ca36a25"; ID "nbis-three_prime_utr-1855"; Parent "59030365-47a4-44ca-99f7-3aa66ca36a25"; original_biotype "three_prime_UTR";
I	PacBio	gene	2465170	2466519	.	+	.	gene_id "SPAC19A8.11c"; transcript_id "SPAC19A8.11c.1-2"; ID "SPAC19A8.11c";
I	PacBio	transcript	2465170	2466300	.	+	.	gene_id "SPAC19A8.11c"; transcript_id "SPAC19A8.11c.1-2"; ID "SPAC19A8.11c.1-2"; Parent "SPAC19A8.11c";
I	PacBio	exon	2465170	2465405	.	+	.	gene_id "SPAC19A8.11c"; transcript_id "SPAC19A8.11c.1-2"; ID "exon-4670"; Parent "SPAC19A8.11c.1-2";
I	PacBio	exon	2465446	2465835	.	+	.	gene_id "SPAC19A8.11c"; transcript_id "SPAC19A8.11c.1-2"; ID "exon-4671"; Parent "SPAC19A8.11c.1-2";
I	PacBio	exon	2465878	2466069	.	+	.	gene_id "SPAC19A8.11c"; transcript_id "SPAC19A8.11c.1-2"; ID "exon-4672"; Parent "SPAC19A8.11c.1-2";
I	PacBio	exon	2466113	2466300	.	+	.	gene_id "SPAC19A8.11c"; transcript_id "SPAC19A8.11c.1-2"; ID "exon-4673"; Parent "SPAC19A8.11c.1-2";
I	PacBio	CDS	2465348	2465405	.	+	.	gene_id "SPAC19A8.11c"; transcript_id "SPAC19A8.11c.1-2"; ID "cds-3735"; Parent "SPAC19A8.11c.1-2";
I	PacBio	CDS	2465446	2465835	.	+	.	gene_id "SPAC19A8.11c"; transcript_id "SPAC19A8.11c.1-2"; ID "cds-3736"; Parent "SPAC19A8.11c.1-2";
I	PacBio	CDS	2465878	2466069	.	+	.	gene_id "SPAC19A8.11c"; transcript_id "SPAC19A8.11c.1-2"; ID "cds-3737"; Parent "SPAC19A8.11c.1-2";
I	PacBio	CDS	2466113	2466213	.	+	.	gene_id "SPAC19A8.11c"; transcript_id "SPAC19A8.11c.1-2"; ID "cds-3738"; Parent "SPAC19A8.11c.1-2";
I	PacBio	five_prime_utr	2465170	2465347	.	+	.	gene_id "SPAC19A8.11c"; transcript_id "SPAC19A8.11c.1-2"; ID "nbis-five_prime_utr-5880"; Parent "SPAC19A8.11c.1-2"; original_biotype "five_prime_UTR";
I	PacBio	three_prime_utr	2466214	2466300	.	+	.	gene_id "SPAC19A8.11c"; transcript_id "SPAC19A8.11c.1-2"; ID "nbis-three_prime_utr-5912"; Parent "SPAC19A8.11c.1-2"; original_biotype "three_prime_UTR";
I	PacBio	transcript	2465239	2466300	.	+	.	gene_id "SPAC19A8.11c"; transcript_id "ed435eb4-9f87-4297-b0b5-38b22d64ea76"; ID "ed435eb4-9f87-4297-b0b5-38b22d64ea76"; Parent "SPAC19A8.11c";
I	PacBio	exon	2465239	2465405	.	+	.	gene_id "SPAC19A8.11c"; transcript_id "ed435eb4-9f87-4297-b0b5-38b22d64ea76"; ID "exon-4678"; Parent "ed435eb4-9f87-4297-b0b5-38b22d64ea76";
I	PacBio	exon	2465446	2466069	.	+	.	gene_id "SPAC19A8.11c"; transcript_id "ed435eb4-9f87-4297-b0b5-38b22d64ea76"; ID "exon-4679"; Parent "ed435eb4-9f87-4297-b0b5-38b22d64ea76";
I	PacBio	exon	2466113	2466300	.	+	.	gene_id "SPAC19A8.11c"; transcript_id "ed435eb4-9f87-4297-b0b5-38b22d64ea76"; ID "exon-4680"; Parent "ed435eb4-9f87-4297-b0b5-38b22d64ea76";
I	PacBio	CDS	2465348	2465405	.	+	.	gene_id "SPAC19A8.11c"; transcript_id "ed435eb4-9f87-4297-b0b5-38b22d64ea76"; ID "cds-3743"; Parent "ed435eb4-9f87-4297-b0b5-38b22d64ea76";
I	PacBio	CDS	2465446	2465864	.	+	.	gene_id "SPAC19A8.11c"; transcript_id "ed435eb4-9f87-4297-b0b5-38b22d64ea76"; ID "cds-3744"; Parent "ed435eb4-9f87-4297-b0b5-38b22d64ea76";
I	PacBio	five_prime_utr	2465239	2465347	.	+	.	gene_id "SPAC19A8.11c"; transcript_id "ed435eb4-9f87-4297-b0b5-38b22d64ea76"; ID "nbis-five_prime_utr-5005"; Parent "ed435eb4-9f87-4297-b0b5-38b22d64ea76"; original_biotype "five_prime_UTR";
I	PacBio	three_prime_utr	2465865	2466069	.	+	.	gene_id "SPAC19A8.11c"; transcript_id "ed435eb4-9f87-4297-b0b5-38b22d64ea76"; ID "nbis-three_prime_utr-5036"; Parent "ed435eb4-9f87-4297-b0b5-38b22d64ea76"; original_biotype "three_prime_UTR";
I	PacBio	three_prime_utr	2466113	2466300	.	+	.	gene_id "SPAC19A8.11c"; transcript_id "ed435eb4-9f87-4297-b0b5-38b22d64ea76"; ID "nbis-three_prime_utr-5036"; Parent "ed435eb4-9f87-4297-b0b5-38b22d64ea76"; original_biotype "three_prime_UTR";
I	PacBio	transcript	2465239	2466300	.	+	.	gene_id "SPAC19A8.11c"; transcript_id "SPAC19A8.11c.1"; ID "SPAC19A8.11c.1"; Parent "SPAC19A8.11c";
I	PacBio	exon	2465239	2465405	.	+	.	gene_id "SPAC19A8.11c"; transcript_id "SPAC19A8.11c.1"; ID "exon-4674"; Parent "SPAC19A8.11c.1";
I	PacBio	exon	2465446	2465835	.	+	.	gene_id "SPAC19A8.11c"; transcript_id "SPAC19A8.11c.1"; ID "exon-4675"; Parent "SPAC19A8.11c.1";
I	PacBio	exon	2465878	2466069	.	+	.	gene_id "SPAC19A8.11c"; transcript_id "SPAC19A8.11c.1"; ID "exon-4676"; Parent "SPAC19A8.11c.1";
I	PacBio	exon	2466113	2466300	.	+	.	gene_id "SPAC19A8.11c"; transcript_id "SPAC19A8.11c.1"; ID "exon-4677"; Parent "SPAC19A8.11c.1";
I	PacBio	CDS	2465348	2465405	.	+	.	gene_id "SPAC19A8.11c"; transcript_id "SPAC19A8.11c.1"; ID "cds-3739"; Parent "SPAC19A8.11c.1";
I	PacBio	CDS	2465446	2465835	.	+	.	gene_id "SPAC19A8.11c"; transcript_id "SPAC19A8.11c.1"; ID "cds-3740"; Parent "SPAC19A8.11c.1";
I	PacBio	CDS	2465878	2466069	.	+	.	gene_id "SPAC19A8.11c"; transcript_id "SPAC19A8.11c.1"; ID "cds-3741"; Parent "SPAC19A8.11c.1";
I	PacBio	CDS	2466113	2466213	.	+	.	gene_id "SPAC19A8.11c"; transcript_id "SPAC19A8.11c.1"; ID "cds-3742"; Parent "SPAC19A8.11c.1";
I	PacBio	five_prime_utr	2465239	2465347	.	+	.	gene_id "SPAC19A8.11c"; transcript_id "SPAC19A8.11c.1"; ID "nbis-five_prime_utr-5878"; Parent "SPAC19A8.11c.1"; original_biotype "five_prime_UTR";
I	PacBio	three_prime_utr	2466214	2466300	.	+	.	gene_id "SPAC19A8.11c"; transcript_id "SPAC19A8.11c.1"; ID "nbis-three_prime_utr-5910"; Parent "SPAC19A8.11c.1"; original_biotype "three_prime_UTR";
I	PacBio	transcript	2465239	2466519	.	+	.	gene_id "SPAC19A8.11c"; transcript_id "SPAC19A8.11c.1-1"; ID "SPAC19A8.11c.1-1"; Parent "SPAC19A8.11c";
I	PacBio	exon	2465239	2465405	.	+	.	gene_id "SPAC19A8.11c"; transcript_id "SPAC19A8.11c.1-1"; ID "exon-4681"; Parent "SPAC19A8.11c.1-1";
I	PacBio	exon	2465446	2465835	.	+	.	gene_id "SPAC19A8.11c"; transcript_id "SPAC19A8.11c.1-1"; ID "exon-4682"; Parent "SPAC19A8.11c.1-1";
I	PacBio	exon	2465878	2466069	.	+	.	gene_id "SPAC19A8.11c"; transcript_id "SPAC19A8.11c.1-1"; ID "exon-4683"; Parent "SPAC19A8.11c.1-1";
I	PacBio	exon	2466113	2466519	.	+	.	gene_id "SPAC19A8.11c"; transcript_id "SPAC19A8.11c.1-1"; ID "exon-4684"; Parent "SPAC19A8.11c.1-1";
I	PacBio	CDS	2465348	2465405	.	+	.	gene_id "SPAC19A8.11c"; transcript_id "SPAC19A8.11c.1-1"; ID "cds-3745"; Parent "SPAC19A8.11c.1-1";
I	PacBio	CDS	2465446	2465835	.	+	.	gene_id "SPAC19A8.11c"; transcript_id "SPAC19A8.11c.1-1"; ID "cds-3746"; Parent "SPAC19A8.11c.1-1";
I	PacBio	CDS	2465878	2466069	.	+	.	gene_id "SPAC19A8.11c"; transcript_id "SPAC19A8.11c.1-1"; ID "cds-3747"; Parent "SPAC19A8.11c.1-1";
I	PacBio	CDS	2466113	2466213	.	+	.	gene_id "SPAC19A8.11c"; transcript_id "SPAC19A8.11c.1-1"; ID "cds-3748"; Parent "SPAC19A8.11c.1-1";
I	PacBio	five_prime_utr	2465239	2465347	.	+	.	gene_id "SPAC19A8.11c"; transcript_id "SPAC19A8.11c.1-1"; ID "nbis-five_prime_utr-5879"; Parent "SPAC19A8.11c.1-1"; original_biotype "five_prime_UTR";
I	PacBio	three_prime_utr	2466214	2466519	.	+	.	gene_id "SPAC19A8.11c"; transcript_id "SPAC19A8.11c.1-1"; ID "nbis-three_prime_utr-5911"; Parent "SPAC19A8.11c.1-1"; original_biotype "three_prime_UTR";
I	PacBio	gene	2465369	2467296	.	-	.	gene_id "SPAC19A8.10"; transcript_id "5bf1079c-abf2-4f5e-bdf1-9b1e23c2675b"; ID "SPAC19A8.10";
I	PacBio	transcript	2466284	2467296	.	-	.	gene_id "SPAC19A8.10"; transcript_id "eb17bd12-5800-4409-973b-4b9e3efa6e92"; ID "eb17bd12-5800-4409-973b-4b9e3efa6e92"; Parent "SPAC19A8.10";
I	PacBio	exon	2466284	2467296	.	-	.	gene_id "SPAC19A8.10"; transcript_id "eb17bd12-5800-4409-973b-4b9e3efa6e92"; ID "exon-4686"; Parent "eb17bd12-5800-4409-973b-4b9e3efa6e92";
I	PacBio	CDS	2466495	2467259	.	-	.	gene_id "SPAC19A8.10"; transcript_id "eb17bd12-5800-4409-973b-4b9e3efa6e92"; ID "cds-3750"; Parent "eb17bd12-5800-4409-973b-4b9e3efa6e92";
I	PacBio	five_prime_utr	2467260	2467296	.	-	.	gene_id "SPAC19A8.10"; transcript_id "eb17bd12-5800-4409-973b-4b9e3efa6e92"; ID "nbis-five_prime_utr-4958"; Parent "eb17bd12-5800-4409-973b-4b9e3efa6e92"; original_biotype "five_prime_UTR";
I	PacBio	three_prime_utr	2466284	2466494	.	-	.	gene_id "SPAC19A8.10"; transcript_id "eb17bd12-5800-4409-973b-4b9e3efa6e92"; ID "nbis-three_prime_utr-4988"; Parent "eb17bd12-5800-4409-973b-4b9e3efa6e92"; original_biotype "three_prime_UTR";
I	PacBio	transcript	2465369	2467296	.	-	.	gene_id "SPAC19A8.10"; transcript_id "5bf1079c-abf2-4f5e-bdf1-9b1e23c2675b"; ID "5bf1079c-abf2-4f5e-bdf1-9b1e23c2675b"; Parent "SPAC19A8.10";
I	PacBio	exon	2465369	2467296	.	-	.	gene_id "SPAC19A8.10"; transcript_id "5bf1079c-abf2-4f5e-bdf1-9b1e23c2675b"; ID "exon-4685"; Parent "5bf1079c-abf2-4f5e-bdf1-9b1e23c2675b";
I	PacBio	CDS	2466495	2467259	.	-	.	gene_id "SPAC19A8.10"; transcript_id "5bf1079c-abf2-4f5e-bdf1-9b1e23c2675b"; ID "cds-3749"; Parent "5bf1079c-abf2-4f5e-bdf1-9b1e23c2675b";
I	PacBio	five_prime_utr	2467260	2467296	.	-	.	gene_id "SPAC19A8.10"; transcript_id "5bf1079c-abf2-4f5e-bdf1-9b1e23c2675b"; ID "nbis-five_prime_utr-1914"; Parent "5bf1079c-abf2-4f5e-bdf1-9b1e23c2675b"; original_biotype "five_prime_UTR";
I	PacBio	three_prime_utr	2465369	2466494	.	-	.	gene_id "SPAC19A8.10"; transcript_id "5bf1079c-abf2-4f5e-bdf1-9b1e23c2675b"; ID "nbis-three_prime_utr-1913"; Parent "5bf1079c-abf2-4f5e-bdf1-9b1e23c2675b"; original_biotype "three_prime_UTR";
I	PacBio	transcript	2466412	2467296	.	-	.	gene_id "SPAC19A8.10"; transcript_id "203607ca-43b7-489c-9430-cc83f751ee2b"; ID "203607ca-43b7-489c-9430-cc83f751ee2b"; Parent "SPAC19A8.10";
I	PacBio	exon	2466412	2467296	.	-	.	gene_id "SPAC19A8.10"; transcript_id "203607ca-43b7-489c-9430-cc83f751ee2b"; ID "exon-4687"; Parent "203607ca-43b7-489c-9430-cc83f751ee2b";
I	PacBio	CDS	2466495	2467259	.	-	.	gene_id "SPAC19A8.10"; transcript_id "203607ca-43b7-489c-9430-cc83f751ee2b"; ID "cds-3751"; Parent "203607ca-43b7-489c-9430-cc83f751ee2b";
I	PacBio	five_prime_utr	2467260	2467296	.	-	.	gene_id "SPAC19A8.10"; transcript_id "203607ca-43b7-489c-9430-cc83f751ee2b"; ID "nbis-five_prime_utr-694"; Parent "203607ca-43b7-489c-9430-cc83f751ee2b"; original_biotype "five_prime_UTR";
I	PacBio	three_prime_utr	2466412	2466494	.	-	.	gene_id "SPAC19A8.10"; transcript_id "203607ca-43b7-489c-9430-cc83f751ee2b"; ID "nbis-three_prime_utr-694"; Parent "203607ca-43b7-489c-9430-cc83f751ee2b"; original_biotype "three_prime_UTR";
I	PacBio	gene	2467658	2468393	.	-	.	gene_id "SPAC19A8.09"; transcript_id "SPAC19A8.09.1-1"; ID "SPAC19A8.09";
I	PacBio	transcript	2467658	2468393	.	-	.	gene_id "SPAC19A8.09"; transcript_id "ffdbb00a-9579-44d3-9b33-65f0e4f1e7ab-1"; ID "ffdbb00a-9579-44d3-9b33-65f0e4f1e7ab-1"; Parent "SPAC19A8.09";
I	PacBio	exon	2467658	2468000	.	-	.	gene_id "SPAC19A8.09"; transcript_id "ffdbb00a-9579-44d3-9b33-65f0e4f1e7ab-1"; ID "exon-4692"; Parent "ffdbb00a-9579-44d3-9b33-65f0e4f1e7ab-1";
I	PacBio	exon	2468043	2468254	.	-	.	gene_id "SPAC19A8.09"; transcript_id "ffdbb00a-9579-44d3-9b33-65f0e4f1e7ab-1"; ID "exon-4693"; Parent "ffdbb00a-9579-44d3-9b33-65f0e4f1e7ab-1";
I	PacBio	exon	2468292	2468393	.	-	.	gene_id "SPAC19A8.09"; transcript_id "ffdbb00a-9579-44d3-9b33-65f0e4f1e7ab-1"; ID "exon-4694"; Parent "ffdbb00a-9579-44d3-9b33-65f0e4f1e7ab-1";
I	PacBio	transcript	2467658	2468393	.	-	.	gene_id "SPAC19A8.09"; transcript_id "SPAC19A8.09.1-1"; ID "SPAC19A8.09.1-1"; Parent "SPAC19A8.09";
I	PacBio	exon	2467658	2468000	.	-	.	gene_id "SPAC19A8.09"; transcript_id "SPAC19A8.09.1-1"; ID "exon-4688"; Parent "SPAC19A8.09.1-1";
I	PacBio	exon	2468043	2468144	.	-	.	gene_id "SPAC19A8.09"; transcript_id "SPAC19A8.09.1-1"; ID "exon-4689"; Parent "SPAC19A8.09.1-1";
I	PacBio	exon	2468195	2468254	.	-	.	gene_id "SPAC19A8.09"; transcript_id "SPAC19A8.09.1-1"; ID "exon-4690"; Parent "SPAC19A8.09.1-1";
I	PacBio	exon	2468292	2468393	.	-	.	gene_id "SPAC19A8.09"; transcript_id "SPAC19A8.09.1-1"; ID "exon-4691"; Parent "SPAC19A8.09.1-1";
I	PacBio	transcript	2467781	2468393	.	-	.	gene_id "SPAC19A8.09"; transcript_id "ffdbb00a-9579-44d3-9b33-65f0e4f1e7ab"; ID "ffdbb00a-9579-44d3-9b33-65f0e4f1e7ab"; Parent "SPAC19A8.09";
I	PacBio	exon	2467781	2468000	.	-	.	gene_id "SPAC19A8.09"; transcript_id "ffdbb00a-9579-44d3-9b33-65f0e4f1e7ab"; ID "exon-4699"; Parent "ffdbb00a-9579-44d3-9b33-65f0e4f1e7ab";
I	PacBio	exon	2468043	2468254	.	-	.	gene_id "SPAC19A8.09"; transcript_id "ffdbb00a-9579-44d3-9b33-65f0e4f1e7ab"; ID "exon-4700"; Parent "ffdbb00a-9579-44d3-9b33-65f0e4f1e7ab";
I	PacBio	exon	2468292	2468393	.	-	.	gene_id "SPAC19A8.09"; transcript_id "ffdbb00a-9579-44d3-9b33-65f0e4f1e7ab"; ID "exon-4701"; Parent "ffdbb00a-9579-44d3-9b33-65f0e4f1e7ab";
I	PacBio	transcript	2467781	2468393	.	-	.	gene_id "SPAC19A8.09"; transcript_id "SPAC19A8.09.1"; ID "SPAC19A8.09.1"; Parent "SPAC19A8.09";
I	PacBio	exon	2467781	2468000	.	-	.	gene_id "SPAC19A8.09"; transcript_id "SPAC19A8.09.1"; ID "exon-4695"; Parent "SPAC19A8.09.1";
I	PacBio	exon	2468043	2468144	.	-	.	gene_id "SPAC19A8.09"; transcript_id "SPAC19A8.09.1"; ID "exon-4696"; Parent "SPAC19A8.09.1";
I	PacBio	exon	2468195	2468254	.	-	.	gene_id "SPAC19A8.09"; transcript_id "SPAC19A8.09.1"; ID "exon-4697"; Parent "SPAC19A8.09.1";
I	PacBio	exon	2468292	2468393	.	-	.	gene_id "SPAC19A8.09"; transcript_id "SPAC19A8.09.1"; ID "exon-4698"; Parent "SPAC19A8.09.1";
I	PomBase	CDS	2467945	2468000	.	-	0	gene_id "SPAC19A8.09"; transcript_id "SPAC19A8.09.1"; ID "SPAC19A8.09.1:exon:4"; Parent "SPAC19A8.09.1";
I	PomBase	CDS	2468043	2468144	.	-	0	gene_id "SPAC19A8.09"; transcript_id "SPAC19A8.09.1"; ID "SPAC19A8.09.1:exon:3"; Parent "SPAC19A8.09.1";
I	PomBase	CDS	2468195	2468254	.	-	0	gene_id "SPAC19A8.09"; transcript_id "SPAC19A8.09.1"; ID "SPAC19A8.09.1:exon:2"; Parent "SPAC19A8.09.1";
I	PomBase	CDS	2468292	2468319	.	-	0	gene_id "SPAC19A8.09"; transcript_id "SPAC19A8.09.1"; ID "SPAC19A8.09.1:exon:1"; Parent "SPAC19A8.09.1";
I	PomBase	five_prime_utr	2468320	2468393	.	-	.	gene_id "SPAC19A8.09"; transcript_id "SPAC19A8.09.1"; ID "SPAC19A8.09.1:five_prime_UTR:1"; Parent "SPAC19A8.09.1"; original_biotype "five_prime_UTR";
I	PomBase	three_prime_utr	2467781	2467944	.	-	.	gene_id "SPAC19A8.09"; transcript_id "SPAC19A8.09.1"; ID "SPAC19A8.09.1:three_prime_UTR:1"; Parent "SPAC19A8.09.1"; original_biotype "three_prime_UTR";
I	PacBio	gene	2468515	2472001	.	-	.	gene_id "SPAC19A8.08"; transcript_id "7d02e9c9-94cd-4c92-887e-a19f35fba16e"; ID "SPAC19A8.08";
I	PacBio	transcript	2468515	2472001	.	-	.	gene_id "SPAC19A8.08"; transcript_id "7d02e9c9-94cd-4c92-887e-a19f35fba16e"; ID "7d02e9c9-94cd-4c92-887e-a19f35fba16e"; Parent "SPAC19A8.08";
I	PacBio	exon	2468515	2472001	.	-	.	gene_id "SPAC19A8.08"; transcript_id "7d02e9c9-94cd-4c92-887e-a19f35fba16e"; ID "exon-4702"; Parent "7d02e9c9-94cd-4c92-887e-a19f35fba16e";
I	PacBio	CDS	2468794	2471943	.	-	.	gene_id "SPAC19A8.08"; transcript_id "7d02e9c9-94cd-4c92-887e-a19f35fba16e"; ID "cds-3752"; Parent "7d02e9c9-94cd-4c92-887e-a19f35fba16e";
I	PacBio	five_prime_utr	2471944	2472001	.	-	.	gene_id "SPAC19A8.08"; transcript_id "7d02e9c9-94cd-4c92-887e-a19f35fba16e"; ID "nbis-five_prime_utr-2631"; Parent "7d02e9c9-94cd-4c92-887e-a19f35fba16e"; original_biotype "five_prime_UTR";
I	PacBio	three_prime_utr	2468515	2468793	.	-	.	gene_id "SPAC19A8.08"; transcript_id "7d02e9c9-94cd-4c92-887e-a19f35fba16e"; ID "nbis-three_prime_utr-2637"; Parent "7d02e9c9-94cd-4c92-887e-a19f35fba16e"; original_biotype "three_prime_UTR";
I	PacBio	gene	2472433	2473561	.	-	.	gene_id "SPAC19A8.16"; transcript_id "SPAC19A8.16.1-1"; ID "SPAC19A8.16";
I	PacBio	transcript	2472433	2472961	.	-	.	gene_id "SPAC19A8.16"; transcript_id "SPAC19A8.16.1-1"; ID "SPAC19A8.16.1-1"; Parent "SPAC19A8.16";
I	PacBio	exon	2472433	2472749	.	-	.	gene_id "SPAC19A8.16"; transcript_id "SPAC19A8.16.1-1"; ID "exon-4703"; Parent "SPAC19A8.16.1-1";
I	PacBio	exon	2472861	2472961	.	-	.	gene_id "SPAC19A8.16"; transcript_id "SPAC19A8.16.1-1"; ID "exon-4704"; Parent "SPAC19A8.16.1-1";
I	PacBio	transcript	2472433	2473028	.	-	.	gene_id "SPAC19A8.16"; transcript_id "SPAC19A8.16.1"; ID "SPAC19A8.16.1"; Parent "SPAC19A8.16";
I	PomBase	exon	2472433	2472749	.	-	.	gene_id "SPAC19A8.16"; transcript_id "SPAC19A8.16.1"; ID "nbis-exon-1354"; Parent "SPAC19A8.16.1";
I	PacBio	exon	2472861	2473028	.	-	.	gene_id "SPAC19A8.16"; transcript_id "SPAC19A8.16.1"; ID "exon-4708"; Parent "SPAC19A8.16.1";
I	PomBase	CDS	2472594	2472749	.	-	0	gene_id "SPAC19A8.16"; transcript_id "SPAC19A8.16.1"; ID "SPAC19A8.16.1:exon:2"; Parent "SPAC19A8.16.1";
I	PomBase	CDS	2472861	2472902	.	-	0	gene_id "SPAC19A8.16"; transcript_id "SPAC19A8.16.1"; ID "SPAC19A8.16.1:exon:1"; Parent "SPAC19A8.16.1";
I	PomBase	five_prime_utr	2472903	2473028	.	-	.	gene_id "SPAC19A8.16"; transcript_id "SPAC19A8.16.1"; ID "SPAC19A8.16.1:five_prime_UTR:1"; Parent "SPAC19A8.16.1"; original_biotype "five_prime_UTR";
I	PomBase	three_prime_utr	2472433	2472593	.	-	.	gene_id "SPAC19A8.16"; transcript_id "SPAC19A8.16.1"; ID "SPAC19A8.16.1:three_prime_UTR:1"; Parent "SPAC19A8.16.1"; original_biotype "three_prime_UTR";
I	PacBio	transcript	2472433	2473561	.	-	.	gene_id "SPAC19A8.16"; transcript_id "SPAC19A8.16.1-2"; ID "SPAC19A8.16.1-2"; Parent "SPAC19A8.16";
I	PacBio	exon	2472433	2472749	.	-	.	gene_id "SPAC19A8.16"; transcript_id "SPAC19A8.16.1-2"; ID "exon-4705"; Parent "SPAC19A8.16.1-2";
I	PacBio	exon	2472861	2473561	.	-	.	gene_id "SPAC19A8.16"; transcript_id "SPAC19A8.16.1-2"; ID "exon-4706"; Parent "SPAC19A8.16.1-2";
I	PacBio	gene	2474620	2475765	.	+	.	gene_id "SPAC19A8.07c"; transcript_id "5adab3f5-7fed-4669-917b-a1de828dc674"; ID "SPAC19A8.07c";
I	PacBio	transcript	2474620	2475765	.	+	.	gene_id "SPAC19A8.07c"; transcript_id "5adab3f5-7fed-4669-917b-a1de828dc674"; ID "5adab3f5-7fed-4669-917b-a1de828dc674"; Parent "SPAC19A8.07c";
I	PacBio	exon	2474620	2475765	.	+	.	gene_id "SPAC19A8.07c"; transcript_id "5adab3f5-7fed-4669-917b-a1de828dc674"; ID "exon-4709"; Parent "5adab3f5-7fed-4669-917b-a1de828dc674";
I	PacBio	CDS	2474717	2475586	.	+	.	gene_id "SPAC19A8.07c"; transcript_id "5adab3f5-7fed-4669-917b-a1de828dc674"; ID "cds-3753"; Parent "5adab3f5-7fed-4669-917b-a1de828dc674";
I	PacBio	five_prime_utr	2474620	2474716	.	+	.	gene_id "SPAC19A8.07c"; transcript_id "5adab3f5-7fed-4669-917b-a1de828dc674"; ID "nbis-five_prime_utr-1892"; Parent "5adab3f5-7fed-4669-917b-a1de828dc674"; original_biotype "five_prime_UTR";
I	PacBio	three_prime_utr	2475587	2475765	.	+	.	gene_id "SPAC19A8.07c"; transcript_id "5adab3f5-7fed-4669-917b-a1de828dc674"; ID "nbis-three_prime_utr-1891"; Parent "5adab3f5-7fed-4669-917b-a1de828dc674"; original_biotype "three_prime_UTR";
I	PacBio	gene	2475706	2477174	.	-	.	gene_id "SPAC19A8.06"; transcript_id "29c834f8-ed8d-489e-8089-68ada1b4d78d"; ID "SPAC19A8.06";
I	PacBio	transcript	2475922	2477174	.	-	.	gene_id "SPAC19A8.06"; transcript_id "f446f3c7-e772-4326-8bb4-30688fe27296"; ID "f446f3c7-e772-4326-8bb4-30688fe27296"; Parent "SPAC19A8.06";
I	PacBio	exon	2475922	2477174	.	-	.	gene_id "SPAC19A8.06"; transcript_id "f446f3c7-e772-4326-8bb4-30688fe27296"; ID "exon-4712"; Parent "f446f3c7-e772-4326-8bb4-30688fe27296";
I	PacBio	CDS	2475966	2477159	.	-	.	gene_id "SPAC19A8.06"; transcript_id "f446f3c7-e772-4326-8bb4-30688fe27296"; ID "cds-3756"; Parent "f446f3c7-e772-4326-8bb4-30688fe27296";
I	PacBio	five_prime_utr	2477160	2477174	.	-	.	gene_id "SPAC19A8.06"; transcript_id "f446f3c7-e772-4326-8bb4-30688fe27296"; ID "nbis-five_prime_utr-5161"; Parent "f446f3c7-e772-4326-8bb4-30688fe27296"; original_biotype "five_prime_UTR";
I	PacBio	three_prime_utr	2475922	2475965	.	-	.	gene_id "SPAC19A8.06"; transcript_id "f446f3c7-e772-4326-8bb4-30688fe27296"; ID "nbis-three_prime_utr-5190"; Parent "f446f3c7-e772-4326-8bb4-30688fe27296"; original_biotype "three_prime_UTR";
I	PacBio	transcript	2475706	2477174	.	-	.	gene_id "SPAC19A8.06"; transcript_id "29c834f8-ed8d-489e-8089-68ada1b4d78d"; ID "29c834f8-ed8d-489e-8089-68ada1b4d78d"; Parent "SPAC19A8.06";
I	PacBio	exon	2475706	2477174	.	-	.	gene_id "SPAC19A8.06"; transcript_id "29c834f8-ed8d-489e-8089-68ada1b4d78d"; ID "exon-4710"; Parent "29c834f8-ed8d-489e-8089-68ada1b4d78d";
I	PacBio	CDS	2475966	2477159	.	-	.	gene_id "SPAC19A8.06"; transcript_id "29c834f8-ed8d-489e-8089-68ada1b4d78d"; ID "cds-3754"; Parent "29c834f8-ed8d-489e-8089-68ada1b4d78d";
I	PacBio	five_prime_utr	2477160	2477174	.	-	.	gene_id "SPAC19A8.06"; transcript_id "29c834f8-ed8d-489e-8089-68ada1b4d78d"; ID "nbis-five_prime_utr-885"; Parent "29c834f8-ed8d-489e-8089-68ada1b4d78d"; original_biotype "five_prime_UTR";
I	PacBio	three_prime_utr	2475706	2475965	.	-	.	gene_id "SPAC19A8.06"; transcript_id "29c834f8-ed8d-489e-8089-68ada1b4d78d"; ID "nbis-three_prime_utr-884"; Parent "29c834f8-ed8d-489e-8089-68ada1b4d78d"; original_biotype "three_prime_UTR";
I	PacBio	transcript	2475922	2477120	.	-	.	gene_id "SPAC19A8.06"; transcript_id "74ad43c4-a6a0-4fd1-a528-36b15ce814c0"; ID "74ad43c4-a6a0-4fd1-a528-36b15ce814c0"; Parent "SPAC19A8.06";
I	PacBio	exon	2475922	2477120	.	-	.	gene_id "SPAC19A8.06"; transcript_id "74ad43c4-a6a0-4fd1-a528-36b15ce814c0"; ID "exon-4711"; Parent "74ad43c4-a6a0-4fd1-a528-36b15ce814c0";
I	PacBio	CDS	2475966	2477096	.	-	.	gene_id "SPAC19A8.06"; transcript_id "74ad43c4-a6a0-4fd1-a528-36b15ce814c0"; ID "cds-3755"; Parent "74ad43c4-a6a0-4fd1-a528-36b15ce814c0";
I	PacBio	five_prime_utr	2477097	2477120	.	-	.	gene_id "SPAC19A8.06"; transcript_id "74ad43c4-a6a0-4fd1-a528-36b15ce814c0"; ID "nbis-five_prime_utr-2469"; Parent "74ad43c4-a6a0-4fd1-a528-36b15ce814c0"; original_biotype "five_prime_UTR";
I	PacBio	three_prime_utr	2475922	2475965	.	-	.	gene_id "SPAC19A8.06"; transcript_id "74ad43c4-a6a0-4fd1-a528-36b15ce814c0"; ID "nbis-three_prime_utr-2475"; Parent "74ad43c4-a6a0-4fd1-a528-36b15ce814c0"; original_biotype "three_prime_UTR";
I	PacBio	gene	2477864	2480029	.	+	.	gene_id "SPAC19A8.05c"; transcript_id "cc95bb8e-872c-4757-8307-9e16122c883e"; ID "SPAC19A8.05c";
I	PacBio	transcript	2477864	2480029	.	+	.	gene_id "SPAC19A8.05c"; transcript_id "cc95bb8e-872c-4757-8307-9e16122c883e"; ID "cc95bb8e-872c-4757-8307-9e16122c883e"; Parent "SPAC19A8.05c";
I	PacBio	exon	2477864	2480029	.	+	.	gene_id "SPAC19A8.05c"; transcript_id "cc95bb8e-872c-4757-8307-9e16122c883e"; ID "exon-4713"; Parent "cc95bb8e-872c-4757-8307-9e16122c883e";
I	PacBio	CDS	2478119	2479951	.	+	.	gene_id "SPAC19A8.05c"; transcript_id "cc95bb8e-872c-4757-8307-9e16122c883e"; ID "cds-3757"; Parent "cc95bb8e-872c-4757-8307-9e16122c883e";
I	PacBio	five_prime_utr	2477864	2478118	.	+	.	gene_id "SPAC19A8.05c"; transcript_id "cc95bb8e-872c-4757-8307-9e16122c883e"; ID "nbis-five_prime_utr-4295"; Parent "cc95bb8e-872c-4757-8307-9e16122c883e"; original_biotype "five_prime_UTR";
I	PacBio	three_prime_utr	2479952	2480029	.	+	.	gene_id "SPAC19A8.05c"; transcript_id "cc95bb8e-872c-4757-8307-9e16122c883e"; ID "nbis-three_prime_utr-4320"; Parent "cc95bb8e-872c-4757-8307-9e16122c883e"; original_biotype "three_prime_UTR";
I	PacBio	gene	2480065	2482345	.	-	.	gene_id "SPAC19A8.04"; transcript_id "SPAC19A8.04.1"; ID "SPAC19A8.04";
I	PacBio	transcript	2480065	2482158	.	-	.	gene_id "SPAC19A8.04"; transcript_id "SPAC19A8.04.1"; ID "SPAC19A8.04.1"; Parent "SPAC19A8.04";
I	PacBio	exon	2480065	2481645	.	-	.	gene_id "SPAC19A8.04"; transcript_id "SPAC19A8.04.1"; ID "exon-4714"; Parent "SPAC19A8.04.1";
I	PacBio	exon	2481978	2482158	.	-	.	gene_id "SPAC19A8.04"; transcript_id "SPAC19A8.04.1"; ID "exon-4715"; Parent "SPAC19A8.04.1";
I	PacBio	CDS	2480147	2481645	.	-	.	gene_id "SPAC19A8.04"; transcript_id "SPAC19A8.04.1"; ID "cds-3758"; Parent "SPAC19A8.04.1";
I	PacBio	CDS	2481978	2482110	.	-	.	gene_id "SPAC19A8.04"; transcript_id "SPAC19A8.04.1"; ID "cds-3759"; Parent "SPAC19A8.04.1";
I	PacBio	five_prime_utr	2482111	2482158	.	-	.	gene_id "SPAC19A8.04"; transcript_id "SPAC19A8.04.1"; ID "nbis-five_prime_utr-5876"; Parent "SPAC19A8.04.1"; original_biotype "five_prime_UTR";
I	PacBio	three_prime_utr	2480065	2480146	.	-	.	gene_id "SPAC19A8.04"; transcript_id "SPAC19A8.04.1"; ID "nbis-three_prime_utr-5908"; Parent "SPAC19A8.04.1"; original_biotype "three_prime_UTR";
I	PacBio	transcript	2480065	2482345	.	-	.	gene_id "SPAC19A8.04"; transcript_id "SPAC19A8.04.1-1"; ID "SPAC19A8.04.1-1"; Parent "SPAC19A8.04";
I	PacBio	exon	2480065	2481645	.	-	.	gene_id "SPAC19A8.04"; transcript_id "SPAC19A8.04.1-1"; ID "exon-4716"; Parent "SPAC19A8.04.1-1";
I	PacBio	exon	2481978	2482345	.	-	.	gene_id "SPAC19A8.04"; transcript_id "SPAC19A8.04.1-1"; ID "exon-4717"; Parent "SPAC19A8.04.1-1";
I	PacBio	CDS	2480147	2481645	.	-	.	gene_id "SPAC19A8.04"; transcript_id "SPAC19A8.04.1-1"; ID "cds-3760"; Parent "SPAC19A8.04.1-1";
I	PacBio	CDS	2481978	2482110	.	-	.	gene_id "SPAC19A8.04"; transcript_id "SPAC19A8.04.1-1"; ID "cds-3761"; Parent "SPAC19A8.04.1-1";
I	PacBio	five_prime_utr	2482111	2482345	.	-	.	gene_id "SPAC19A8.04"; transcript_id "SPAC19A8.04.1-1"; ID "nbis-five_prime_utr-5877"; Parent "SPAC19A8.04.1-1"; original_biotype "five_prime_UTR";
I	PacBio	three_prime_utr	2480065	2480146	.	-	.	gene_id "SPAC19A8.04"; transcript_id "SPAC19A8.04.1-1"; ID "nbis-three_prime_utr-5909"; Parent "SPAC19A8.04.1-1"; original_biotype "three_prime_UTR";
I	PacBio	gene	2482408	2484948	.	-	.	gene_id "SPAC19A8.03"; transcript_id "SPAC19A8.03.1-1"; ID "SPAC19A8.03";
I	PacBio	transcript	2482408	2484841	.	-	.	gene_id "SPAC19A8.03"; transcript_id "SPAC19A8.03.1-1"; ID "SPAC19A8.03.1-1"; Parent "SPAC19A8.03";
I	PacBio	exon	2482408	2484045	.	-	.	gene_id "SPAC19A8.03"; transcript_id "SPAC19A8.03.1-1"; ID "exon-4718"; Parent "SPAC19A8.03.1-1";
I	PacBio	exon	2484091	2484666	.	-	.	gene_id "SPAC19A8.03"; transcript_id "SPAC19A8.03.1-1"; ID "exon-4719"; Parent "SPAC19A8.03.1-1";
I	PacBio	exon	2484723	2484841	.	-	.	gene_id "SPAC19A8.03"; transcript_id "SPAC19A8.03.1-1"; ID "exon-4720"; Parent "SPAC19A8.03.1-1";
I	PacBio	CDS	2482966	2484045	.	-	.	gene_id "SPAC19A8.03"; transcript_id "SPAC19A8.03.1-1"; ID "cds-3762"; Parent "SPAC19A8.03.1-1";
I	PacBio	CDS	2484091	2484666	.	-	.	gene_id "SPAC19A8.03"; transcript_id "SPAC19A8.03.1-1"; ID "cds-3763"; Parent "SPAC19A8.03.1-1";
I	PacBio	CDS	2484723	2484746	.	-	.	gene_id "SPAC19A8.03"; transcript_id "SPAC19A8.03.1-1"; ID "cds-3764"; Parent "SPAC19A8.03.1-1";
I	PacBio	five_prime_utr	2484747	2484841	.	-	.	gene_id "SPAC19A8.03"; transcript_id "SPAC19A8.03.1-1"; ID "nbis-five_prime_utr-5874"; Parent "SPAC19A8.03.1-1"; original_biotype "five_prime_UTR";
I	PacBio	three_prime_utr	2482408	2482965	.	-	.	gene_id "SPAC19A8.03"; transcript_id "SPAC19A8.03.1-1"; ID "nbis-three_prime_utr-5906"; Parent "SPAC19A8.03.1-1"; original_biotype "three_prime_UTR";
I	PacBio	transcript	2482408	2484948	.	-	.	gene_id "SPAC19A8.03"; transcript_id "SPAC19A8.03.1"; ID "SPAC19A8.03.1"; Parent "SPAC19A8.03";
I	PacBio	exon	2482408	2484045	.	-	.	gene_id "SPAC19A8.03"; transcript_id "SPAC19A8.03.1"; ID "exon-4721"; Parent "SPAC19A8.03.1";
I	PacBio	exon	2484091	2484666	.	-	.	gene_id "SPAC19A8.03"; transcript_id "SPAC19A8.03.1"; ID "exon-4722"; Parent "SPAC19A8.03.1";
I	PacBio	exon	2484723	2484948	.	-	.	gene_id "SPAC19A8.03"; transcript_id "SPAC19A8.03.1"; ID "exon-4723"; Parent "SPAC19A8.03.1";
I	PacBio	CDS	2482966	2484045	.	-	.	gene_id "SPAC19A8.03"; transcript_id "SPAC19A8.03.1"; ID "cds-3765"; Parent "SPAC19A8.03.1";
I	PacBio	CDS	2484091	2484666	.	-	.	gene_id "SPAC19A8.03"; transcript_id "SPAC19A8.03.1"; ID "cds-3766"; Parent "SPAC19A8.03.1";
I	PacBio	CDS	2484723	2484746	.	-	.	gene_id "SPAC19A8.03"; transcript_id "SPAC19A8.03.1"; ID "cds-3767"; Parent "SPAC19A8.03.1";
I	PacBio	five_prime_utr	2484747	2484948	.	-	.	gene_id "SPAC19A8.03"; transcript_id "SPAC19A8.03.1"; ID "nbis-five_prime_utr-5873"; Parent "SPAC19A8.03.1"; original_biotype "five_prime_UTR";
I	PacBio	three_prime_utr	2482408	2482965	.	-	.	gene_id "SPAC19A8.03"; transcript_id "SPAC19A8.03.1"; ID "nbis-three_prime_utr-5905"; Parent "SPAC19A8.03.1"; original_biotype "three_prime_UTR";
I	PacBio	transcript	2482557	2484948	.	-	.	gene_id "SPAC19A8.03"; transcript_id "SPAC19A8.03.1-2"; ID "SPAC19A8.03.1-2"; Parent "SPAC19A8.03";
I	PacBio	exon	2482557	2484045	.	-	.	gene_id "SPAC19A8.03"; transcript_id "SPAC19A8.03.1-2"; ID "exon-4724"; Parent "SPAC19A8.03.1-2";
I	PacBio	exon	2484091	2484666	.	-	.	gene_id "SPAC19A8.03"; transcript_id "SPAC19A8.03.1-2"; ID "exon-4725"; Parent "SPAC19A8.03.1-2";
I	PacBio	exon	2484723	2484948	.	-	.	gene_id "SPAC19A8.03"; transcript_id "SPAC19A8.03.1-2"; ID "exon-4726"; Parent "SPAC19A8.03.1-2";
I	PacBio	CDS	2482966	2484045	.	-	.	gene_id "SPAC19A8.03"; transcript_id "SPAC19A8.03.1-2"; ID "cds-3768"; Parent "SPAC19A8.03.1-2";
I	PacBio	CDS	2484091	2484666	.	-	.	gene_id "SPAC19A8.03"; transcript_id "SPAC19A8.03.1-2"; ID "cds-3769"; Parent "SPAC19A8.03.1-2";
I	PacBio	CDS	2484723	2484746	.	-	.	gene_id "SPAC19A8.03"; transcript_id "SPAC19A8.03.1-2"; ID "cds-3770"; Parent "SPAC19A8.03.1-2";
I	PacBio	five_prime_utr	2484747	2484948	.	-	.	gene_id "SPAC19A8.03"; transcript_id "SPAC19A8.03.1-2"; ID "nbis-five_prime_utr-5875"; Parent "SPAC19A8.03.1-2"; original_biotype "five_prime_UTR";
I	PacBio	three_prime_utr	2482557	2482965	.	-	.	gene_id "SPAC19A8.03"; transcript_id "SPAC19A8.03.1-2"; ID "nbis-three_prime_utr-5907"; Parent "SPAC19A8.03.1-2"; original_biotype "three_prime_UTR";
I	PacBio	gene	2485083	2489081	.	-	.	gene_id "SPAC19A8.02"; transcript_id "SPAC19A8.02.1"; ID "SPAC19A8.02";
I	PacBio	transcript	2485083	2489081	.	-	.	gene_id "SPAC19A8.02"; transcript_id "SPAC19A8.02.1"; ID "SPAC19A8.02.1"; Parent "SPAC19A8.02";
I	PacBio	exon	2485083	2485537	.	-	.	gene_id "SPAC19A8.02"; transcript_id "SPAC19A8.02.1"; ID "exon-4727"; Parent "SPAC19A8.02.1";
I	PacBio	exon	2485636	2489081	.	-	.	gene_id "SPAC19A8.02"; transcript_id "SPAC19A8.02.1"; ID "exon-4728"; Parent "SPAC19A8.02.1";
I	PacBio	CDS	2485198	2485537	.	-	.	gene_id "SPAC19A8.02"; transcript_id "SPAC19A8.02.1"; ID "cds-3771"; Parent "SPAC19A8.02.1";
I	PacBio	CDS	2485636	2488937	.	-	.	gene_id "SPAC19A8.02"; transcript_id "SPAC19A8.02.1"; ID "cds-3772"; Parent "SPAC19A8.02.1";
I	PacBio	five_prime_utr	2488938	2489081	.	-	.	gene_id "SPAC19A8.02"; transcript_id "SPAC19A8.02.1"; ID "nbis-five_prime_utr-5872"; Parent "SPAC19A8.02.1"; original_biotype "five_prime_UTR";
I	PacBio	three_prime_utr	2485083	2485197	.	-	.	gene_id "SPAC19A8.02"; transcript_id "SPAC19A8.02.1"; ID "nbis-three_prime_utr-5904"; Parent "SPAC19A8.02.1"; original_biotype "three_prime_UTR";
I	PacBio	gene	2490084	2494277	.	+	.	gene_id "SPAC19A8.01c"; transcript_id "b234245c-d64c-41ab-a910-da712fc8c9b8"; ID "SPAC19A8.01c";
I	PacBio	transcript	2490084	2494277	.	+	.	gene_id "SPAC19A8.01c"; transcript_id "b234245c-d64c-41ab-a910-da712fc8c9b8"; ID "b234245c-d64c-41ab-a910-da712fc8c9b8"; Parent "SPAC19A8.01c";
I	PacBio	exon	2490084	2494277	.	+	.	gene_id "SPAC19A8.01c"; transcript_id "b234245c-d64c-41ab-a910-da712fc8c9b8"; ID "exon-4729"; Parent "b234245c-d64c-41ab-a910-da712fc8c9b8";
I	PacBio	CDS	2490863	2494111	.	+	.	gene_id "SPAC19A8.01c"; transcript_id "b234245c-d64c-41ab-a910-da712fc8c9b8"; ID "cds-3773"; Parent "b234245c-d64c-41ab-a910-da712fc8c9b8";
I	PacBio	five_prime_utr	2490084	2490862	.	+	.	gene_id "SPAC19A8.01c"; transcript_id "b234245c-d64c-41ab-a910-da712fc8c9b8"; ID "nbis-five_prime_utr-3727"; Parent "b234245c-d64c-41ab-a910-da712fc8c9b8"; original_biotype "five_prime_UTR";
I	PacBio	three_prime_utr	2494112	2494277	.	+	.	gene_id "SPAC19A8.01c"; transcript_id "b234245c-d64c-41ab-a910-da712fc8c9b8"; ID "nbis-three_prime_utr-3747"; Parent "b234245c-d64c-41ab-a910-da712fc8c9b8"; original_biotype "three_prime_UTR";
I	PacBio	gene	2494639	2495388	.	-	.	gene_id "SPAC23H3.02c"; transcript_id "SPAC23H3.02c.1"; ID "SPAC23H3.02c";
I	PacBio	transcript	2494639	2495388	.	-	.	gene_id "SPAC23H3.02c"; transcript_id "SPAC23H3.02c.1"; ID "SPAC23H3.02c.1"; Parent "SPAC23H3.02c";
I	PacBio	exon	2494639	2494856	.	-	.	gene_id "SPAC23H3.02c"; transcript_id "SPAC23H3.02c.1"; ID "exon-4730"; Parent "SPAC23H3.02c.1";
I	PacBio	exon	2494896	2495142	.	-	.	gene_id "SPAC23H3.02c"; transcript_id "SPAC23H3.02c.1"; ID "exon-4731"; Parent "SPAC23H3.02c.1";
I	PacBio	exon	2495214	2495267	.	-	.	gene_id "SPAC23H3.02c"; transcript_id "SPAC23H3.02c.1"; ID "exon-4732"; Parent "SPAC23H3.02c.1";
I	PacBio	exon	2495309	2495388	.	-	.	gene_id "SPAC23H3.02c"; transcript_id "SPAC23H3.02c.1"; ID "exon-4733"; Parent "SPAC23H3.02c.1";
I	PacBio	CDS	2494814	2494856	.	-	.	gene_id "SPAC23H3.02c"; transcript_id "SPAC23H3.02c.1"; ID "cds-3774"; Parent "SPAC23H3.02c.1";
I	PacBio	CDS	2494896	2495142	.	-	.	gene_id "SPAC23H3.02c"; transcript_id "SPAC23H3.02c.1"; ID "cds-3775"; Parent "SPAC23H3.02c.1";
I	PacBio	CDS	2495214	2495267	.	-	.	gene_id "SPAC23H3.02c"; transcript_id "SPAC23H3.02c.1"; ID "cds-3776"; Parent "SPAC23H3.02c.1";
I	PacBio	CDS	2495309	2495318	.	-	.	gene_id "SPAC23H3.02c"; transcript_id "SPAC23H3.02c.1"; ID "cds-3777"; Parent "SPAC23H3.02c.1";
I	PacBio	five_prime_utr	2495319	2495388	.	-	.	gene_id "SPAC23H3.02c"; transcript_id "SPAC23H3.02c.1"; ID "nbis-five_prime_utr-6143"; Parent "SPAC23H3.02c.1"; original_biotype "five_prime_UTR";
I	PacBio	three_prime_utr	2494639	2494813	.	-	.	gene_id "SPAC23H3.02c"; transcript_id "SPAC23H3.02c.1"; ID "nbis-three_prime_utr-6167"; Parent "SPAC23H3.02c.1"; original_biotype "three_prime_UTR";
I	PacBio	gene	2495902	2497700	.	-	.	gene_id "SPAC23H3.03c"; transcript_id "SPAC23H3.03c.1"; ID "SPAC23H3.03c";
I	PacBio	transcript	2495902	2497536	.	-	.	gene_id "SPAC23H3.03c"; transcript_id "SPAC23H3.03c.1"; ID "SPAC23H3.03c.1"; Parent "SPAC23H3.03c";
I	PacBio	exon	2495902	2496697	.	-	.	gene_id "SPAC23H3.03c"; transcript_id "SPAC23H3.03c.1"; ID "exon-4734"; Parent "SPAC23H3.03c.1";
I	PacBio	exon	2496739	2496875	.	-	.	gene_id "SPAC23H3.03c"; transcript_id "SPAC23H3.03c.1"; ID "exon-4735"; Parent "SPAC23H3.03c.1";
I	PacBio	exon	2496919	2497536	.	-	.	gene_id "SPAC23H3.03c"; transcript_id "SPAC23H3.03c.1"; ID "exon-4736"; Parent "SPAC23H3.03c.1";
I	PacBio	CDS	2496113	2496697	.	-	.	gene_id "SPAC23H3.03c"; transcript_id "SPAC23H3.03c.1"; ID "cds-3778"; Parent "SPAC23H3.03c.1";
I	PacBio	CDS	2496739	2496875	.	-	.	gene_id "SPAC23H3.03c"; transcript_id "SPAC23H3.03c.1"; ID "cds-3779"; Parent "SPAC23H3.03c.1";
I	PacBio	CDS	2496919	2497426	.	-	.	gene_id "SPAC23H3.03c"; transcript_id "SPAC23H3.03c.1"; ID "cds-3780"; Parent "SPAC23H3.03c.1";
I	PacBio	five_prime_utr	2497427	2497536	.	-	.	gene_id "SPAC23H3.03c"; transcript_id "SPAC23H3.03c.1"; ID "nbis-five_prime_utr-6144"; Parent "SPAC23H3.03c.1"; original_biotype "five_prime_UTR";
I	PacBio	three_prime_utr	2495902	2496112	.	-	.	gene_id "SPAC23H3.03c"; transcript_id "SPAC23H3.03c.1"; ID "nbis-three_prime_utr-6168"; Parent "SPAC23H3.03c.1"; original_biotype "three_prime_UTR";
I	PacBio	transcript	2495902	2497700	.	-	.	gene_id "SPAC23H3.03c"; transcript_id "SPAC23H3.03c.1-1"; ID "SPAC23H3.03c.1-1"; Parent "SPAC23H3.03c";
I	PacBio	exon	2495902	2496697	.	-	.	gene_id "SPAC23H3.03c"; transcript_id "SPAC23H3.03c.1-1"; ID "exon-4737"; Parent "SPAC23H3.03c.1-1";
I	PacBio	exon	2496739	2496875	.	-	.	gene_id "SPAC23H3.03c"; transcript_id "SPAC23H3.03c.1-1"; ID "exon-4738"; Parent "SPAC23H3.03c.1-1";
I	PacBio	exon	2496919	2497700	.	-	.	gene_id "SPAC23H3.03c"; transcript_id "SPAC23H3.03c.1-1"; ID "exon-4739"; Parent "SPAC23H3.03c.1-1";
I	PacBio	CDS	2496113	2496697	.	-	.	gene_id "SPAC23H3.03c"; transcript_id "SPAC23H3.03c.1-1"; ID "cds-3781"; Parent "SPAC23H3.03c.1-1";
I	PacBio	CDS	2496739	2496875	.	-	.	gene_id "SPAC23H3.03c"; transcript_id "SPAC23H3.03c.1-1"; ID "cds-3782"; Parent "SPAC23H3.03c.1-1";
I	PacBio	CDS	2496919	2497426	.	-	.	gene_id "SPAC23H3.03c"; transcript_id "SPAC23H3.03c.1-1"; ID "cds-3783"; Parent "SPAC23H3.03c.1-1";
I	PacBio	five_prime_utr	2497427	2497700	.	-	.	gene_id "SPAC23H3.03c"; transcript_id "SPAC23H3.03c.1-1"; ID "nbis-five_prime_utr-6145"; Parent "SPAC23H3.03c.1-1"; original_biotype "five_prime_UTR";
I	PacBio	three_prime_utr	2495902	2496112	.	-	.	gene_id "SPAC23H3.03c"; transcript_id "SPAC23H3.03c.1-1"; ID "nbis-three_prime_utr-6169"; Parent "SPAC23H3.03c.1-1"; original_biotype "three_prime_UTR";
I	PacBio	transcript	2496042	2497536	.	-	.	gene_id "SPAC23H3.03c"; transcript_id "SPAC23H3.03c.1-2"; ID "SPAC23H3.03c.1-2"; Parent "SPAC23H3.03c";
I	PacBio	exon	2496042	2496697	.	-	.	gene_id "SPAC23H3.03c"; transcript_id "SPAC23H3.03c.1-2"; ID "exon-4740"; Parent "SPAC23H3.03c.1-2";
I	PacBio	exon	2496739	2496875	.	-	.	gene_id "SPAC23H3.03c"; transcript_id "SPAC23H3.03c.1-2"; ID "exon-4741"; Parent "SPAC23H3.03c.1-2";
I	PacBio	exon	2496919	2497536	.	-	.	gene_id "SPAC23H3.03c"; transcript_id "SPAC23H3.03c.1-2"; ID "exon-4742"; Parent "SPAC23H3.03c.1-2";
I	PacBio	CDS	2496113	2496697	.	-	.	gene_id "SPAC23H3.03c"; transcript_id "SPAC23H3.03c.1-2"; ID "cds-3784"; Parent "SPAC23H3.03c.1-2";
I	PacBio	CDS	2496739	2496875	.	-	.	gene_id "SPAC23H3.03c"; transcript_id "SPAC23H3.03c.1-2"; ID "cds-3785"; Parent "SPAC23H3.03c.1-2";
I	PacBio	CDS	2496919	2497426	.	-	.	gene_id "SPAC23H3.03c"; transcript_id "SPAC23H3.03c.1-2"; ID "cds-3786"; Parent "SPAC23H3.03c.1-2";
I	PacBio	five_prime_utr	2497427	2497536	.	-	.	gene_id "SPAC23H3.03c"; transcript_id "SPAC23H3.03c.1-2"; ID "nbis-five_prime_utr-6146"; Parent "SPAC23H3.03c.1-2"; original_biotype "five_prime_UTR";
I	PacBio	three_prime_utr	2496042	2496112	.	-	.	gene_id "SPAC23H3.03c"; transcript_id "SPAC23H3.03c.1-2"; ID "nbis-three_prime_utr-6170"; Parent "SPAC23H3.03c.1-2"; original_biotype "three_prime_UTR";
I	PacBio	gene	2499035	2500598	.	+	.	gene_id "SPAC23H3.04"; transcript_id "cbc77ef5-d397-4f20-aefa-7227ca4a9af5"; ID "SPAC23H3.04";
I	PacBio	transcript	2499035	2500598	.	+	.	gene_id "SPAC23H3.04"; transcript_id "cbc77ef5-d397-4f20-aefa-7227ca4a9af5"; ID "cbc77ef5-d397-4f20-aefa-7227ca4a9af5"; Parent "SPAC23H3.04";
I	PacBio	exon	2499035	2499353	.	+	.	gene_id "SPAC23H3.04"; transcript_id "cbc77ef5-d397-4f20-aefa-7227ca4a9af5"; ID "exon-4745"; Parent "cbc77ef5-d397-4f20-aefa-7227ca4a9af5";
I	PacBio	exon	2499443	2499824	.	+	.	gene_id "SPAC23H3.04"; transcript_id "cbc77ef5-d397-4f20-aefa-7227ca4a9af5"; ID "exon-4746"; Parent "cbc77ef5-d397-4f20-aefa-7227ca4a9af5";
I	PacBio	exon	2499875	2500598	.	+	.	gene_id "SPAC23H3.04"; transcript_id "cbc77ef5-d397-4f20-aefa-7227ca4a9af5"; ID "exon-4747"; Parent "cbc77ef5-d397-4f20-aefa-7227ca4a9af5";
I	PacBio	CDS	2499901	2500236	.	+	.	gene_id "SPAC23H3.04"; transcript_id "cbc77ef5-d397-4f20-aefa-7227ca4a9af5"; ID "cds-3787"; Parent "cbc77ef5-d397-4f20-aefa-7227ca4a9af5";
I	PacBio	five_prime_utr	2499035	2499353	.	+	.	gene_id "SPAC23H3.04"; transcript_id "cbc77ef5-d397-4f20-aefa-7227ca4a9af5"; ID "nbis-five_prime_utr-4276"; Parent "cbc77ef5-d397-4f20-aefa-7227ca4a9af5"; original_biotype "five_prime_UTR";
I	PacBio	five_prime_utr	2499443	2499824	.	+	.	gene_id "SPAC23H3.04"; transcript_id "cbc77ef5-d397-4f20-aefa-7227ca4a9af5"; ID "nbis-five_prime_utr-4276"; Parent "cbc77ef5-d397-4f20-aefa-7227ca4a9af5"; original_biotype "five_prime_UTR";
I	PacBio	five_prime_utr	2499875	2499900	.	+	.	gene_id "SPAC23H3.04"; transcript_id "cbc77ef5-d397-4f20-aefa-7227ca4a9af5"; ID "nbis-five_prime_utr-4276"; Parent "cbc77ef5-d397-4f20-aefa-7227ca4a9af5"; original_biotype "five_prime_UTR";
I	PacBio	three_prime_utr	2500237	2500598	.	+	.	gene_id "SPAC23H3.04"; transcript_id "cbc77ef5-d397-4f20-aefa-7227ca4a9af5"; ID "nbis-three_prime_utr-4300"; Parent "cbc77ef5-d397-4f20-aefa-7227ca4a9af5"; original_biotype "three_prime_UTR";
I	PacBio	gene	2500589	2502066	.	-	.	gene_id "SPAC23H3.05c"; transcript_id "9a954191-0da9-41b2-9179-37397f7ff43d"; ID "SPAC23H3.05c";
I	PacBio	transcript	2500589	2502066	.	-	.	gene_id "SPAC23H3.05c"; transcript_id "9a954191-0da9-41b2-9179-37397f7ff43d"; ID "9a954191-0da9-41b2-9179-37397f7ff43d"; Parent "SPAC23H3.05c";
I	PacBio	exon	2500589	2502066	.	-	.	gene_id "SPAC23H3.05c"; transcript_id "9a954191-0da9-41b2-9179-37397f7ff43d"; ID "exon-4748"; Parent "9a954191-0da9-41b2-9179-37397f7ff43d";
I	PacBio	CDS	2500613	2501809	.	-	.	gene_id "SPAC23H3.05c"; transcript_id "9a954191-0da9-41b2-9179-37397f7ff43d"; ID "cds-3788"; Parent "9a954191-0da9-41b2-9179-37397f7ff43d";
I	PacBio	five_prime_utr	2501810	2502066	.	-	.	gene_id "SPAC23H3.05c"; transcript_id "9a954191-0da9-41b2-9179-37397f7ff43d"; ID "nbis-five_prime_utr-3241"; Parent "9a954191-0da9-41b2-9179-37397f7ff43d"; original_biotype "five_prime_UTR";
I	PacBio	three_prime_utr	2500589	2500612	.	-	.	gene_id "SPAC23H3.05c"; transcript_id "9a954191-0da9-41b2-9179-37397f7ff43d"; ID "nbis-three_prime_utr-3257"; Parent "9a954191-0da9-41b2-9179-37397f7ff43d"; original_biotype "three_prime_UTR";
I	PacBio	gene	2502790	2505904	.	+	.	gene_id "SPAC23H3.06"; transcript_id "SPAC23H3.06.1"; ID "SPAC23H3.06";
I	PacBio	transcript	2502790	2505301	.	+	.	gene_id "SPAC23H3.06"; transcript_id "SPAC23H3.06.1"; ID "SPAC23H3.06.1"; Parent "SPAC23H3.06";
I	PacBio	exon	2502790	2503957	.	+	.	gene_id "SPAC23H3.06"; transcript_id "SPAC23H3.06.1"; ID "exon-4749"; Parent "SPAC23H3.06.1";
I	PacBio	exon	2504008	2505301	.	+	.	gene_id "SPAC23H3.06"; transcript_id "SPAC23H3.06.1"; ID "exon-4750"; Parent "SPAC23H3.06.1";
I	PacBio	CDS	2502977	2503957	.	+	.	gene_id "SPAC23H3.06"; transcript_id "SPAC23H3.06.1"; ID "cds-3789"; Parent "SPAC23H3.06.1";
I	PacBio	CDS	2504008	2505264	.	+	.	gene_id "SPAC23H3.06"; transcript_id "SPAC23H3.06.1"; ID "cds-3790"; Parent "SPAC23H3.06.1";
I	PacBio	five_prime_utr	2502790	2502976	.	+	.	gene_id "SPAC23H3.06"; transcript_id "SPAC23H3.06.1"; ID "nbis-five_prime_utr-6147"; Parent "SPAC23H3.06.1"; original_biotype "five_prime_UTR";
I	PacBio	three_prime_utr	2505265	2505301	.	+	.	gene_id "SPAC23H3.06"; transcript_id "SPAC23H3.06.1"; ID "nbis-three_prime_utr-6171"; Parent "SPAC23H3.06.1"; original_biotype "three_prime_UTR";
I	PacBio	transcript	2502790	2505904	.	+	.	gene_id "SPAC23H3.06"; transcript_id "SPAC23H3.06.1-1"; ID "SPAC23H3.06.1-1"; Parent "SPAC23H3.06";
I	PacBio	exon	2502790	2503957	.	+	.	gene_id "SPAC23H3.06"; transcript_id "SPAC23H3.06.1-1"; ID "exon-4751"; Parent "SPAC23H3.06.1-1";
I	PacBio	exon	2504008	2505904	.	+	.	gene_id "SPAC23H3.06"; transcript_id "SPAC23H3.06.1-1"; ID "exon-4752"; Parent "SPAC23H3.06.1-1";
I	PacBio	CDS	2502977	2503957	.	+	.	gene_id "SPAC23H3.06"; transcript_id "SPAC23H3.06.1-1"; ID "cds-3791"; Parent "SPAC23H3.06.1-1";
I	PacBio	CDS	2504008	2505264	.	+	.	gene_id "SPAC23H3.06"; transcript_id "SPAC23H3.06.1-1"; ID "cds-3792"; Parent "SPAC23H3.06.1-1";
I	PacBio	five_prime_utr	2502790	2502976	.	+	.	gene_id "SPAC23H3.06"; transcript_id "SPAC23H3.06.1-1"; ID "nbis-five_prime_utr-6148"; Parent "SPAC23H3.06.1-1"; original_biotype "five_prime_UTR";
I	PacBio	three_prime_utr	2505265	2505904	.	+	.	gene_id "SPAC23H3.06"; transcript_id "SPAC23H3.06.1-1"; ID "nbis-three_prime_utr-6172"; Parent "SPAC23H3.06.1-1"; original_biotype "three_prime_UTR";
I	PacBio	gene	2504733	2505904	.	-	.	gene_id "SPAC23H3.07c"; transcript_id "SPAC23H3.07c.1-1"; ID "SPAC23H3.07c";
I	PacBio	transcript	2504733	2505904	.	-	.	gene_id "SPAC23H3.07c"; transcript_id "SPAC23H3.07c.1-1"; ID "SPAC23H3.07c.1-1"; Parent "SPAC23H3.07c";
I	PacBio	exon	2504733	2505452	.	-	.	gene_id "SPAC23H3.07c"; transcript_id "SPAC23H3.07c.1-1"; ID "exon-4753"; Parent "SPAC23H3.07c.1-1";
I	PacBio	exon	2505494	2505540	.	-	.	gene_id "SPAC23H3.07c"; transcript_id "SPAC23H3.07c.1-1"; ID "exon-4754"; Parent "SPAC23H3.07c.1-1";
I	PacBio	exon	2505590	2505904	.	-	.	gene_id "SPAC23H3.07c"; transcript_id "SPAC23H3.07c.1-1"; ID "exon-4755"; Parent "SPAC23H3.07c.1-1";
I	PacBio	CDS	2505437	2505452	.	-	.	gene_id "SPAC23H3.07c"; transcript_id "SPAC23H3.07c.1-1"; ID "cds-3793"; Parent "SPAC23H3.07c.1-1";
I	PacBio	CDS	2505494	2505540	.	-	.	gene_id "SPAC23H3.07c"; transcript_id "SPAC23H3.07c.1-1"; ID "cds-3794"; Parent "SPAC23H3.07c.1-1";
I	PacBio	CDS	2505590	2505844	.	-	.	gene_id "SPAC23H3.07c"; transcript_id "SPAC23H3.07c.1-1"; ID "cds-3795"; Parent "SPAC23H3.07c.1-1";
I	PacBio	five_prime_utr	2505845	2505904	.	-	.	gene_id "SPAC23H3.07c"; transcript_id "SPAC23H3.07c.1-1"; ID "nbis-five_prime_utr-6150"; Parent "SPAC23H3.07c.1-1"; original_biotype "five_prime_UTR";
I	PacBio	three_prime_utr	2504733	2505436	.	-	.	gene_id "SPAC23H3.07c"; transcript_id "SPAC23H3.07c.1-1"; ID "nbis-three_prime_utr-6174"; Parent "SPAC23H3.07c.1-1"; original_biotype "three_prime_UTR";
I	PacBio	transcript	2505320	2505904	.	-	.	gene_id "SPAC23H3.07c"; transcript_id "SPAC23H3.07c.1"; ID "SPAC23H3.07c.1"; Parent "SPAC23H3.07c";
I	PacBio	exon	2505320	2505452	.	-	.	gene_id "SPAC23H3.07c"; transcript_id "SPAC23H3.07c.1"; ID "exon-4756"; Parent "SPAC23H3.07c.1";
I	PacBio	exon	2505494	2505540	.	-	.	gene_id "SPAC23H3.07c"; transcript_id "SPAC23H3.07c.1"; ID "exon-4757"; Parent "SPAC23H3.07c.1";
I	PacBio	exon	2505590	2505904	.	-	.	gene_id "SPAC23H3.07c"; transcript_id "SPAC23H3.07c.1"; ID "exon-4758"; Parent "SPAC23H3.07c.1";
I	PacBio	CDS	2505437	2505452	.	-	.	gene_id "SPAC23H3.07c"; transcript_id "SPAC23H3.07c.1"; ID "cds-3796"; Parent "SPAC23H3.07c.1";
I	PacBio	CDS	2505494	2505540	.	-	.	gene_id "SPAC23H3.07c"; transcript_id "SPAC23H3.07c.1"; ID "cds-3797"; Parent "SPAC23H3.07c.1";
I	PacBio	CDS	2505590	2505844	.	-	.	gene_id "SPAC23H3.07c"; transcript_id "SPAC23H3.07c.1"; ID "cds-3798"; Parent "SPAC23H3.07c.1";
I	PacBio	five_prime_utr	2505845	2505904	.	-	.	gene_id "SPAC23H3.07c"; transcript_id "SPAC23H3.07c.1"; ID "nbis-five_prime_utr-6149"; Parent "SPAC23H3.07c.1"; original_biotype "five_prime_UTR";
I	PacBio	three_prime_utr	2505320	2505436	.	-	.	gene_id "SPAC23H3.07c"; transcript_id "SPAC23H3.07c.1"; ID "nbis-three_prime_utr-6173"; Parent "SPAC23H3.07c.1"; original_biotype "three_prime_UTR";
I	PacBio	gene	2506085	2507328	.	-	.	gene_id "SPAC23H3.08c"; transcript_id "SPAC23H3.08c.1-1"; ID "SPAC23H3.08c";
I	PacBio	transcript	2506085	2507050	.	-	.	gene_id "SPAC23H3.08c"; transcript_id "SPAC23H3.08c.1-1"; ID "SPAC23H3.08c.1-1"; Parent "SPAC23H3.08c";
I	PacBio	exon	2506085	2506939	.	-	.	gene_id "SPAC23H3.08c"; transcript_id "SPAC23H3.08c.1-1"; ID "exon-4759"; Parent "SPAC23H3.08c.1-1";
I	PacBio	exon	2506985	2507050	.	-	.	gene_id "SPAC23H3.08c"; transcript_id "SPAC23H3.08c.1-1"; ID "exon-4760"; Parent "SPAC23H3.08c.1-1";
I	PacBio	CDS	2506299	2506724	.	-	.	gene_id "SPAC23H3.08c"; transcript_id "SPAC23H3.08c.1-1"; ID "cds-3799"; Parent "SPAC23H3.08c.1-1";
I	PacBio	five_prime_utr	2506725	2506939	.	-	.	gene_id "SPAC23H3.08c"; transcript_id "SPAC23H3.08c.1-1"; ID "nbis-five_prime_utr-6152"; Parent "SPAC23H3.08c.1-1"; original_biotype "five_prime_UTR";
I	PacBio	five_prime_utr	2506985	2507050	.	-	.	gene_id "SPAC23H3.08c"; transcript_id "SPAC23H3.08c.1-1"; ID "nbis-five_prime_utr-6152"; Parent "SPAC23H3.08c.1-1"; original_biotype "five_prime_UTR";
I	PacBio	three_prime_utr	2506085	2506298	.	-	.	gene_id "SPAC23H3.08c"; transcript_id "SPAC23H3.08c.1-1"; ID "nbis-three_prime_utr-6176"; Parent "SPAC23H3.08c.1-1"; original_biotype "three_prime_UTR";
I	PacBio	transcript	2506085	2507328	.	-	.	gene_id "SPAC23H3.08c"; transcript_id "SPAC23H3.08c.1"; ID "SPAC23H3.08c.1"; Parent "SPAC23H3.08c";
I	PacBio	exon	2506085	2506939	.	-	.	gene_id "SPAC23H3.08c"; transcript_id "SPAC23H3.08c.1"; ID "exon-4761"; Parent "SPAC23H3.08c.1";
I	PacBio	exon	2506985	2507328	.	-	.	gene_id "SPAC23H3.08c"; transcript_id "SPAC23H3.08c.1"; ID "exon-4762"; Parent "SPAC23H3.08c.1";
I	PacBio	CDS	2506299	2506939	.	-	.	gene_id "SPAC23H3.08c"; transcript_id "SPAC23H3.08c.1"; ID "cds-3800"; Parent "SPAC23H3.08c.1";
I	PacBio	CDS	2506985	2507306	.	-	.	gene_id "SPAC23H3.08c"; transcript_id "SPAC23H3.08c.1"; ID "cds-3801"; Parent "SPAC23H3.08c.1";
I	PacBio	five_prime_utr	2507307	2507328	.	-	.	gene_id "SPAC23H3.08c"; transcript_id "SPAC23H3.08c.1"; ID "nbis-five_prime_utr-6151"; Parent "SPAC23H3.08c.1"; original_biotype "five_prime_UTR";
I	PacBio	three_prime_utr	2506085	2506298	.	-	.	gene_id "SPAC23H3.08c"; transcript_id "SPAC23H3.08c.1"; ID "nbis-three_prime_utr-6175"; Parent "SPAC23H3.08c.1"; original_biotype "three_prime_UTR";
I	PacBio	transcript	2506207	2507328	.	-	.	gene_id "SPAC23H3.08c"; transcript_id "SPAC23H3.08c.1-2"; ID "SPAC23H3.08c.1-2"; Parent "SPAC23H3.08c";
I	PacBio	exon	2506207	2506939	.	-	.	gene_id "SPAC23H3.08c"; transcript_id "SPAC23H3.08c.1-2"; ID "exon-4763"; Parent "SPAC23H3.08c.1-2";
I	PacBio	exon	2506985	2507328	.	-	.	gene_id "SPAC23H3.08c"; transcript_id "SPAC23H3.08c.1-2"; ID "exon-4764"; Parent "SPAC23H3.08c.1-2";
I	PacBio	CDS	2506299	2506939	.	-	.	gene_id "SPAC23H3.08c"; transcript_id "SPAC23H3.08c.1-2"; ID "cds-3802"; Parent "SPAC23H3.08c.1-2";
I	PacBio	CDS	2506985	2507306	.	-	.	gene_id "SPAC23H3.08c"; transcript_id "SPAC23H3.08c.1-2"; ID "cds-3803"; Parent "SPAC23H3.08c.1-2";
I	PacBio	five_prime_utr	2507307	2507328	.	-	.	gene_id "SPAC23H3.08c"; transcript_id "SPAC23H3.08c.1-2"; ID "nbis-five_prime_utr-6153"; Parent "SPAC23H3.08c.1-2"; original_biotype "five_prime_UTR";
I	PacBio	three_prime_utr	2506207	2506298	.	-	.	gene_id "SPAC23H3.08c"; transcript_id "SPAC23H3.08c.1-2"; ID "nbis-three_prime_utr-6177"; Parent "SPAC23H3.08c.1-2"; original_biotype "three_prime_UTR";
I	PacBio	gene	2507707	2509533	.	-	.	gene_id "SPAC23H3.09c"; transcript_id "51d96b1a-6ae2-453a-98e7-048e82a9b1db"; ID "SPAC23H3.09c";
I	PacBio	transcript	2507707	2509533	.	-	.	gene_id "SPAC23H3.09c"; transcript_id "51d96b1a-6ae2-453a-98e7-048e82a9b1db"; ID "51d96b1a-6ae2-453a-98e7-048e82a9b1db"; Parent "SPAC23H3.09c";
I	PacBio	exon	2507707	2509533	.	-	.	gene_id "SPAC23H3.09c"; transcript_id "51d96b1a-6ae2-453a-98e7-048e82a9b1db"; ID "exon-4765"; Parent "51d96b1a-6ae2-453a-98e7-048e82a9b1db";
I	PacBio	CDS	2507913	2509043	.	-	.	gene_id "SPAC23H3.09c"; transcript_id "51d96b1a-6ae2-453a-98e7-048e82a9b1db"; ID "cds-3804"; Parent "51d96b1a-6ae2-453a-98e7-048e82a9b1db";
I	PacBio	five_prime_utr	2509044	2509533	.	-	.	gene_id "SPAC23H3.09c"; transcript_id "51d96b1a-6ae2-453a-98e7-048e82a9b1db"; ID "nbis-five_prime_utr-1730"; Parent "51d96b1a-6ae2-453a-98e7-048e82a9b1db"; original_biotype "five_prime_UTR";
I	PacBio	three_prime_utr	2507707	2507912	.	-	.	gene_id "SPAC23H3.09c"; transcript_id "51d96b1a-6ae2-453a-98e7-048e82a9b1db"; ID "nbis-three_prime_utr-1728"; Parent "51d96b1a-6ae2-453a-98e7-048e82a9b1db"; original_biotype "three_prime_UTR";
I	PacBio	gene	2511101	2512909	.	+	.	gene_id "SPAC23H3.10"; transcript_id "2413e2e8-a045-4811-97e0-4fd037a5d5e4"; ID "SPAC23H3.10";
I	PacBio	transcript	2511101	2512909	.	+	.	gene_id "SPAC23H3.10"; transcript_id "4f104c3f-324d-478e-b036-21cb0be1405e"; ID "4f104c3f-324d-478e-b036-21cb0be1405e"; Parent "SPAC23H3.10";
I	PacBio	exon	2511101	2512909	.	+	.	gene_id "SPAC23H3.10"; transcript_id "4f104c3f-324d-478e-b036-21cb0be1405e"; ID "exon-4767"; Parent "4f104c3f-324d-478e-b036-21cb0be1405e";
I	PacBio	CDS	2511251	2512762	.	+	.	gene_id "SPAC23H3.10"; transcript_id "4f104c3f-324d-478e-b036-21cb0be1405e"; ID "cds-3806"; Parent "4f104c3f-324d-478e-b036-21cb0be1405e";
I	PacBio	five_prime_utr	2511101	2511250	.	+	.	gene_id "SPAC23H3.10"; transcript_id "4f104c3f-324d-478e-b036-21cb0be1405e"; ID "nbis-five_prime_utr-1680"; Parent "4f104c3f-324d-478e-b036-21cb0be1405e"; original_biotype "five_prime_UTR";
I	PacBio	three_prime_utr	2512763	2512909	.	+	.	gene_id "SPAC23H3.10"; transcript_id "4f104c3f-324d-478e-b036-21cb0be1405e"; ID "nbis-three_prime_utr-1677"; Parent "4f104c3f-324d-478e-b036-21cb0be1405e"; original_biotype "three_prime_UTR";
I	PacBio	transcript	2511101	2512846	.	+	.	gene_id "SPAC23H3.10"; transcript_id "2413e2e8-a045-4811-97e0-4fd037a5d5e4"; ID "2413e2e8-a045-4811-97e0-4fd037a5d5e4"; Parent "SPAC23H3.10";
I	PacBio	exon	2511101	2512846	.	+	.	gene_id "SPAC23H3.10"; transcript_id "2413e2e8-a045-4811-97e0-4fd037a5d5e4"; ID "exon-4766"; Parent "2413e2e8-a045-4811-97e0-4fd037a5d5e4";
I	PacBio	CDS	2511251	2512762	.	+	.	gene_id "SPAC23H3.10"; transcript_id "2413e2e8-a045-4811-97e0-4fd037a5d5e4"; ID "cds-3805"; Parent "2413e2e8-a045-4811-97e0-4fd037a5d5e4";
I	PacBio	five_prime_utr	2511101	2511250	.	+	.	gene_id "SPAC23H3.10"; transcript_id "2413e2e8-a045-4811-97e0-4fd037a5d5e4"; ID "nbis-five_prime_utr-761"; Parent "2413e2e8-a045-4811-97e0-4fd037a5d5e4"; original_biotype "five_prime_UTR";
I	PacBio	three_prime_utr	2512763	2512846	.	+	.	gene_id "SPAC23H3.10"; transcript_id "2413e2e8-a045-4811-97e0-4fd037a5d5e4"; ID "nbis-three_prime_utr-762"; Parent "2413e2e8-a045-4811-97e0-4fd037a5d5e4"; original_biotype "three_prime_UTR";
I	PacBio	gene	2513023	2514072	.	-	.	gene_id "SPAC23H3.11c"; transcript_id "261672a6-1129-408a-a196-3ea75bf91e46"; ID "SPAC23H3.11c";
I	PacBio	transcript	2513023	2514072	.	-	.	gene_id "SPAC23H3.11c"; transcript_id "35f30ab9-fa2c-425c-b61a-ae5af56f0dde"; ID "35f30ab9-fa2c-425c-b61a-ae5af56f0dde"; Parent "SPAC23H3.11c";
I	PacBio	exon	2513023	2514072	.	-	.	gene_id "SPAC23H3.11c"; transcript_id "35f30ab9-fa2c-425c-b61a-ae5af56f0dde"; ID "exon-4769"; Parent "35f30ab9-fa2c-425c-b61a-ae5af56f0dde";
I	PacBio	CDS	2513023	2513931	.	-	.	gene_id "SPAC23H3.11c"; transcript_id "35f30ab9-fa2c-425c-b61a-ae5af56f0dde"; ID "cds-3808"; Parent "35f30ab9-fa2c-425c-b61a-ae5af56f0dde";
I	PacBio	five_prime_utr	2513932	2514072	.	-	.	gene_id "SPAC23H3.11c"; transcript_id "35f30ab9-fa2c-425c-b61a-ae5af56f0dde"; ID "nbis-five_prime_utr-1172"; Parent "35f30ab9-fa2c-425c-b61a-ae5af56f0dde"; original_biotype "five_prime_UTR";
I	PacBio	transcript	2513023	2513389	.	-	.	gene_id "SPAC23H3.11c"; transcript_id "261672a6-1129-408a-a196-3ea75bf91e46"; ID "261672a6-1129-408a-a196-3ea75bf91e46"; Parent "SPAC23H3.11c";
I	PacBio	exon	2513023	2513389	.	-	.	gene_id "SPAC23H3.11c"; transcript_id "261672a6-1129-408a-a196-3ea75bf91e46"; ID "exon-4768"; Parent "261672a6-1129-408a-a196-3ea75bf91e46";
I	PacBio	CDS	2513023	2513298	.	-	.	gene_id "SPAC23H3.11c"; transcript_id "261672a6-1129-408a-a196-3ea75bf91e46"; ID "cds-3807"; Parent "261672a6-1129-408a-a196-3ea75bf91e46";
I	PacBio	five_prime_utr	2513299	2513389	.	-	.	gene_id "SPAC23H3.11c"; transcript_id "261672a6-1129-408a-a196-3ea75bf91e46"; ID "nbis-five_prime_utr-800"; Parent "261672a6-1129-408a-a196-3ea75bf91e46"; original_biotype "five_prime_UTR";
I	PacBio	gene	2515174	2515985	.	-	.	gene_id "SPAC23H3.12c"; transcript_id "a445bf9d-91dd-4a60-a202-92bbf691efa3"; ID "SPAC23H3.12c";
I	PacBio	transcript	2515174	2515985	.	-	.	gene_id "SPAC23H3.12c"; transcript_id "a445bf9d-91dd-4a60-a202-92bbf691efa3"; ID "a445bf9d-91dd-4a60-a202-92bbf691efa3"; Parent "SPAC23H3.12c";
I	PacBio	exon	2515174	2515985	.	-	.	gene_id "SPAC23H3.12c"; transcript_id "a445bf9d-91dd-4a60-a202-92bbf691efa3"; ID "exon-4770"; Parent "a445bf9d-91dd-4a60-a202-92bbf691efa3";
I	PacBio	CDS	2515193	2515873	.	-	.	gene_id "SPAC23H3.12c"; transcript_id "a445bf9d-91dd-4a60-a202-92bbf691efa3"; ID "cds-3809"; Parent "a445bf9d-91dd-4a60-a202-92bbf691efa3";
I	PacBio	five_prime_utr	2515874	2515985	.	-	.	gene_id "SPAC23H3.12c"; transcript_id "a445bf9d-91dd-4a60-a202-92bbf691efa3"; ID "nbis-five_prime_utr-3436"; Parent "a445bf9d-91dd-4a60-a202-92bbf691efa3"; original_biotype "five_prime_UTR";
I	PacBio	three_prime_utr	2515174	2515192	.	-	.	gene_id "SPAC23H3.12c"; transcript_id "a445bf9d-91dd-4a60-a202-92bbf691efa3"; ID "nbis-three_prime_utr-3453"; Parent "a445bf9d-91dd-4a60-a202-92bbf691efa3"; original_biotype "three_prime_UTR";
I	PacBio	gene	2516053	2519235	.	-	.	gene_id "SPAC23H3.13c"; transcript_id "SPAC23H3.13c.1"; ID "SPAC23H3.13c";
I	PacBio	transcript	2516053	2518588	.	-	.	gene_id "SPAC23H3.13c"; transcript_id "SPAC23H3.13c.1"; ID "SPAC23H3.13c.1"; Parent "SPAC23H3.13c";
I	PacBio	exon	2516053	2517789	.	-	.	gene_id "SPAC23H3.13c"; transcript_id "SPAC23H3.13c.1"; ID "exon-4771"; Parent "SPAC23H3.13c.1";
I	PacBio	exon	2518195	2518588	.	-	.	gene_id "SPAC23H3.13c"; transcript_id "SPAC23H3.13c.1"; ID "exon-4772"; Parent "SPAC23H3.13c.1";
I	PacBio	CDS	2516846	2517789	.	-	.	gene_id "SPAC23H3.13c"; transcript_id "SPAC23H3.13c.1"; ID "cds-3810"; Parent "SPAC23H3.13c.1";
I	PacBio	CDS	2518195	2518315	.	-	.	gene_id "SPAC23H3.13c"; transcript_id "SPAC23H3.13c.1"; ID "cds-3811"; Parent "SPAC23H3.13c.1";
I	PacBio	five_prime_utr	2518316	2518588	.	-	.	gene_id "SPAC23H3.13c"; transcript_id "SPAC23H3.13c.1"; ID "nbis-five_prime_utr-6154"; Parent "SPAC23H3.13c.1"; original_biotype "five_prime_UTR";
I	PacBio	three_prime_utr	2516053	2516845	.	-	.	gene_id "SPAC23H3.13c"; transcript_id "SPAC23H3.13c.1"; ID "nbis-three_prime_utr-6178"; Parent "SPAC23H3.13c.1"; original_biotype "three_prime_UTR";
I	PacBio	transcript	2516053	2519235	.	-	.	gene_id "SPAC23H3.13c"; transcript_id "SPAC23H3.13c.1-1"; ID "SPAC23H3.13c.1-1"; Parent "SPAC23H3.13c";
I	PacBio	exon	2516053	2517789	.	-	.	gene_id "SPAC23H3.13c"; transcript_id "SPAC23H3.13c.1-1"; ID "exon-4773"; Parent "SPAC23H3.13c.1-1";
I	PacBio	exon	2518195	2519235	.	-	.	gene_id "SPAC23H3.13c"; transcript_id "SPAC23H3.13c.1-1"; ID "exon-4774"; Parent "SPAC23H3.13c.1-1";
I	PacBio	CDS	2516846	2517789	.	-	.	gene_id "SPAC23H3.13c"; transcript_id "SPAC23H3.13c.1-1"; ID "cds-3812"; Parent "SPAC23H3.13c.1-1";
I	PacBio	CDS	2518195	2518315	.	-	.	gene_id "SPAC23H3.13c"; transcript_id "SPAC23H3.13c.1-1"; ID "cds-3813"; Parent "SPAC23H3.13c.1-1";
I	PacBio	five_prime_utr	2518316	2519235	.	-	.	gene_id "SPAC23H3.13c"; transcript_id "SPAC23H3.13c.1-1"; ID "nbis-five_prime_utr-6155"; Parent "SPAC23H3.13c.1-1"; original_biotype "five_prime_UTR";
I	PacBio	three_prime_utr	2516053	2516845	.	-	.	gene_id "SPAC23H3.13c"; transcript_id "SPAC23H3.13c.1-1"; ID "nbis-three_prime_utr-6179"; Parent "SPAC23H3.13c.1-1"; original_biotype "three_prime_UTR";
I	PacBio	transcript	2516459	2518588	.	-	.	gene_id "SPAC23H3.13c"; transcript_id "SPAC23H3.13c.1-2"; ID "SPAC23H3.13c.1-2"; Parent "SPAC23H3.13c";
I	PacBio	exon	2516459	2517789	.	-	.	gene_id "SPAC23H3.13c"; transcript_id "SPAC23H3.13c.1-2"; ID "exon-4775"; Parent "SPAC23H3.13c.1-2";
I	PacBio	exon	2518195	2518588	.	-	.	gene_id "SPAC23H3.13c"; transcript_id "SPAC23H3.13c.1-2"; ID "exon-4776"; Parent "SPAC23H3.13c.1-2";
I	PacBio	CDS	2516846	2517789	.	-	.	gene_id "SPAC23H3.13c"; transcript_id "SPAC23H3.13c.1-2"; ID "cds-3814"; Parent "SPAC23H3.13c.1-2";
I	PacBio	CDS	2518195	2518315	.	-	.	gene_id "SPAC23H3.13c"; transcript_id "SPAC23H3.13c.1-2"; ID "cds-3815"; Parent "SPAC23H3.13c.1-2";
I	PacBio	five_prime_utr	2518316	2518588	.	-	.	gene_id "SPAC23H3.13c"; transcript_id "SPAC23H3.13c.1-2"; ID "nbis-five_prime_utr-6156"; Parent "SPAC23H3.13c.1-2"; original_biotype "five_prime_UTR";
I	PacBio	three_prime_utr	2516459	2516845	.	-	.	gene_id "SPAC23H3.13c"; transcript_id "SPAC23H3.13c.1-2"; ID "nbis-three_prime_utr-6180"; Parent "SPAC23H3.13c.1-2"; original_biotype "three_prime_UTR";
I	PacBio	transcript	2516459	2519235	.	-	.	gene_id "SPAC23H3.13c"; transcript_id "SPAC23H3.13c.1-3"; ID "SPAC23H3.13c.1-3"; Parent "SPAC23H3.13c";
I	PacBio	exon	2516459	2517789	.	-	.	gene_id "SPAC23H3.13c"; transcript_id "SPAC23H3.13c.1-3"; ID "exon-4777"; Parent "SPAC23H3.13c.1-3";
I	PacBio	exon	2518195	2519235	.	-	.	gene_id "SPAC23H3.13c"; transcript_id "SPAC23H3.13c.1-3"; ID "exon-4778"; Parent "SPAC23H3.13c.1-3";
I	PacBio	CDS	2516846	2517789	.	-	.	gene_id "SPAC23H3.13c"; transcript_id "SPAC23H3.13c.1-3"; ID "cds-3816"; Parent "SPAC23H3.13c.1-3";
I	PacBio	CDS	2518195	2518315	.	-	.	gene_id "SPAC23H3.13c"; transcript_id "SPAC23H3.13c.1-3"; ID "cds-3817"; Parent "SPAC23H3.13c.1-3";
I	PacBio	five_prime_utr	2518316	2519235	.	-	.	gene_id "SPAC23H3.13c"; transcript_id "SPAC23H3.13c.1-3"; ID "nbis-five_prime_utr-6157"; Parent "SPAC23H3.13c.1-3"; original_biotype "five_prime_UTR";
I	PacBio	three_prime_utr	2516459	2516845	.	-	.	gene_id "SPAC23H3.13c"; transcript_id "SPAC23H3.13c.1-3"; ID "nbis-three_prime_utr-6181"; Parent "SPAC23H3.13c.1-3"; original_biotype "three_prime_UTR";
I	PacBio	gene	2521520	2523453	.	+	.	gene_id "SPAC23H3.14"; transcript_id "SPAC23H3.14.1-1"; ID "SPAC23H3.14";
I	PacBio	transcript	2521520	2523387	.	+	.	gene_id "SPAC23H3.14"; transcript_id "SPAC23H3.14.1-1"; ID "SPAC23H3.14.1-1"; Parent "SPAC23H3.14";
I	PacBio	exon	2521520	2521750	.	+	.	gene_id "SPAC23H3.14"; transcript_id "SPAC23H3.14.1-1"; ID "exon-4782"; Parent "SPAC23H3.14.1-1";
I	PacBio	exon	2521809	2521917	.	+	.	gene_id "SPAC23H3.14"; transcript_id "SPAC23H3.14.1-1"; ID "exon-4783"; Parent "SPAC23H3.14.1-1";
I	PacBio	exon	2522034	2523387	.	+	.	gene_id "SPAC23H3.14"; transcript_id "SPAC23H3.14.1-1"; ID "exon-4784"; Parent "SPAC23H3.14.1-1";
I	PacBio	CDS	2521698	2521750	.	+	.	gene_id "SPAC23H3.14"; transcript_id "SPAC23H3.14.1-1"; ID "cds-3818"; Parent "SPAC23H3.14.1-1";
I	PacBio	CDS	2521809	2521917	.	+	.	gene_id "SPAC23H3.14"; transcript_id "SPAC23H3.14.1-1"; ID "cds-3819"; Parent "SPAC23H3.14.1-1";
I	PacBio	CDS	2522034	2523281	.	+	.	gene_id "SPAC23H3.14"; transcript_id "SPAC23H3.14.1-1"; ID "cds-3820"; Parent "SPAC23H3.14.1-1";
I	PacBio	five_prime_utr	2521520	2521697	.	+	.	gene_id "SPAC23H3.14"; transcript_id "SPAC23H3.14.1-1"; ID "nbis-five_prime_utr-6159"; Parent "SPAC23H3.14.1-1"; original_biotype "five_prime_UTR";
I	PacBio	three_prime_utr	2523282	2523387	.	+	.	gene_id "SPAC23H3.14"; transcript_id "SPAC23H3.14.1-1"; ID "nbis-three_prime_utr-6183"; Parent "SPAC23H3.14.1-1"; original_biotype "three_prime_UTR";
I	PacBio	transcript	2521520	2523453	.	+	.	gene_id "SPAC23H3.14"; transcript_id "SPAC23H3.14.1"; ID "SPAC23H3.14.1"; Parent "SPAC23H3.14";
I	PacBio	exon	2521520	2521750	.	+	.	gene_id "SPAC23H3.14"; transcript_id "SPAC23H3.14.1"; ID "exon-4785"; Parent "SPAC23H3.14.1";
I	PacBio	exon	2521809	2521917	.	+	.	gene_id "SPAC23H3.14"; transcript_id "SPAC23H3.14.1"; ID "exon-4786"; Parent "SPAC23H3.14.1";
I	PacBio	exon	2522034	2523453	.	+	.	gene_id "SPAC23H3.14"; transcript_id "SPAC23H3.14.1"; ID "exon-4787"; Parent "SPAC23H3.14.1";
I	PacBio	CDS	2521698	2521750	.	+	.	gene_id "SPAC23H3.14"; transcript_id "SPAC23H3.14.1"; ID "cds-3821"; Parent "SPAC23H3.14.1";
I	PacBio	CDS	2521809	2521917	.	+	.	gene_id "SPAC23H3.14"; transcript_id "SPAC23H3.14.1"; ID "cds-3822"; Parent "SPAC23H3.14.1";
I	PacBio	CDS	2522034	2523281	.	+	.	gene_id "SPAC23H3.14"; transcript_id "SPAC23H3.14.1"; ID "cds-3823"; Parent "SPAC23H3.14.1";
I	PacBio	five_prime_utr	2521520	2521697	.	+	.	gene_id "SPAC23H3.14"; transcript_id "SPAC23H3.14.1"; ID "nbis-five_prime_utr-6158"; Parent "SPAC23H3.14.1"; original_biotype "five_prime_UTR";
I	PacBio	three_prime_utr	2523282	2523453	.	+	.	gene_id "SPAC23H3.14"; transcript_id "SPAC23H3.14.1"; ID "nbis-three_prime_utr-6182"; Parent "SPAC23H3.14.1"; original_biotype "three_prime_UTR";
I	PacBio	gene	2523371	2524734	.	-	.	gene_id "SPAC23H3.15c"; transcript_id "1149c8c1-c6db-4921-8a57-48b0b65f9c3f"; ID "SPAC23H3.15c";
I	PacBio	transcript	2523371	2523802	.	-	.	gene_id "SPAC23H3.15c"; transcript_id "eeaf5113-e5a5-4a83-8a20-1cf587558a0e"; ID "eeaf5113-e5a5-4a83-8a20-1cf587558a0e"; Parent "SPAC23H3.15c";
I	PacBio	exon	2523371	2523802	.	-	.	gene_id "SPAC23H3.15c"; transcript_id "eeaf5113-e5a5-4a83-8a20-1cf587558a0e"; ID "exon-4791"; Parent "eeaf5113-e5a5-4a83-8a20-1cf587558a0e";
I	PacBio	transcript	2523371	2524115	.	-	.	gene_id "SPAC23H3.15c"; transcript_id "e9f4be4a-0eaf-49e6-bb94-f4ba73676ffa"; ID "e9f4be4a-0eaf-49e6-bb94-f4ba73676ffa"; Parent "SPAC23H3.15c";
I	PacBio	exon	2523371	2524115	.	-	.	gene_id "SPAC23H3.15c"; transcript_id "e9f4be4a-0eaf-49e6-bb94-f4ba73676ffa"; ID "exon-4797"; Parent "e9f4be4a-0eaf-49e6-bb94-f4ba73676ffa";
I	PacBio	CDS	2523629	2523745	.	-	.	gene_id "SPAC23H3.15c"; transcript_id "e9f4be4a-0eaf-49e6-bb94-f4ba73676ffa"; ID "cds-3827"; Parent "e9f4be4a-0eaf-49e6-bb94-f4ba73676ffa";
I	PacBio	five_prime_utr	2523746	2524115	.	-	.	gene_id "SPAC23H3.15c"; transcript_id "e9f4be4a-0eaf-49e6-bb94-f4ba73676ffa"; ID "nbis-five_prime_utr-4935"; Parent "e9f4be4a-0eaf-49e6-bb94-f4ba73676ffa"; original_biotype "five_prime_UTR";
I	PacBio	three_prime_utr	2523371	2523628	.	-	.	gene_id "SPAC23H3.15c"; transcript_id "e9f4be4a-0eaf-49e6-bb94-f4ba73676ffa"; ID "nbis-three_prime_utr-4965"; Parent "e9f4be4a-0eaf-49e6-bb94-f4ba73676ffa"; original_biotype "three_prime_UTR";
I	PacBio	transcript	2523371	2524227	.	-	.	gene_id "SPAC23H3.15c"; transcript_id "be686e45-916c-4326-ba9a-fd2412463dc1"; ID "be686e45-916c-4326-ba9a-fd2412463dc1"; Parent "SPAC23H3.15c";
I	PacBio	exon	2523371	2524227	.	-	.	gene_id "SPAC23H3.15c"; transcript_id "be686e45-916c-4326-ba9a-fd2412463dc1"; ID "exon-4799"; Parent "be686e45-916c-4326-ba9a-fd2412463dc1";
I	PacBio	CDS	2523629	2523745	.	-	.	gene_id "SPAC23H3.15c"; transcript_id "be686e45-916c-4326-ba9a-fd2412463dc1"; ID "cds-3829"; Parent "be686e45-916c-4326-ba9a-fd2412463dc1";
I	PacBio	five_prime_utr	2523746	2524227	.	-	.	gene_id "SPAC23H3.15c"; transcript_id "be686e45-916c-4326-ba9a-fd2412463dc1"; ID "nbis-five_prime_utr-3983"; Parent "be686e45-916c-4326-ba9a-fd2412463dc1"; original_biotype "five_prime_UTR";
I	PacBio	three_prime_utr	2523371	2523628	.	-	.	gene_id "SPAC23H3.15c"; transcript_id "be686e45-916c-4326-ba9a-fd2412463dc1"; ID "nbis-three_prime_utr-4005"; Parent "be686e45-916c-4326-ba9a-fd2412463dc1"; original_biotype "three_prime_UTR";
I	PacBio	transcript	2523371	2524253	.	-	.	gene_id "SPAC23H3.15c"; transcript_id "e294889b-e872-4766-b8ba-1c8cd3426ae3"; ID "e294889b-e872-4766-b8ba-1c8cd3426ae3"; Parent "SPAC23H3.15c";
I	PacBio	exon	2523371	2524253	.	-	.	gene_id "SPAC23H3.15c"; transcript_id "e294889b-e872-4766-b8ba-1c8cd3426ae3"; ID "exon-4800"; Parent "e294889b-e872-4766-b8ba-1c8cd3426ae3";
I	PacBio	CDS	2523629	2523745	.	-	.	gene_id "SPAC23H3.15c"; transcript_id "e294889b-e872-4766-b8ba-1c8cd3426ae3"; ID "cds-3830"; Parent "e294889b-e872-4766-b8ba-1c8cd3426ae3";
I	PacBio	five_prime_utr	2523746	2524253	.	-	.	gene_id "SPAC23H3.15c"; transcript_id "e294889b-e872-4766-b8ba-1c8cd3426ae3"; ID "nbis-five_prime_utr-4758"; Parent "e294889b-e872-4766-b8ba-1c8cd3426ae3"; original_biotype "five_prime_UTR";
I	PacBio	three_prime_utr	2523371	2523628	.	-	.	gene_id "SPAC23H3.15c"; transcript_id "e294889b-e872-4766-b8ba-1c8cd3426ae3"; ID "nbis-three_prime_utr-4788"; Parent "e294889b-e872-4766-b8ba-1c8cd3426ae3"; original_biotype "three_prime_UTR";
I	PacBio	transcript	2523371	2524463	.	-	.	gene_id "SPAC23H3.15c"; transcript_id "d7ec6fb2-9b54-464d-9c6f-c603353e97bf"; ID "d7ec6fb2-9b54-464d-9c6f-c603353e97bf"; Parent "SPAC23H3.15c";
I	PacBio	exon	2523371	2524463	.	-	.	gene_id "SPAC23H3.15c"; transcript_id "d7ec6fb2-9b54-464d-9c6f-c603353e97bf"; ID "exon-4803"; Parent "d7ec6fb2-9b54-464d-9c6f-c603353e97bf";
I	PacBio	CDS	2523629	2524426	.	-	.	gene_id "SPAC23H3.15c"; transcript_id "d7ec6fb2-9b54-464d-9c6f-c603353e97bf"; ID "cds-3833"; Parent "d7ec6fb2-9b54-464d-9c6f-c603353e97bf";
I	PacBio	five_prime_utr	2524427	2524463	.	-	.	gene_id "SPAC23H3.15c"; transcript_id "d7ec6fb2-9b54-464d-9c6f-c603353e97bf"; ID "nbis-five_prime_utr-4525"; Parent "d7ec6fb2-9b54-464d-9c6f-c603353e97bf"; original_biotype "five_prime_UTR";
I	PacBio	three_prime_utr	2523371	2523628	.	-	.	gene_id "SPAC23H3.15c"; transcript_id "d7ec6fb2-9b54-464d-9c6f-c603353e97bf"; ID "nbis-three_prime_utr-4551"; Parent "d7ec6fb2-9b54-464d-9c6f-c603353e97bf"; original_biotype "three_prime_UTR";
I	PacBio	transcript	2524211	2524662	.	-	.	gene_id "SPAC23H3.15c"; transcript_id "cf6800b7-a81f-4a08-8da7-60f477054d44"; ID "cf6800b7-a81f-4a08-8da7-60f477054d44"; Parent "SPAC23H3.15c";
I	PacBio	exon	2524211	2524662	.	-	.	gene_id "SPAC23H3.15c"; transcript_id "cf6800b7-a81f-4a08-8da7-60f477054d44"; ID "exon-4814"; Parent "cf6800b7-a81f-4a08-8da7-60f477054d44";
I	PacBio	CDS	2524211	2524606	.	-	.	gene_id "SPAC23H3.15c"; transcript_id "cf6800b7-a81f-4a08-8da7-60f477054d44"; ID "cds-3844"; Parent "cf6800b7-a81f-4a08-8da7-60f477054d44";
I	PacBio	five_prime_utr	2524607	2524662	.	-	.	gene_id "SPAC23H3.15c"; transcript_id "cf6800b7-a81f-4a08-8da7-60f477054d44"; ID "nbis-five_prime_utr-4349"; Parent "cf6800b7-a81f-4a08-8da7-60f477054d44"; original_biotype "five_prime_UTR";
I	PacBio	transcript	2523371	2523724	.	-	.	gene_id "SPAC23H3.15c"; transcript_id "0e05d33a-0591-4f69-8b87-71c0e3e51082"; ID "0e05d33a-0591-4f69-8b87-71c0e3e51082"; Parent "SPAC23H3.15c";
I	PacBio	exon	2523371	2523724	.	-	.	gene_id "SPAC23H3.15c"; transcript_id "0e05d33a-0591-4f69-8b87-71c0e3e51082"; ID "exon-4789"; Parent "0e05d33a-0591-4f69-8b87-71c0e3e51082";
I	PacBio	transcript	2523371	2523771	.	-	.	gene_id "SPAC23H3.15c"; transcript_id "7de716ab-f1c9-4617-b871-5442b83c524c"; ID "7de716ab-f1c9-4617-b871-5442b83c524c"; Parent "SPAC23H3.15c";
I	PacBio	exon	2523371	2523771	.	-	.	gene_id "SPAC23H3.15c"; transcript_id "7de716ab-f1c9-4617-b871-5442b83c524c"; ID "exon-4790"; Parent "7de716ab-f1c9-4617-b871-5442b83c524c";
I	PacBio	transcript	2523371	2524589	.	-	.	gene_id "SPAC23H3.15c"; transcript_id "2b169112-f3e7-46b7-ab9b-861d2adf2f61"; ID "2b169112-f3e7-46b7-ab9b-861d2adf2f61"; Parent "SPAC23H3.15c";
I	PacBio	exon	2523371	2524589	.	-	.	gene_id "SPAC23H3.15c"; transcript_id "2b169112-f3e7-46b7-ab9b-861d2adf2f61"; ID "exon-4805"; Parent "2b169112-f3e7-46b7-ab9b-861d2adf2f61";
I	PacBio	CDS	2523629	2524576	.	-	.	gene_id "SPAC23H3.15c"; transcript_id "2b169112-f3e7-46b7-ab9b-861d2adf2f61"; ID "cds-3835"; Parent "2b169112-f3e7-46b7-ab9b-861d2adf2f61";
I	PacBio	five_prime_utr	2524577	2524589	.	-	.	gene_id "SPAC23H3.15c"; transcript_id "2b169112-f3e7-46b7-ab9b-861d2adf2f61"; ID "nbis-five_prime_utr-916"; Parent "2b169112-f3e7-46b7-ab9b-861d2adf2f61"; original_biotype "five_prime_UTR";
I	PacBio	three_prime_utr	2523371	2523628	.	-	.	gene_id "SPAC23H3.15c"; transcript_id "2b169112-f3e7-46b7-ab9b-861d2adf2f61"; ID "nbis-three_prime_utr-915"; Parent "2b169112-f3e7-46b7-ab9b-861d2adf2f61"; original_biotype "three_prime_UTR";
I	PacBio	transcript	2523371	2524609	.	-	.	gene_id "SPAC23H3.15c"; transcript_id "4f8b0878-f0ce-46a1-888e-c485b02f62a5"; ID "4f8b0878-f0ce-46a1-888e-c485b02f62a5"; Parent "SPAC23H3.15c";
I	PacBio	exon	2523371	2524609	.	-	.	gene_id "SPAC23H3.15c"; transcript_id "4f8b0878-f0ce-46a1-888e-c485b02f62a5"; ID "exon-4806"; Parent "4f8b0878-f0ce-46a1-888e-c485b02f62a5";
I	PacBio	CDS	2523629	2524606	.	-	.	gene_id "SPAC23H3.15c"; transcript_id "4f8b0878-f0ce-46a1-888e-c485b02f62a5"; ID "cds-3836"; Parent "4f8b0878-f0ce-46a1-888e-c485b02f62a5";
I	PacBio	five_prime_utr	2524607	2524609	.	-	.	gene_id "SPAC23H3.15c"; transcript_id "4f8b0878-f0ce-46a1-888e-c485b02f62a5"; ID "nbis-five_prime_utr-1687"; Parent "4f8b0878-f0ce-46a1-888e-c485b02f62a5"; original_biotype "five_prime_UTR";
I	PacBio	three_prime_utr	2523371	2523628	.	-	.	gene_id "SPAC23H3.15c"; transcript_id "4f8b0878-f0ce-46a1-888e-c485b02f62a5"; ID "nbis-three_prime_utr-1684"; Parent "4f8b0878-f0ce-46a1-888e-c485b02f62a5"; original_biotype "three_prime_UTR";
I	PacBio	transcript	2523507	2524662	.	-	.	gene_id "SPAC23H3.15c"; transcript_id "0cb5a4b1-27c6-44d8-b13f-489abd826a4d"; ID "0cb5a4b1-27c6-44d8-b13f-489abd826a4d"; Parent "SPAC23H3.15c";
I	PacBio	exon	2523507	2524662	.	-	.	gene_id "SPAC23H3.15c"; transcript_id "0cb5a4b1-27c6-44d8-b13f-489abd826a4d"; ID "exon-4809"; Parent "0cb5a4b1-27c6-44d8-b13f-489abd826a4d";
I	PacBio	CDS	2523629	2524606	.	-	.	gene_id "SPAC23H3.15c"; transcript_id "0cb5a4b1-27c6-44d8-b13f-489abd826a4d"; ID "cds-3839"; Parent "0cb5a4b1-27c6-44d8-b13f-489abd826a4d";
I	PacBio	five_prime_utr	2524607	2524662	.	-	.	gene_id "SPAC23H3.15c"; transcript_id "0cb5a4b1-27c6-44d8-b13f-489abd826a4d"; ID "nbis-five_prime_utr-267"; Parent "0cb5a4b1-27c6-44d8-b13f-489abd826a4d"; original_biotype "five_prime_UTR";
I	PacBio	three_prime_utr	2523507	2523628	.	-	.	gene_id "SPAC23H3.15c"; transcript_id "0cb5a4b1-27c6-44d8-b13f-489abd826a4d"; ID "nbis-three_prime_utr-267"; Parent "0cb5a4b1-27c6-44d8-b13f-489abd826a4d"; original_biotype "three_prime_UTR";
I	PacBio	transcript	2523772	2524662	.	-	.	gene_id "SPAC23H3.15c"; transcript_id "7e3b279e-6c8c-4f5c-960d-656877579b5c"; ID "7e3b279e-6c8c-4f5c-960d-656877579b5c"; Parent "SPAC23H3.15c";
I	PacBio	exon	2523772	2524662	.	-	.	gene_id "SPAC23H3.15c"; transcript_id "7e3b279e-6c8c-4f5c-960d-656877579b5c"; ID "exon-4811"; Parent "7e3b279e-6c8c-4f5c-960d-656877579b5c";
I	PacBio	CDS	2523773	2524606	.	-	.	gene_id "SPAC23H3.15c"; transcript_id "7e3b279e-6c8c-4f5c-960d-656877579b5c"; ID "cds-3841"; Parent "7e3b279e-6c8c-4f5c-960d-656877579b5c";
I	PacBio	five_prime_utr	2524607	2524662	.	-	.	gene_id "SPAC23H3.15c"; transcript_id "7e3b279e-6c8c-4f5c-960d-656877579b5c"; ID "nbis-five_prime_utr-2665"; Parent "7e3b279e-6c8c-4f5c-960d-656877579b5c"; original_biotype "five_prime_UTR";
I	PacBio	three_prime_utr	2523772	2523772	.	-	.	gene_id "SPAC23H3.15c"; transcript_id "7e3b279e-6c8c-4f5c-960d-656877579b5c"; ID "nbis-three_prime_utr-2671"; Parent "7e3b279e-6c8c-4f5c-960d-656877579b5c"; original_biotype "three_prime_UTR";
I	PacBio	transcript	2524022	2524662	.	-	.	gene_id "SPAC23H3.15c"; transcript_id "3b3a91ae-bf21-4b31-83f5-d25c50781c17"; ID "3b3a91ae-bf21-4b31-83f5-d25c50781c17"; Parent "SPAC23H3.15c";
I	PacBio	exon	2524022	2524662	.	-	.	gene_id "SPAC23H3.15c"; transcript_id "3b3a91ae-bf21-4b31-83f5-d25c50781c17"; ID "exon-4812"; Parent "3b3a91ae-bf21-4b31-83f5-d25c50781c17";
I	PacBio	CDS	2524022	2524606	.	-	.	gene_id "SPAC23H3.15c"; transcript_id "3b3a91ae-bf21-4b31-83f5-d25c50781c17"; ID "cds-3842"; Parent "3b3a91ae-bf21-4b31-83f5-d25c50781c17";
I	PacBio	five_prime_utr	2524607	2524662	.	-	.	gene_id "SPAC23H3.15c"; transcript_id "3b3a91ae-bf21-4b31-83f5-d25c50781c17"; ID "nbis-five_prime_utr-1260"; Parent "3b3a91ae-bf21-4b31-83f5-d25c50781c17"; original_biotype "five_prime_UTR";
I	PacBio	transcript	2523371	2524662	.	-	.	gene_id "SPAC23H3.15c"; transcript_id "53e36127-4d6c-4ad3-9b9a-ac2c301b386d"; ID "53e36127-4d6c-4ad3-9b9a-ac2c301b386d"; Parent "SPAC23H3.15c";
I	PacBio	exon	2523371	2524662	.	-	.	gene_id "SPAC23H3.15c"; transcript_id "53e36127-4d6c-4ad3-9b9a-ac2c301b386d"; ID "exon-4807"; Parent "53e36127-4d6c-4ad3-9b9a-ac2c301b386d";
I	PacBio	CDS	2523629	2524606	.	-	.	gene_id "SPAC23H3.15c"; transcript_id "53e36127-4d6c-4ad3-9b9a-ac2c301b386d"; ID "cds-3837"; Parent "53e36127-4d6c-4ad3-9b9a-ac2c301b386d";
I	PacBio	five_prime_utr	2524607	2524662	.	-	.	gene_id "SPAC23H3.15c"; transcript_id "53e36127-4d6c-4ad3-9b9a-ac2c301b386d"; ID "nbis-five_prime_utr-1778"; Parent "53e36127-4d6c-4ad3-9b9a-ac2c301b386d"; original_biotype "five_prime_UTR";
I	PacBio	three_prime_utr	2523371	2523628	.	-	.	gene_id "SPAC23H3.15c"; transcript_id "53e36127-4d6c-4ad3-9b9a-ac2c301b386d"; ID "nbis-three_prime_utr-1778"; Parent "53e36127-4d6c-4ad3-9b9a-ac2c301b386d"; original_biotype "three_prime_UTR";
I	PacBio	transcript	2523371	2524734	.	-	.	gene_id "SPAC23H3.15c"; transcript_id "99f80223-f268-4513-8cec-982c81924883"; ID "99f80223-f268-4513-8cec-982c81924883"; Parent "SPAC23H3.15c";
I	PacBio	exon	2523371	2524734	.	-	.	gene_id "SPAC23H3.15c"; transcript_id "99f80223-f268-4513-8cec-982c81924883"; ID "exon-4808"; Parent "99f80223-f268-4513-8cec-982c81924883";
I	PacBio	CDS	2523629	2524606	.	-	.	gene_id "SPAC23H3.15c"; transcript_id "99f80223-f268-4513-8cec-982c81924883"; ID "cds-3838"; Parent "99f80223-f268-4513-8cec-982c81924883";
I	PacBio	five_prime_utr	2524607	2524734	.	-	.	gene_id "SPAC23H3.15c"; transcript_id "99f80223-f268-4513-8cec-982c81924883"; ID "nbis-five_prime_utr-3228"; Parent "99f80223-f268-4513-8cec-982c81924883"; original_biotype "five_prime_UTR";
I	PacBio	three_prime_utr	2523371	2523628	.	-	.	gene_id "SPAC23H3.15c"; transcript_id "99f80223-f268-4513-8cec-982c81924883"; ID "nbis-three_prime_utr-3244"; Parent "99f80223-f268-4513-8cec-982c81924883"; original_biotype "three_prime_UTR";
I	PacBio	transcript	2523371	2524014	.	-	.	gene_id "SPAC23H3.15c"; transcript_id "033aaafd-5a2b-4e4c-8a05-cdae2febb2f3"; ID "033aaafd-5a2b-4e4c-8a05-cdae2febb2f3"; Parent "SPAC23H3.15c";
I	PacBio	exon	2523371	2524014	.	-	.	gene_id "SPAC23H3.15c"; transcript_id "033aaafd-5a2b-4e4c-8a05-cdae2febb2f3"; ID "exon-4795"; Parent "033aaafd-5a2b-4e4c-8a05-cdae2febb2f3";
I	PacBio	CDS	2523629	2523745	.	-	.	gene_id "SPAC23H3.15c"; transcript_id "033aaafd-5a2b-4e4c-8a05-cdae2febb2f3"; ID "cds-3825"; Parent "033aaafd-5a2b-4e4c-8a05-cdae2febb2f3";
I	PacBio	five_prime_utr	2523746	2524014	.	-	.	gene_id "SPAC23H3.15c"; transcript_id "033aaafd-5a2b-4e4c-8a05-cdae2febb2f3"; ID "nbis-five_prime_utr-83"; Parent "033aaafd-5a2b-4e4c-8a05-cdae2febb2f3"; original_biotype "five_prime_UTR";
I	PacBio	three_prime_utr	2523371	2523628	.	-	.	gene_id "SPAC23H3.15c"; transcript_id "033aaafd-5a2b-4e4c-8a05-cdae2febb2f3"; ID "nbis-three_prime_utr-83"; Parent "033aaafd-5a2b-4e4c-8a05-cdae2febb2f3"; original_biotype "three_prime_UTR";
I	PacBio	transcript	2523371	2524098	.	-	.	gene_id "SPAC23H3.15c"; transcript_id "121e742d-01bd-4edd-bfad-016cd5c3f18d"; ID "121e742d-01bd-4edd-bfad-016cd5c3f18d"; Parent "SPAC23H3.15c";
I	PacBio	exon	2523371	2524098	.	-	.	gene_id "SPAC23H3.15c"; transcript_id "121e742d-01bd-4edd-bfad-016cd5c3f18d"; ID "exon-4796"; Parent "121e742d-01bd-4edd-bfad-016cd5c3f18d";
I	PacBio	CDS	2523629	2523745	.	-	.	gene_id "SPAC23H3.15c"; transcript_id "121e742d-01bd-4edd-bfad-016cd5c3f18d"; ID "cds-3826"; Parent "121e742d-01bd-4edd-bfad-016cd5c3f18d";
I	PacBio	five_prime_utr	2523746	2524098	.	-	.	gene_id "SPAC23H3.15c"; transcript_id "121e742d-01bd-4edd-bfad-016cd5c3f18d"; ID "nbis-five_prime_utr-386"; Parent "121e742d-01bd-4edd-bfad-016cd5c3f18d"; original_biotype "five_prime_UTR";
I	PacBio	three_prime_utr	2523371	2523628	.	-	.	gene_id "SPAC23H3.15c"; transcript_id "121e742d-01bd-4edd-bfad-016cd5c3f18d"; ID "nbis-three_prime_utr-387"; Parent "121e742d-01bd-4edd-bfad-016cd5c3f18d"; original_biotype "three_prime_UTR";
I	PacBio	transcript	2523690	2524662	.	-	.	gene_id "SPAC23H3.15c"; transcript_id "666bf09c-096d-4804-9c58-1bdda205b4a8"; ID "666bf09c-096d-4804-9c58-1bdda205b4a8"; Parent "SPAC23H3.15c";
I	PacBio	exon	2523690	2524662	.	-	.	gene_id "SPAC23H3.15c"; transcript_id "666bf09c-096d-4804-9c58-1bdda205b4a8"; ID "exon-4810"; Parent "666bf09c-096d-4804-9c58-1bdda205b4a8";
I	PacBio	CDS	2523692	2524606	.	-	.	gene_id "SPAC23H3.15c"; transcript_id "666bf09c-096d-4804-9c58-1bdda205b4a8"; ID "cds-3840"; Parent "666bf09c-096d-4804-9c58-1bdda205b4a8";
I	PacBio	five_prime_utr	2524607	2524662	.	-	.	gene_id "SPAC23H3.15c"; transcript_id "666bf09c-096d-4804-9c58-1bdda205b4a8"; ID "nbis-five_prime_utr-2150"; Parent "666bf09c-096d-4804-9c58-1bdda205b4a8"; original_biotype "five_prime_UTR";
I	PacBio	three_prime_utr	2523690	2523691	.	-	.	gene_id "SPAC23H3.15c"; transcript_id "666bf09c-096d-4804-9c58-1bdda205b4a8"; ID "nbis-three_prime_utr-2151"; Parent "666bf09c-096d-4804-9c58-1bdda205b4a8"; original_biotype "three_prime_UTR";
I	PacBio	transcript	2524311	2524662	.	-	.	gene_id "SPAC23H3.15c"; transcript_id "361c5adb-73b1-49da-ac22-4fecf5789c6a"; ID "361c5adb-73b1-49da-ac22-4fecf5789c6a"; Parent "SPAC23H3.15c";
I	PacBio	exon	2524311	2524662	.	-	.	gene_id "SPAC23H3.15c"; transcript_id "361c5adb-73b1-49da-ac22-4fecf5789c6a"; ID "exon-4815"; Parent "361c5adb-73b1-49da-ac22-4fecf5789c6a";
I	PacBio	transcript	2524519	2524662	.	-	.	gene_id "SPAC23H3.15c"; transcript_id "152d1afa-647f-415a-8274-607beaacba11"; ID "152d1afa-647f-415a-8274-607beaacba11"; Parent "SPAC23H3.15c";
I	PacBio	exon	2524519	2524662	.	-	.	gene_id "SPAC23H3.15c"; transcript_id "152d1afa-647f-415a-8274-607beaacba11"; ID "exon-4816"; Parent "152d1afa-647f-415a-8274-607beaacba11";
I	PacBio	transcript	2523371	2523681	.	-	.	gene_id "SPAC23H3.15c"; transcript_id "1149c8c1-c6db-4921-8a57-48b0b65f9c3f"; ID "1149c8c1-c6db-4921-8a57-48b0b65f9c3f"; Parent "SPAC23H3.15c";
I	PacBio	exon	2523371	2523681	.	-	.	gene_id "SPAC23H3.15c"; transcript_id "1149c8c1-c6db-4921-8a57-48b0b65f9c3f"; ID "exon-4788"; Parent "1149c8c1-c6db-4921-8a57-48b0b65f9c3f";
I	PacBio	transcript	2523371	2523817	.	-	.	gene_id "SPAC23H3.15c"; transcript_id "3550bba3-4d3b-4ad7-a0b6-fe12b8142efe"; ID "3550bba3-4d3b-4ad7-a0b6-fe12b8142efe"; Parent "SPAC23H3.15c";
I	PacBio	exon	2523371	2523817	.	-	.	gene_id "SPAC23H3.15c"; transcript_id "3550bba3-4d3b-4ad7-a0b6-fe12b8142efe"; ID "exon-4792"; Parent "3550bba3-4d3b-4ad7-a0b6-fe12b8142efe";
I	PacBio	transcript	2523371	2524205	.	-	.	gene_id "SPAC23H3.15c"; transcript_id "8968eacc-9933-4f5a-a2f2-01386704af66"; ID "8968eacc-9933-4f5a-a2f2-01386704af66"; Parent "SPAC23H3.15c";
I	PacBio	exon	2523371	2524205	.	-	.	gene_id "SPAC23H3.15c"; transcript_id "8968eacc-9933-4f5a-a2f2-01386704af66"; ID "exon-4798"; Parent "8968eacc-9933-4f5a-a2f2-01386704af66";
I	PacBio	CDS	2523629	2523745	.	-	.	gene_id "SPAC23H3.15c"; transcript_id "8968eacc-9933-4f5a-a2f2-01386704af66"; ID "cds-3828"; Parent "8968eacc-9933-4f5a-a2f2-01386704af66";
I	PacBio	five_prime_utr	2523746	2524205	.	-	.	gene_id "SPAC23H3.15c"; transcript_id "8968eacc-9933-4f5a-a2f2-01386704af66"; ID "nbis-five_prime_utr-2879"; Parent "8968eacc-9933-4f5a-a2f2-01386704af66"; original_biotype "five_prime_UTR";
I	PacBio	three_prime_utr	2523371	2523628	.	-	.	gene_id "SPAC23H3.15c"; transcript_id "8968eacc-9933-4f5a-a2f2-01386704af66"; ID "nbis-three_prime_utr-2887"; Parent "8968eacc-9933-4f5a-a2f2-01386704af66"; original_biotype "three_prime_UTR";
I	PacBio	transcript	2523371	2524403	.	-	.	gene_id "SPAC23H3.15c"; transcript_id "5251c70c-a371-47c1-a471-1ba6fb7acc22"; ID "5251c70c-a371-47c1-a471-1ba6fb7acc22"; Parent "SPAC23H3.15c";
I	PacBio	exon	2523371	2524403	.	-	.	gene_id "SPAC23H3.15c"; transcript_id "5251c70c-a371-47c1-a471-1ba6fb7acc22"; ID "exon-4802"; Parent "5251c70c-a371-47c1-a471-1ba6fb7acc22";
I	PacBio	CDS	2523629	2524387	.	-	.	gene_id "SPAC23H3.15c"; transcript_id "5251c70c-a371-47c1-a471-1ba6fb7acc22"; ID "cds-3832"; Parent "5251c70c-a371-47c1-a471-1ba6fb7acc22";
I	PacBio	five_prime_utr	2524388	2524403	.	-	.	gene_id "SPAC23H3.15c"; transcript_id "5251c70c-a371-47c1-a471-1ba6fb7acc22"; ID "nbis-five_prime_utr-1741"; Parent "5251c70c-a371-47c1-a471-1ba6fb7acc22"; original_biotype "five_prime_UTR";
I	PacBio	three_prime_utr	2523371	2523628	.	-	.	gene_id "SPAC23H3.15c"; transcript_id "5251c70c-a371-47c1-a471-1ba6fb7acc22"; ID "nbis-three_prime_utr-1739"; Parent "5251c70c-a371-47c1-a471-1ba6fb7acc22"; original_biotype "three_prime_UTR";
I	PacBio	transcript	2523371	2524544	.	-	.	gene_id "SPAC23H3.15c"; transcript_id "1778ebf3-2a65-49b1-81cf-a9d1b825bfc5"; ID "1778ebf3-2a65-49b1-81cf-a9d1b825bfc5"; Parent "SPAC23H3.15c";
I	PacBio	exon	2523371	2524544	.	-	.	gene_id "SPAC23H3.15c"; transcript_id "1778ebf3-2a65-49b1-81cf-a9d1b825bfc5"; ID "exon-4804"; Parent "1778ebf3-2a65-49b1-81cf-a9d1b825bfc5";
I	PacBio	CDS	2523629	2524426	.	-	.	gene_id "SPAC23H3.15c"; transcript_id "1778ebf3-2a65-49b1-81cf-a9d1b825bfc5"; ID "cds-3834"; Parent "1778ebf3-2a65-49b1-81cf-a9d1b825bfc5";
I	PacBio	five_prime_utr	2524427	2524544	.	-	.	gene_id "SPAC23H3.15c"; transcript_id "1778ebf3-2a65-49b1-81cf-a9d1b825bfc5"; ID "nbis-five_prime_utr-490"; Parent "1778ebf3-2a65-49b1-81cf-a9d1b825bfc5"; original_biotype "five_prime_UTR";
I	PacBio	three_prime_utr	2523371	2523628	.	-	.	gene_id "SPAC23H3.15c"; transcript_id "1778ebf3-2a65-49b1-81cf-a9d1b825bfc5"; ID "nbis-three_prime_utr-492"; Parent "1778ebf3-2a65-49b1-81cf-a9d1b825bfc5"; original_biotype "three_prime_UTR";
I	PacBio	transcript	2523371	2524346	.	-	.	gene_id "SPAC23H3.15c"; transcript_id "63989bd8-1652-4de8-ba0d-15b1c2dec2e4"; ID "63989bd8-1652-4de8-ba0d-15b1c2dec2e4"; Parent "SPAC23H3.15c";
I	PacBio	exon	2523371	2524346	.	-	.	gene_id "SPAC23H3.15c"; transcript_id "63989bd8-1652-4de8-ba0d-15b1c2dec2e4"; ID "exon-4801"; Parent "63989bd8-1652-4de8-ba0d-15b1c2dec2e4";
I	PacBio	CDS	2523629	2523745	.	-	.	gene_id "SPAC23H3.15c"; transcript_id "63989bd8-1652-4de8-ba0d-15b1c2dec2e4"; ID "cds-3831"; Parent "63989bd8-1652-4de8-ba0d-15b1c2dec2e4";
I	PacBio	five_prime_utr	2523746	2524346	.	-	.	gene_id "SPAC23H3.15c"; transcript_id "63989bd8-1652-4de8-ba0d-15b1c2dec2e4"; ID "nbis-five_prime_utr-2085"; Parent "63989bd8-1652-4de8-ba0d-15b1c2dec2e4"; original_biotype "five_prime_UTR";
I	PacBio	three_prime_utr	2523371	2523628	.	-	.	gene_id "SPAC23H3.15c"; transcript_id "63989bd8-1652-4de8-ba0d-15b1c2dec2e4"; ID "nbis-three_prime_utr-2086"; Parent "63989bd8-1652-4de8-ba0d-15b1c2dec2e4"; original_biotype "three_prime_UTR";
I	PacBio	transcript	2523371	2523987	.	-	.	gene_id "SPAC23H3.15c"; transcript_id "713869f1-a68c-4d55-a179-22d4349fbbb1"; ID "713869f1-a68c-4d55-a179-22d4349fbbb1"; Parent "SPAC23H3.15c";
I	PacBio	exon	2523371	2523987	.	-	.	gene_id "SPAC23H3.15c"; transcript_id "713869f1-a68c-4d55-a179-22d4349fbbb1"; ID "exon-4794"; Parent "713869f1-a68c-4d55-a179-22d4349fbbb1";
I	PacBio	CDS	2523629	2523745	.	-	.	gene_id "SPAC23H3.15c"; transcript_id "713869f1-a68c-4d55-a179-22d4349fbbb1"; ID "cds-3824"; Parent "713869f1-a68c-4d55-a179-22d4349fbbb1";
I	PacBio	five_prime_utr	2523746	2523987	.	-	.	gene_id "SPAC23H3.15c"; transcript_id "713869f1-a68c-4d55-a179-22d4349fbbb1"; ID "nbis-five_prime_utr-2389"; Parent "713869f1-a68c-4d55-a179-22d4349fbbb1"; original_biotype "five_prime_UTR";
I	PacBio	three_prime_utr	2523371	2523628	.	-	.	gene_id "SPAC23H3.15c"; transcript_id "713869f1-a68c-4d55-a179-22d4349fbbb1"; ID "nbis-three_prime_utr-2395"; Parent "713869f1-a68c-4d55-a179-22d4349fbbb1"; original_biotype "three_prime_UTR";
I	PacBio	transcript	2524108	2524662	.	-	.	gene_id "SPAC23H3.15c"; transcript_id "415194a2-3044-4611-a395-1cba86735028"; ID "415194a2-3044-4611-a395-1cba86735028"; Parent "SPAC23H3.15c";
I	PacBio	exon	2524108	2524662	.	-	.	gene_id "SPAC23H3.15c"; transcript_id "415194a2-3044-4611-a395-1cba86735028"; ID "exon-4813"; Parent "415194a2-3044-4611-a395-1cba86735028";
I	PacBio	CDS	2524109	2524606	.	-	.	gene_id "SPAC23H3.15c"; transcript_id "415194a2-3044-4611-a395-1cba86735028"; ID "cds-3843"; Parent "415194a2-3044-4611-a395-1cba86735028";
I	PacBio	five_prime_utr	2524607	2524662	.	-	.	gene_id "SPAC23H3.15c"; transcript_id "415194a2-3044-4611-a395-1cba86735028"; ID "nbis-five_prime_utr-1379"; Parent "415194a2-3044-4611-a395-1cba86735028"; original_biotype "five_prime_UTR";
I	PacBio	three_prime_utr	2524108	2524108	.	-	.	gene_id "SPAC23H3.15c"; transcript_id "415194a2-3044-4611-a395-1cba86735028"; ID "nbis-three_prime_utr-1379"; Parent "415194a2-3044-4611-a395-1cba86735028"; original_biotype "three_prime_UTR";
I	PacBio	transcript	2523371	2523916	.	-	.	gene_id "SPAC23H3.15c"; transcript_id "21237670-c479-491e-a250-63c81f8be03c"; ID "21237670-c479-491e-a250-63c81f8be03c"; Parent "SPAC23H3.15c";
I	PacBio	exon	2523371	2523916	.	-	.	gene_id "SPAC23H3.15c"; transcript_id "21237670-c479-491e-a250-63c81f8be03c"; ID "exon-4793"; Parent "21237670-c479-491e-a250-63c81f8be03c";
I	PacBio	gene	2525778	2527510	.	+	.	gene_id "SPAC25H1.02"; transcript_id "5e7ee818-112d-4b12-bbea-f54245a1f0c0"; ID "SPAC25H1.02";
I	PacBio	transcript	2525977	2527510	.	+	.	gene_id "SPAC25H1.02"; transcript_id "a58245ce-9e6c-4e06-b713-6c39c51cbeb1"; ID "a58245ce-9e6c-4e06-b713-6c39c51cbeb1"; Parent "SPAC25H1.02";
I	PacBio	exon	2525977	2527510	.	+	.	gene_id "SPAC25H1.02"; transcript_id "a58245ce-9e6c-4e06-b713-6c39c51cbeb1"; ID "exon-4819"; Parent "a58245ce-9e6c-4e06-b713-6c39c51cbeb1";
I	PacBio	CDS	2526475	2527311	.	+	.	gene_id "SPAC25H1.02"; transcript_id "a58245ce-9e6c-4e06-b713-6c39c51cbeb1"; ID "cds-3846"; Parent "a58245ce-9e6c-4e06-b713-6c39c51cbeb1";
I	PacBio	five_prime_utr	2525977	2526474	.	+	.	gene_id "SPAC25H1.02"; transcript_id "a58245ce-9e6c-4e06-b713-6c39c51cbeb1"; ID "nbis-five_prime_utr-3462"; Parent "a58245ce-9e6c-4e06-b713-6c39c51cbeb1"; original_biotype "five_prime_UTR";
I	PacBio	three_prime_utr	2527312	2527510	.	+	.	gene_id "SPAC25H1.02"; transcript_id "a58245ce-9e6c-4e06-b713-6c39c51cbeb1"; ID "nbis-three_prime_utr-3479"; Parent "a58245ce-9e6c-4e06-b713-6c39c51cbeb1"; original_biotype "three_prime_UTR";
I	PacBio	transcript	2525778	2527510	.	+	.	gene_id "SPAC25H1.02"; transcript_id "5e7ee818-112d-4b12-bbea-f54245a1f0c0"; ID "5e7ee818-112d-4b12-bbea-f54245a1f0c0"; Parent "SPAC25H1.02";
I	PacBio	exon	2525778	2527510	.	+	.	gene_id "SPAC25H1.02"; transcript_id "5e7ee818-112d-4b12-bbea-f54245a1f0c0"; ID "exon-4818"; Parent "5e7ee818-112d-4b12-bbea-f54245a1f0c0";
I	PacBio	CDS	2525917	2527311	.	+	.	gene_id "SPAC25H1.02"; transcript_id "5e7ee818-112d-4b12-bbea-f54245a1f0c0"; ID "cds-3845"; Parent "5e7ee818-112d-4b12-bbea-f54245a1f0c0";
I	PacBio	five_prime_utr	2525778	2525916	.	+	.	gene_id "SPAC25H1.02"; transcript_id "5e7ee818-112d-4b12-bbea-f54245a1f0c0"; ID "nbis-five_prime_utr-1972"; Parent "5e7ee818-112d-4b12-bbea-f54245a1f0c0"; original_biotype "five_prime_UTR";
I	PacBio	three_prime_utr	2527312	2527510	.	+	.	gene_id "SPAC25H1.02"; transcript_id "5e7ee818-112d-4b12-bbea-f54245a1f0c0"; ID "nbis-three_prime_utr-1972"; Parent "5e7ee818-112d-4b12-bbea-f54245a1f0c0"; original_biotype "three_prime_UTR";
I	PacBio	gene	2527973	2528834	.	+	.	gene_id "SPAC25H1.03"; transcript_id "SPAC25H1.03.1-1"; ID "SPAC25H1.03";
I	PacBio	transcript	2527973	2528834	.	+	.	gene_id "SPAC25H1.03"; transcript_id "SPAC25H1.03.1-1"; ID "SPAC25H1.03.1-1"; Parent "SPAC25H1.03";
I	PacBio	exon	2527973	2528101	.	+	.	gene_id "SPAC25H1.03"; transcript_id "SPAC25H1.03.1-1"; ID "exon-4820"; Parent "SPAC25H1.03.1-1";
I	PacBio	exon	2528154	2528834	.	+	.	gene_id "SPAC25H1.03"; transcript_id "SPAC25H1.03.1-1"; ID "exon-4821"; Parent "SPAC25H1.03.1-1";
I	PacBio	CDS	2528038	2528101	.	+	.	gene_id "SPAC25H1.03"; transcript_id "SPAC25H1.03.1-1"; ID "cds-3847"; Parent "SPAC25H1.03.1-1";
I	PacBio	CDS	2528154	2528644	.	+	.	gene_id "SPAC25H1.03"; transcript_id "SPAC25H1.03.1-1"; ID "cds-3848"; Parent "SPAC25H1.03.1-1";
I	PacBio	five_prime_utr	2527973	2528037	.	+	.	gene_id "SPAC25H1.03"; transcript_id "SPAC25H1.03.1-1"; ID "nbis-five_prime_utr-6206"; Parent "SPAC25H1.03.1-1"; original_biotype "five_prime_UTR";
I	PacBio	three_prime_utr	2528645	2528834	.	+	.	gene_id "SPAC25H1.03"; transcript_id "SPAC25H1.03.1-1"; ID "nbis-three_prime_utr-6231"; Parent "SPAC25H1.03.1-1"; original_biotype "three_prime_UTR";
I	PacBio	gene	2527974	2529986	.	+	.	gene_id "SPAC25H1.04"; transcript_id "fb125827-917b-490d-8ccd-e50f2f26475d"; ID "SPAC25H1.04";
I	PacBio	transcript	2527974	2529986	.	+	.	gene_id "SPAC25H1.04"; transcript_id "fb125827-917b-490d-8ccd-e50f2f26475d"; ID "fb125827-917b-490d-8ccd-e50f2f26475d"; Parent "SPAC25H1.04";
I	PacBio	exon	2527974	2529986	.	+	.	gene_id "SPAC25H1.04"; transcript_id "fb125827-917b-490d-8ccd-e50f2f26475d"; ID "exon-4824"; Parent "fb125827-917b-490d-8ccd-e50f2f26475d";
I	PacBio	CDS	2529085	2529819	.	+	.	gene_id "SPAC25H1.04"; transcript_id "fb125827-917b-490d-8ccd-e50f2f26475d"; ID "cds-3851"; Parent "fb125827-917b-490d-8ccd-e50f2f26475d";
I	PacBio	five_prime_utr	2527974	2529084	.	+	.	gene_id "SPAC25H1.04"; transcript_id "fb125827-917b-490d-8ccd-e50f2f26475d"; ID "nbis-five_prime_utr-5316"; Parent "fb125827-917b-490d-8ccd-e50f2f26475d"; original_biotype "five_prime_UTR";
I	PacBio	three_prime_utr	2529820	2529986	.	+	.	gene_id "SPAC25H1.04"; transcript_id "fb125827-917b-490d-8ccd-e50f2f26475d"; ID "nbis-three_prime_utr-5347"; Parent "fb125827-917b-490d-8ccd-e50f2f26475d"; original_biotype "three_prime_UTR";
I	PacBio	gene	2530096	2531201	.	+	.	gene_id "SPAC25H1.05"; transcript_id "482f8f1b-c02c-4a9c-a3e9-0d7355ed0947"; ID "SPAC25H1.05";
I	PacBio	transcript	2530096	2531201	.	+	.	gene_id "SPAC25H1.05"; transcript_id "482f8f1b-c02c-4a9c-a3e9-0d7355ed0947"; ID "482f8f1b-c02c-4a9c-a3e9-0d7355ed0947"; Parent "SPAC25H1.05";
I	PacBio	exon	2530096	2531201	.	+	.	gene_id "SPAC25H1.05"; transcript_id "482f8f1b-c02c-4a9c-a3e9-0d7355ed0947"; ID "exon-4826"; Parent "482f8f1b-c02c-4a9c-a3e9-0d7355ed0947";
I	PacBio	CDS	2530138	2530791	.	+	.	gene_id "SPAC25H1.05"; transcript_id "482f8f1b-c02c-4a9c-a3e9-0d7355ed0947"; ID "cds-3852"; Parent "482f8f1b-c02c-4a9c-a3e9-0d7355ed0947";
I	PacBio	five_prime_utr	2530096	2530137	.	+	.	gene_id "SPAC25H1.05"; transcript_id "482f8f1b-c02c-4a9c-a3e9-0d7355ed0947"; ID "nbis-five_prime_utr-1538"; Parent "482f8f1b-c02c-4a9c-a3e9-0d7355ed0947"; original_biotype "five_prime_UTR";
I	PacBio	three_prime_utr	2530792	2531201	.	+	.	gene_id "SPAC25H1.05"; transcript_id "482f8f1b-c02c-4a9c-a3e9-0d7355ed0947"; ID "nbis-three_prime_utr-1536"; Parent "482f8f1b-c02c-4a9c-a3e9-0d7355ed0947"; original_biotype "three_prime_UTR";
I	PacBio	gene	2531296	2532962	.	+	.	gene_id "SPAC25H1.06"; transcript_id "f9dbb098-ca08-4d74-9729-13ac71889ae3"; ID "SPAC25H1.06";
I	PacBio	transcript	2531296	2532698	.	+	.	gene_id "SPAC25H1.06"; transcript_id "f9dbb098-ca08-4d74-9729-13ac71889ae3"; ID "f9dbb098-ca08-4d74-9729-13ac71889ae3"; Parent "SPAC25H1.06";
I	PacBio	exon	2531296	2532698	.	+	.	gene_id "SPAC25H1.06"; transcript_id "f9dbb098-ca08-4d74-9729-13ac71889ae3"; ID "exon-4827"; Parent "f9dbb098-ca08-4d74-9729-13ac71889ae3";
I	PacBio	CDS	2531453	2532679	.	+	.	gene_id "SPAC25H1.06"; transcript_id "f9dbb098-ca08-4d74-9729-13ac71889ae3"; ID "cds-3853"; Parent "f9dbb098-ca08-4d74-9729-13ac71889ae3";
I	PacBio	five_prime_utr	2531296	2531452	.	+	.	gene_id "SPAC25H1.06"; transcript_id "f9dbb098-ca08-4d74-9729-13ac71889ae3"; ID "nbis-five_prime_utr-5271"; Parent "f9dbb098-ca08-4d74-9729-13ac71889ae3"; original_biotype "five_prime_UTR";
I	PacBio	three_prime_utr	2532680	2532698	.	+	.	gene_id "SPAC25H1.06"; transcript_id "f9dbb098-ca08-4d74-9729-13ac71889ae3"; ID "nbis-three_prime_utr-5303"; Parent "f9dbb098-ca08-4d74-9729-13ac71889ae3"; original_biotype "three_prime_UTR";
I	PacBio	transcript	2531296	2532877	.	+	.	gene_id "SPAC25H1.06"; transcript_id "7e0e2f7d-769e-4508-b6db-e58ed976658c"; ID "7e0e2f7d-769e-4508-b6db-e58ed976658c"; Parent "SPAC25H1.06";
I	PacBio	exon	2531296	2532877	.	+	.	gene_id "SPAC25H1.06"; transcript_id "7e0e2f7d-769e-4508-b6db-e58ed976658c"; ID "exon-4828"; Parent "7e0e2f7d-769e-4508-b6db-e58ed976658c";
I	PacBio	CDS	2531453	2532679	.	+	.	gene_id "SPAC25H1.06"; transcript_id "7e0e2f7d-769e-4508-b6db-e58ed976658c"; ID "cds-3854"; Parent "7e0e2f7d-769e-4508-b6db-e58ed976658c";
I	PacBio	five_prime_utr	2531296	2531452	.	+	.	gene_id "SPAC25H1.06"; transcript_id "7e0e2f7d-769e-4508-b6db-e58ed976658c"; ID "nbis-five_prime_utr-2659"; Parent "7e0e2f7d-769e-4508-b6db-e58ed976658c"; original_biotype "five_prime_UTR";
I	PacBio	three_prime_utr	2532680	2532877	.	+	.	gene_id "SPAC25H1.06"; transcript_id "7e0e2f7d-769e-4508-b6db-e58ed976658c"; ID "nbis-three_prime_utr-2665"; Parent "7e0e2f7d-769e-4508-b6db-e58ed976658c"; original_biotype "three_prime_UTR";
I	PacBio	transcript	2531296	2532962	.	+	.	gene_id "SPAC25H1.06"; transcript_id "039e253f-8127-4305-b920-13358757659a"; ID "039e253f-8127-4305-b920-13358757659a"; Parent "SPAC25H1.06";
I	PacBio	exon	2531296	2532962	.	+	.	gene_id "SPAC25H1.06"; transcript_id "039e253f-8127-4305-b920-13358757659a"; ID "exon-4829"; Parent "039e253f-8127-4305-b920-13358757659a";
I	PacBio	CDS	2531453	2532679	.	+	.	gene_id "SPAC25H1.06"; transcript_id "039e253f-8127-4305-b920-13358757659a"; ID "cds-3855"; Parent "039e253f-8127-4305-b920-13358757659a";
I	PacBio	five_prime_utr	2531296	2531452	.	+	.	gene_id "SPAC25H1.06"; transcript_id "039e253f-8127-4305-b920-13358757659a"; ID "nbis-five_prime_utr-90"; Parent "039e253f-8127-4305-b920-13358757659a"; original_biotype "five_prime_UTR";
I	PacBio	three_prime_utr	2532680	2532962	.	+	.	gene_id "SPAC25H1.06"; transcript_id "039e253f-8127-4305-b920-13358757659a"; ID "nbis-three_prime_utr-90"; Parent "039e253f-8127-4305-b920-13358757659a"; original_biotype "three_prime_UTR";
I	PacBio	gene	2532754	2533276	.	-	.	gene_id "SPAC25H1.10c"; transcript_id "SPAC25H1.10c.1-1"; ID "SPAC25H1.10c";
I	PacBio	transcript	2532754	2533276	.	-	.	gene_id "SPAC25H1.10c"; transcript_id "SPAC25H1.10c.1"; ID "SPAC25H1.10c.1"; Parent "SPAC25H1.10c";
I	PomBase	exon	2532754	2532928	.	-	.	gene_id "SPAC25H1.10c"; transcript_id "SPAC25H1.10c.1"; ID "nbis-exon-2392"; Parent "SPAC25H1.10c.1";
I	PacBio	exon	2532991	2533127	.	-	.	gene_id "SPAC25H1.10c"; transcript_id "SPAC25H1.10c.1"; ID "exon-4834"; Parent "SPAC25H1.10c.1";
I	PacBio	exon	2533170	2533276	.	-	.	gene_id "SPAC25H1.10c"; transcript_id "SPAC25H1.10c.1"; ID "exon-4835"; Parent "SPAC25H1.10c.1";
I	PomBase	CDS	2532904	2532928	.	-	0	gene_id "SPAC25H1.10c"; transcript_id "SPAC25H1.10c.1"; ID "SPAC25H1.10c.1:exon:3"; Parent "SPAC25H1.10c.1";
I	PomBase	CDS	2532991	2533127	.	-	0	gene_id "SPAC25H1.10c"; transcript_id "SPAC25H1.10c.1"; ID "SPAC25H1.10c.1:exon:2"; Parent "SPAC25H1.10c.1";
I	PomBase	CDS	2533170	2533214	.	-	0	gene_id "SPAC25H1.10c"; transcript_id "SPAC25H1.10c.1"; ID "SPAC25H1.10c.1:exon:1"; Parent "SPAC25H1.10c.1";
I	PomBase	five_prime_utr	2533215	2533276	.	-	.	gene_id "SPAC25H1.10c"; transcript_id "SPAC25H1.10c.1"; ID "SPAC25H1.10c.1:five_prime_UTR:1"; Parent "SPAC25H1.10c.1"; original_biotype "five_prime_UTR";
I	PomBase	three_prime_utr	2532754	2532903	.	-	.	gene_id "SPAC25H1.10c"; transcript_id "SPAC25H1.10c.1"; ID "SPAC25H1.10c.1:three_prime_UTR:1"; Parent "SPAC25H1.10c.1"; original_biotype "three_prime_UTR";
I	PacBio	transcript	2532754	2533276	.	-	.	gene_id "SPAC25H1.10c"; transcript_id "SPAC25H1.10c.1-1"; ID "SPAC25H1.10c.1-1"; Parent "SPAC25H1.10c";
I	PacBio	exon	2532754	2532928	.	-	.	gene_id "SPAC25H1.10c"; transcript_id "SPAC25H1.10c.1-1"; ID "exon-4830"; Parent "SPAC25H1.10c.1-1";
I	PacBio	exon	2532991	2533127	.	-	.	gene_id "SPAC25H1.10c"; transcript_id "SPAC25H1.10c.1-1"; ID "exon-4831"; Parent "SPAC25H1.10c.1-1";
I	PacBio	exon	2533170	2533276	.	-	.	gene_id "SPAC25H1.10c"; transcript_id "SPAC25H1.10c.1-1"; ID "exon-4832"; Parent "SPAC25H1.10c.1-1";
I	PacBio	gene	2533807	2536655	.	+	.	gene_id "SPAC25H1.07"; transcript_id "4ed3e531-a67f-4889-82d3-24c49209149a"; ID "SPAC25H1.07";
I	PacBio	transcript	2533807	2536559	.	+	.	gene_id "SPAC25H1.07"; transcript_id "4ed3e531-a67f-4889-82d3-24c49209149a"; ID "4ed3e531-a67f-4889-82d3-24c49209149a"; Parent "SPAC25H1.07";
I	PacBio	exon	2533807	2536559	.	+	.	gene_id "SPAC25H1.07"; transcript_id "4ed3e531-a67f-4889-82d3-24c49209149a"; ID "exon-4836"; Parent "4ed3e531-a67f-4889-82d3-24c49209149a";
I	PacBio	CDS	2533821	2536478	.	+	.	gene_id "SPAC25H1.07"; transcript_id "4ed3e531-a67f-4889-82d3-24c49209149a"; ID "cds-3856"; Parent "4ed3e531-a67f-4889-82d3-24c49209149a";
I	PacBio	five_prime_utr	2533807	2533820	.	+	.	gene_id "SPAC25H1.07"; transcript_id "4ed3e531-a67f-4889-82d3-24c49209149a"; ID "nbis-five_prime_utr-1671"; Parent "4ed3e531-a67f-4889-82d3-24c49209149a"; original_biotype "five_prime_UTR";
I	PacBio	three_prime_utr	2536479	2536559	.	+	.	gene_id "SPAC25H1.07"; transcript_id "4ed3e531-a67f-4889-82d3-24c49209149a"; ID "nbis-three_prime_utr-1668"; Parent "4ed3e531-a67f-4889-82d3-24c49209149a"; original_biotype "three_prime_UTR";
I	PacBio	transcript	2533807	2536655	.	+	.	gene_id "SPAC25H1.07"; transcript_id "50319e04-8ad7-44cd-9cd6-1c471b06ca71"; ID "50319e04-8ad7-44cd-9cd6-1c471b06ca71"; Parent "SPAC25H1.07";
I	PacBio	exon	2533807	2536655	.	+	.	gene_id "SPAC25H1.07"; transcript_id "50319e04-8ad7-44cd-9cd6-1c471b06ca71"; ID "exon-4837"; Parent "50319e04-8ad7-44cd-9cd6-1c471b06ca71";
I	PacBio	CDS	2533821	2536478	.	+	.	gene_id "SPAC25H1.07"; transcript_id "50319e04-8ad7-44cd-9cd6-1c471b06ca71"; ID "cds-3857"; Parent "50319e04-8ad7-44cd-9cd6-1c471b06ca71";
I	PacBio	five_prime_utr	2533807	2533820	.	+	.	gene_id "SPAC25H1.07"; transcript_id "50319e04-8ad7-44cd-9cd6-1c471b06ca71"; ID "nbis-five_prime_utr-1704"; Parent "50319e04-8ad7-44cd-9cd6-1c471b06ca71"; original_biotype "five_prime_UTR";
I	PacBio	three_prime_utr	2536479	2536655	.	+	.	gene_id "SPAC25H1.07"; transcript_id "50319e04-8ad7-44cd-9cd6-1c471b06ca71"; ID "nbis-three_prime_utr-1701"; Parent "50319e04-8ad7-44cd-9cd6-1c471b06ca71"; original_biotype "three_prime_UTR";
I	PacBio	gene	2536605	2537929	.	-	.	gene_id "SPAC25H1.08c"; transcript_id "e5882a23-17fe-49b4-8604-a071b807d0b6"; ID "SPAC25H1.08c";
I	PacBio	transcript	2536605	2537929	.	-	.	gene_id "SPAC25H1.08c"; transcript_id "e5882a23-17fe-49b4-8604-a071b807d0b6"; ID "e5882a23-17fe-49b4-8604-a071b807d0b6"; Parent "SPAC25H1.08c";
I	PacBio	exon	2536605	2537929	.	-	.	gene_id "SPAC25H1.08c"; transcript_id "e5882a23-17fe-49b4-8604-a071b807d0b6"; ID "exon-4838"; Parent "e5882a23-17fe-49b4-8604-a071b807d0b6";
I	PacBio	CDS	2536701	2537900	.	-	.	gene_id "SPAC25H1.08c"; transcript_id "e5882a23-17fe-49b4-8604-a071b807d0b6"; ID "cds-3858"; Parent "e5882a23-17fe-49b4-8604-a071b807d0b6";
I	PacBio	five_prime_utr	2537901	2537929	.	-	.	gene_id "SPAC25H1.08c"; transcript_id "e5882a23-17fe-49b4-8604-a071b807d0b6"; ID "nbis-five_prime_utr-4829"; Parent "e5882a23-17fe-49b4-8604-a071b807d0b6"; original_biotype "five_prime_UTR";
I	PacBio	three_prime_utr	2536605	2536700	.	-	.	gene_id "SPAC25H1.08c"; transcript_id "e5882a23-17fe-49b4-8604-a071b807d0b6"; ID "nbis-three_prime_utr-4859"; Parent "e5882a23-17fe-49b4-8604-a071b807d0b6"; original_biotype "three_prime_UTR";
I	PomBase	gene	2538442	2540081	.	+	.	gene_id "SPAC25H1.09"; ID "SPAC25H1.09"; Name "mde5";
I	PomBase	transcript	2538442	2540081	.	+	.	gene_id "SPAC25H1.09"; transcript_id "SPAC25H1.09.1"; ID "SPAC25H1.09.1"; Parent "SPAC25H1.09"; original_biotype "mrna";
I	PomBase	exon	2538442	2540081	.	+	.	gene_id "SPAC25H1.09"; transcript_id "SPAC25H1.09.1"; ID "nbis-exon-2391"; Parent "SPAC25H1.09.1";
I	PomBase	CDS	2538461	2540002	.	+	0	gene_id "SPAC25H1.09"; transcript_id "SPAC25H1.09.1"; ID "SPAC25H1.09.1:exon:1"; Parent "SPAC25H1.09.1";
I	PomBase	five_prime_utr	2538442	2538460	.	+	.	gene_id "SPAC25H1.09"; transcript_id "SPAC25H1.09.1"; ID "SPAC25H1.09.1:five_prime_UTR:1"; Parent "SPAC25H1.09.1"; original_biotype "five_prime_UTR";
I	PomBase	three_prime_utr	2540003	2540081	.	+	.	gene_id "SPAC25H1.09"; transcript_id "SPAC25H1.09.1"; ID "SPAC25H1.09.1:three_prime_UTR:1"; Parent "SPAC25H1.09.1"; original_biotype "three_prime_UTR";
I	PacBio	gene	2540000	2540785	.	-	.	gene_id "SPAC4A8.02c"; transcript_id "SPAC4A8.02c.1"; ID "SPAC4A8.02c";
I	PacBio	transcript	2540000	2540785	.	-	.	gene_id "SPAC4A8.02c"; transcript_id "SPAC4A8.02c.1"; ID "SPAC4A8.02c.1"; Parent "SPAC4A8.02c";
I	PacBio	exon	2540000	2540642	.	-	.	gene_id "SPAC4A8.02c"; transcript_id "SPAC4A8.02c.1"; ID "exon-4839"; Parent "SPAC4A8.02c.1";
I	PacBio	exon	2540693	2540785	.	-	.	gene_id "SPAC4A8.02c"; transcript_id "SPAC4A8.02c.1"; ID "exon-4840"; Parent "SPAC4A8.02c.1";
I	PacBio	CDS	2540247	2540642	.	-	.	gene_id "SPAC4A8.02c"; transcript_id "SPAC4A8.02c.1"; ID "cds-3859"; Parent "SPAC4A8.02c.1";
I	PacBio	CDS	2540693	2540725	.	-	.	gene_id "SPAC4A8.02c"; transcript_id "SPAC4A8.02c.1"; ID "cds-3860"; Parent "SPAC4A8.02c.1";
I	PacBio	five_prime_utr	2540726	2540785	.	-	.	gene_id "SPAC4A8.02c"; transcript_id "SPAC4A8.02c.1"; ID "nbis-five_prime_utr-6484"; Parent "SPAC4A8.02c.1"; original_biotype "five_prime_UTR";
I	PacBio	three_prime_utr	2540000	2540246	.	-	.	gene_id "SPAC4A8.02c"; transcript_id "SPAC4A8.02c.1"; ID "nbis-three_prime_utr-6511"; Parent "SPAC4A8.02c.1"; original_biotype "three_prime_UTR";
I	PacBio	transcript	2540229	2540785	.	-	.	gene_id "SPAC4A8.02c"; transcript_id "SPAC4A8.02c.1-1"; ID "SPAC4A8.02c.1-1"; Parent "SPAC4A8.02c";
I	PacBio	exon	2540229	2540642	.	-	.	gene_id "SPAC4A8.02c"; transcript_id "SPAC4A8.02c.1-1"; ID "exon-4841"; Parent "SPAC4A8.02c.1-1";
I	PacBio	exon	2540693	2540785	.	-	.	gene_id "SPAC4A8.02c"; transcript_id "SPAC4A8.02c.1-1"; ID "exon-4842"; Parent "SPAC4A8.02c.1-1";
I	PacBio	CDS	2540247	2540642	.	-	.	gene_id "SPAC4A8.02c"; transcript_id "SPAC4A8.02c.1-1"; ID "cds-3861"; Parent "SPAC4A8.02c.1-1";
I	PacBio	CDS	2540693	2540725	.	-	.	gene_id "SPAC4A8.02c"; transcript_id "SPAC4A8.02c.1-1"; ID "cds-3862"; Parent "SPAC4A8.02c.1-1";
I	PacBio	five_prime_utr	2540726	2540785	.	-	.	gene_id "SPAC4A8.02c"; transcript_id "SPAC4A8.02c.1-1"; ID "nbis-five_prime_utr-6485"; Parent "SPAC4A8.02c.1-1"; original_biotype "five_prime_UTR";
I	PacBio	three_prime_utr	2540229	2540246	.	-	.	gene_id "SPAC4A8.02c"; transcript_id "SPAC4A8.02c.1-1"; ID "nbis-three_prime_utr-6512"; Parent "SPAC4A8.02c.1-1"; original_biotype "three_prime_UTR";
I	PacBio	gene	2540828	2542641	.	-	.	gene_id "SPAC4A8.03c"; transcript_id "58ece1bc-ff9f-42ff-b758-bc2f1412e591"; ID "SPAC4A8.03c";
I	PacBio	transcript	2540828	2542641	.	-	.	gene_id "SPAC4A8.03c"; transcript_id "58ece1bc-ff9f-42ff-b758-bc2f1412e591"; ID "58ece1bc-ff9f-42ff-b758-bc2f1412e591"; Parent "SPAC4A8.03c";
I	PacBio	exon	2540828	2542641	.	-	.	gene_id "SPAC4A8.03c"; transcript_id "58ece1bc-ff9f-42ff-b758-bc2f1412e591"; ID "exon-4843"; Parent "58ece1bc-ff9f-42ff-b758-bc2f1412e591";
I	PacBio	CDS	2541287	2542306	.	-	.	gene_id "SPAC4A8.03c"; transcript_id "58ece1bc-ff9f-42ff-b758-bc2f1412e591"; ID "cds-3863"; Parent "58ece1bc-ff9f-42ff-b758-bc2f1412e591";
I	PacBio	five_prime_utr	2542307	2542641	.	-	.	gene_id "SPAC4A8.03c"; transcript_id "58ece1bc-ff9f-42ff-b758-bc2f1412e591"; ID "nbis-five_prime_utr-1854"; Parent "58ece1bc-ff9f-42ff-b758-bc2f1412e591"; original_biotype "five_prime_UTR";
I	PacBio	three_prime_utr	2540828	2541286	.	-	.	gene_id "SPAC4A8.03c"; transcript_id "58ece1bc-ff9f-42ff-b758-bc2f1412e591"; ID "nbis-three_prime_utr-1853"; Parent "58ece1bc-ff9f-42ff-b758-bc2f1412e591"; original_biotype "three_prime_UTR";
I	PacBio	gene	2544815	2546981	.	+	.	gene_id "SPAC4A8.04"; transcript_id "444ad81c-8b05-4891-a19e-6eb0dcbc41be"; ID "SPAC4A8.04";
I	PacBio	transcript	2544815	2546981	.	+	.	gene_id "SPAC4A8.04"; transcript_id "444ad81c-8b05-4891-a19e-6eb0dcbc41be"; ID "444ad81c-8b05-4891-a19e-6eb0dcbc41be"; Parent "SPAC4A8.04";
I	PacBio	exon	2544815	2546981	.	+	.	gene_id "SPAC4A8.04"; transcript_id "444ad81c-8b05-4891-a19e-6eb0dcbc41be"; ID "exon-4845"; Parent "444ad81c-8b05-4891-a19e-6eb0dcbc41be";
I	PacBio	CDS	2545350	2546753	.	+	.	gene_id "SPAC4A8.04"; transcript_id "444ad81c-8b05-4891-a19e-6eb0dcbc41be"; ID "cds-3864"; Parent "444ad81c-8b05-4891-a19e-6eb0dcbc41be";
I	PacBio	five_prime_utr	2544815	2545349	.	+	.	gene_id "SPAC4A8.04"; transcript_id "444ad81c-8b05-4891-a19e-6eb0dcbc41be"; ID "nbis-five_prime_utr-1448"; Parent "444ad81c-8b05-4891-a19e-6eb0dcbc41be"; original_biotype "five_prime_UTR";
I	PacBio	three_prime_utr	2546754	2546981	.	+	.	gene_id "SPAC4A8.04"; transcript_id "444ad81c-8b05-4891-a19e-6eb0dcbc41be"; ID "nbis-three_prime_utr-1447"; Parent "444ad81c-8b05-4891-a19e-6eb0dcbc41be"; original_biotype "three_prime_UTR";
I	PacBio	gene	2547383	2552174	.	-	.	gene_id "SPAC4A8.05c"; transcript_id "e6a40326-afc3-404c-923e-382853fea81a"; ID "SPAC4A8.05c";
I	PacBio	transcript	2547383	2552174	.	-	.	gene_id "SPAC4A8.05c"; transcript_id "e6a40326-afc3-404c-923e-382853fea81a"; ID "e6a40326-afc3-404c-923e-382853fea81a"; Parent "SPAC4A8.05c";
I	PacBio	exon	2547383	2552174	.	-	.	gene_id "SPAC4A8.05c"; transcript_id "e6a40326-afc3-404c-923e-382853fea81a"; ID "exon-4846"; Parent "e6a40326-afc3-404c-923e-382853fea81a";
I	PacBio	CDS	2547384	2552051	.	-	.	gene_id "SPAC4A8.05c"; transcript_id "e6a40326-afc3-404c-923e-382853fea81a"; ID "cds-3865"; Parent "e6a40326-afc3-404c-923e-382853fea81a";
I	PacBio	five_prime_utr	2552052	2552174	.	-	.	gene_id "SPAC4A8.05c"; transcript_id "e6a40326-afc3-404c-923e-382853fea81a"; ID "nbis-five_prime_utr-4853"; Parent "e6a40326-afc3-404c-923e-382853fea81a"; original_biotype "five_prime_UTR";
I	PacBio	three_prime_utr	2547383	2547383	.	-	.	gene_id "SPAC4A8.05c"; transcript_id "e6a40326-afc3-404c-923e-382853fea81a"; ID "nbis-three_prime_utr-4883"; Parent "e6a40326-afc3-404c-923e-382853fea81a"; original_biotype "three_prime_UTR";
I	PacBio	gene	2553840	2555939	.	-	.	gene_id "SPAC4A8.06c"; transcript_id "2546f846-36cf-4e5f-8c9f-423fd3b6e064"; ID "SPAC4A8.06c";
I	PacBio	transcript	2553840	2555939	.	-	.	gene_id "SPAC4A8.06c"; transcript_id "a598037a-1cf3-4bdb-98be-163f64cc2013"; ID "a598037a-1cf3-4bdb-98be-163f64cc2013"; Parent "SPAC4A8.06c";
I	PacBio	exon	2553840	2555939	.	-	.	gene_id "SPAC4A8.06c"; transcript_id "a598037a-1cf3-4bdb-98be-163f64cc2013"; ID "exon-4848"; Parent "a598037a-1cf3-4bdb-98be-163f64cc2013";
I	PacBio	CDS	2554013	2555749	.	-	.	gene_id "SPAC4A8.06c"; transcript_id "a598037a-1cf3-4bdb-98be-163f64cc2013"; ID "cds-3867"; Parent "a598037a-1cf3-4bdb-98be-163f64cc2013";
I	PacBio	five_prime_utr	2555750	2555939	.	-	.	gene_id "SPAC4A8.06c"; transcript_id "a598037a-1cf3-4bdb-98be-163f64cc2013"; ID "nbis-five_prime_utr-3464"; Parent "a598037a-1cf3-4bdb-98be-163f64cc2013"; original_biotype "five_prime_UTR";
I	PacBio	three_prime_utr	2553840	2554012	.	-	.	gene_id "SPAC4A8.06c"; transcript_id "a598037a-1cf3-4bdb-98be-163f64cc2013"; ID "nbis-three_prime_utr-3481"; Parent "a598037a-1cf3-4bdb-98be-163f64cc2013"; original_biotype "three_prime_UTR";
I	PacBio	transcript	2554603	2555186	.	-	.	gene_id "SPAC4A8.06c"; transcript_id "a1b0facc-89b2-49da-93ac-62f4e51bba6e"; ID "a1b0facc-89b2-49da-93ac-62f4e51bba6e"; Parent "SPAC4A8.06c";
I	PacBio	exon	2554603	2555186	.	-	.	gene_id "SPAC4A8.06c"; transcript_id "a1b0facc-89b2-49da-93ac-62f4e51bba6e"; ID "exon-4850"; Parent "a1b0facc-89b2-49da-93ac-62f4e51bba6e";
I	PacBio	CDS	2554604	2555119	.	-	.	gene_id "SPAC4A8.06c"; transcript_id "a1b0facc-89b2-49da-93ac-62f4e51bba6e"; ID "cds-3869"; Parent "a1b0facc-89b2-49da-93ac-62f4e51bba6e";
I	PacBio	five_prime_utr	2555120	2555186	.	-	.	gene_id "SPAC4A8.06c"; transcript_id "a1b0facc-89b2-49da-93ac-62f4e51bba6e"; ID "nbis-five_prime_utr-3385"; Parent "a1b0facc-89b2-49da-93ac-62f4e51bba6e"; original_biotype "five_prime_UTR";
I	PacBio	three_prime_utr	2554603	2554603	.	-	.	gene_id "SPAC4A8.06c"; transcript_id "a1b0facc-89b2-49da-93ac-62f4e51bba6e"; ID "nbis-three_prime_utr-3402"; Parent "a1b0facc-89b2-49da-93ac-62f4e51bba6e"; original_biotype "three_prime_UTR";
I	PacBio	transcript	2553909	2554865	.	-	.	gene_id "SPAC4A8.06c"; transcript_id "2c9e78a7-e4c4-4e1a-bbc1-09e34f59c8f6"; ID "2c9e78a7-e4c4-4e1a-bbc1-09e34f59c8f6"; Parent "SPAC4A8.06c";
I	PacBio	exon	2553909	2554865	.	-	.	gene_id "SPAC4A8.06c"; transcript_id "2c9e78a7-e4c4-4e1a-bbc1-09e34f59c8f6"; ID "exon-4849"; Parent "2c9e78a7-e4c4-4e1a-bbc1-09e34f59c8f6";
I	PacBio	CDS	2554013	2554774	.	-	.	gene_id "SPAC4A8.06c"; transcript_id "2c9e78a7-e4c4-4e1a-bbc1-09e34f59c8f6"; ID "cds-3868"; Parent "2c9e78a7-e4c4-4e1a-bbc1-09e34f59c8f6";
I	PacBio	five_prime_utr	2554775	2554865	.	-	.	gene_id "SPAC4A8.06c"; transcript_id "2c9e78a7-e4c4-4e1a-bbc1-09e34f59c8f6"; ID "nbis-five_prime_utr-947"; Parent "2c9e78a7-e4c4-4e1a-bbc1-09e34f59c8f6"; original_biotype "five_prime_UTR";
I	PacBio	three_prime_utr	2553909	2554012	.	-	.	gene_id "SPAC4A8.06c"; transcript_id "2c9e78a7-e4c4-4e1a-bbc1-09e34f59c8f6"; ID "nbis-three_prime_utr-946"; Parent "2c9e78a7-e4c4-4e1a-bbc1-09e34f59c8f6"; original_biotype "three_prime_UTR";
I	PacBio	transcript	2553840	2554865	.	-	.	gene_id "SPAC4A8.06c"; transcript_id "2546f846-36cf-4e5f-8c9f-423fd3b6e064"; ID "2546f846-36cf-4e5f-8c9f-423fd3b6e064"; Parent "SPAC4A8.06c";
I	PacBio	exon	2553840	2554865	.	-	.	gene_id "SPAC4A8.06c"; transcript_id "2546f846-36cf-4e5f-8c9f-423fd3b6e064"; ID "exon-4847"; Parent "2546f846-36cf-4e5f-8c9f-423fd3b6e064";
I	PacBio	CDS	2554013	2554774	.	-	.	gene_id "SPAC4A8.06c"; transcript_id "2546f846-36cf-4e5f-8c9f-423fd3b6e064"; ID "cds-3866"; Parent "2546f846-36cf-4e5f-8c9f-423fd3b6e064";
I	PacBio	five_prime_utr	2554775	2554865	.	-	.	gene_id "SPAC4A8.06c"; transcript_id "2546f846-36cf-4e5f-8c9f-423fd3b6e064"; ID "nbis-five_prime_utr-781"; Parent "2546f846-36cf-4e5f-8c9f-423fd3b6e064"; original_biotype "five_prime_UTR";
I	PacBio	three_prime_utr	2553840	2554012	.	-	.	gene_id "SPAC4A8.06c"; transcript_id "2546f846-36cf-4e5f-8c9f-423fd3b6e064"; ID "nbis-three_prime_utr-782"; Parent "2546f846-36cf-4e5f-8c9f-423fd3b6e064"; original_biotype "three_prime_UTR";
I	PacBio	gene	2556600	2558444	.	-	.	gene_id "SPAC4A8.07c"; transcript_id "SPAC4A8.07c.1"; ID "SPAC4A8.07c";
I	PacBio	transcript	2556600	2558444	.	-	.	gene_id "SPAC4A8.07c"; transcript_id "SPAC4A8.07c.1"; ID "SPAC4A8.07c.1"; Parent "SPAC4A8.07c";
I	PacBio	exon	2556600	2557848	.	-	.	gene_id "SPAC4A8.07c"; transcript_id "SPAC4A8.07c.1"; ID "exon-4851"; Parent "SPAC4A8.07c.1";
I	PacBio	exon	2557938	2558123	.	-	.	gene_id "SPAC4A8.07c"; transcript_id "SPAC4A8.07c.1"; ID "exon-4852"; Parent "SPAC4A8.07c.1";
I	PacBio	exon	2558183	2558444	.	-	.	gene_id "SPAC4A8.07c"; transcript_id "SPAC4A8.07c.1"; ID "exon-4853"; Parent "SPAC4A8.07c.1";
I	PacBio	CDS	2556773	2557848	.	-	.	gene_id "SPAC4A8.07c"; transcript_id "SPAC4A8.07c.1"; ID "cds-3870"; Parent "SPAC4A8.07c.1";
I	PacBio	CDS	2557938	2558123	.	-	.	gene_id "SPAC4A8.07c"; transcript_id "SPAC4A8.07c.1"; ID "cds-3871"; Parent "SPAC4A8.07c.1";
I	PacBio	CDS	2558183	2558297	.	-	.	gene_id "SPAC4A8.07c"; transcript_id "SPAC4A8.07c.1"; ID "cds-3872"; Parent "SPAC4A8.07c.1";
I	PacBio	five_prime_utr	2558298	2558444	.	-	.	gene_id "SPAC4A8.07c"; transcript_id "SPAC4A8.07c.1"; ID "nbis-five_prime_utr-6486"; Parent "SPAC4A8.07c.1"; original_biotype "five_prime_UTR";
I	PacBio	three_prime_utr	2556600	2556772	.	-	.	gene_id "SPAC4A8.07c"; transcript_id "SPAC4A8.07c.1"; ID "nbis-three_prime_utr-6513"; Parent "SPAC4A8.07c.1"; original_biotype "three_prime_UTR";
I	PacBio	transcript	2556694	2558444	.	-	.	gene_id "SPAC4A8.07c"; transcript_id "SPAC4A8.07c.1-1"; ID "SPAC4A8.07c.1-1"; Parent "SPAC4A8.07c";
I	PacBio	exon	2556694	2557848	.	-	.	gene_id "SPAC4A8.07c"; transcript_id "SPAC4A8.07c.1-1"; ID "exon-4854"; Parent "SPAC4A8.07c.1-1";
I	PacBio	exon	2557938	2558123	.	-	.	gene_id "SPAC4A8.07c"; transcript_id "SPAC4A8.07c.1-1"; ID "exon-4855"; Parent "SPAC4A8.07c.1-1";
I	PacBio	exon	2558183	2558444	.	-	.	gene_id "SPAC4A8.07c"; transcript_id "SPAC4A8.07c.1-1"; ID "exon-4856"; Parent "SPAC4A8.07c.1-1";
I	PacBio	CDS	2556773	2557848	.	-	.	gene_id "SPAC4A8.07c"; transcript_id "SPAC4A8.07c.1-1"; ID "cds-3873"; Parent "SPAC4A8.07c.1-1";
I	PacBio	CDS	2557938	2558123	.	-	.	gene_id "SPAC4A8.07c"; transcript_id "SPAC4A8.07c.1-1"; ID "cds-3874"; Parent "SPAC4A8.07c.1-1";
I	PacBio	CDS	2558183	2558297	.	-	.	gene_id "SPAC4A8.07c"; transcript_id "SPAC4A8.07c.1-1"; ID "cds-3875"; Parent "SPAC4A8.07c.1-1";
I	PacBio	five_prime_utr	2558298	2558444	.	-	.	gene_id "SPAC4A8.07c"; transcript_id "SPAC4A8.07c.1-1"; ID "nbis-five_prime_utr-6487"; Parent "SPAC4A8.07c.1-1"; original_biotype "five_prime_UTR";
I	PacBio	three_prime_utr	2556694	2556772	.	-	.	gene_id "SPAC4A8.07c"; transcript_id "SPAC4A8.07c.1-1"; ID "nbis-three_prime_utr-6514"; Parent "SPAC4A8.07c.1-1"; original_biotype "three_prime_UTR";
I	PacBio	gene	2558542	2561767	.	-	.	gene_id "SPAC4A8.08c"; transcript_id "SPAC4A8.08c.1"; ID "SPAC4A8.08c";
I	PacBio	transcript	2558542	2561767	.	-	.	gene_id "SPAC4A8.08c"; transcript_id "b6e9999a-8f01-45f9-b506-632665594cdf"; ID "b6e9999a-8f01-45f9-b506-632665594cdf"; Parent "SPAC4A8.08c";
I	PacBio	exon	2558542	2558893	.	-	.	gene_id "SPAC4A8.08c"; transcript_id "b6e9999a-8f01-45f9-b506-632665594cdf"; ID "exon-4865"; Parent "b6e9999a-8f01-45f9-b506-632665594cdf";
I	PacBio	exon	2558942	2559214	.	-	.	gene_id "SPAC4A8.08c"; transcript_id "b6e9999a-8f01-45f9-b506-632665594cdf"; ID "exon-4866"; Parent "b6e9999a-8f01-45f9-b506-632665594cdf";
I	PacBio	exon	2559254	2561210	.	-	.	gene_id "SPAC4A8.08c"; transcript_id "b6e9999a-8f01-45f9-b506-632665594cdf"; ID "exon-4867"; Parent "b6e9999a-8f01-45f9-b506-632665594cdf";
I	PacBio	exon	2561255	2561371	.	-	.	gene_id "SPAC4A8.08c"; transcript_id "b6e9999a-8f01-45f9-b506-632665594cdf"; ID "exon-4868"; Parent "b6e9999a-8f01-45f9-b506-632665594cdf";
I	PacBio	exon	2561410	2561562	.	-	.	gene_id "SPAC4A8.08c"; transcript_id "b6e9999a-8f01-45f9-b506-632665594cdf"; ID "exon-4869"; Parent "b6e9999a-8f01-45f9-b506-632665594cdf";
I	PacBio	exon	2561616	2561767	.	-	.	gene_id "SPAC4A8.08c"; transcript_id "b6e9999a-8f01-45f9-b506-632665594cdf"; ID "exon-4870"; Parent "b6e9999a-8f01-45f9-b506-632665594cdf";
I	PacBio	CDS	2558600	2558893	.	-	.	gene_id "SPAC4A8.08c"; transcript_id "b6e9999a-8f01-45f9-b506-632665594cdf"; ID "cds-3883"; Parent "b6e9999a-8f01-45f9-b506-632665594cdf";
I	PacBio	CDS	2558942	2559214	.	-	.	gene_id "SPAC4A8.08c"; transcript_id "b6e9999a-8f01-45f9-b506-632665594cdf"; ID "cds-3884"; Parent "b6e9999a-8f01-45f9-b506-632665594cdf";
I	PacBio	CDS	2559254	2561035	.	-	.	gene_id "SPAC4A8.08c"; transcript_id "b6e9999a-8f01-45f9-b506-632665594cdf"; ID "cds-3885"; Parent "b6e9999a-8f01-45f9-b506-632665594cdf";
I	PacBio	five_prime_utr	2561036	2561210	.	-	.	gene_id "SPAC4A8.08c"; transcript_id "b6e9999a-8f01-45f9-b506-632665594cdf"; ID "nbis-five_prime_utr-3841"; Parent "b6e9999a-8f01-45f9-b506-632665594cdf"; original_biotype "five_prime_UTR";
I	PacBio	five_prime_utr	2561255	2561371	.	-	.	gene_id "SPAC4A8.08c"; transcript_id "b6e9999a-8f01-45f9-b506-632665594cdf"; ID "nbis-five_prime_utr-3841"; Parent "b6e9999a-8f01-45f9-b506-632665594cdf"; original_biotype "five_prime_UTR";
I	PacBio	five_prime_utr	2561410	2561562	.	-	.	gene_id "SPAC4A8.08c"; transcript_id "b6e9999a-8f01-45f9-b506-632665594cdf"; ID "nbis-five_prime_utr-3841"; Parent "b6e9999a-8f01-45f9-b506-632665594cdf"; original_biotype "five_prime_UTR";
I	PacBio	five_prime_utr	2561616	2561767	.	-	.	gene_id "SPAC4A8.08c"; transcript_id "b6e9999a-8f01-45f9-b506-632665594cdf"; ID "nbis-five_prime_utr-3841"; Parent "b6e9999a-8f01-45f9-b506-632665594cdf"; original_biotype "five_prime_UTR";
I	PacBio	three_prime_utr	2558542	2558599	.	-	.	gene_id "SPAC4A8.08c"; transcript_id "b6e9999a-8f01-45f9-b506-632665594cdf"; ID "nbis-three_prime_utr-3862"; Parent "b6e9999a-8f01-45f9-b506-632665594cdf"; original_biotype "three_prime_UTR";
I	PacBio	transcript	2558542	2561767	.	-	.	gene_id "SPAC4A8.08c"; transcript_id "dcc78b55-a85e-4070-b1cd-59e4207a8135"; ID "dcc78b55-a85e-4070-b1cd-59e4207a8135"; Parent "SPAC4A8.08c";
I	PacBio	exon	2558542	2558893	.	-	.	gene_id "SPAC4A8.08c"; transcript_id "dcc78b55-a85e-4070-b1cd-59e4207a8135"; ID "exon-4871"; Parent "dcc78b55-a85e-4070-b1cd-59e4207a8135";
I	PacBio	exon	2558942	2559214	.	-	.	gene_id "SPAC4A8.08c"; transcript_id "dcc78b55-a85e-4070-b1cd-59e4207a8135"; ID "exon-4872"; Parent "dcc78b55-a85e-4070-b1cd-59e4207a8135";
I	PacBio	exon	2559254	2561080	.	-	.	gene_id "SPAC4A8.08c"; transcript_id "dcc78b55-a85e-4070-b1cd-59e4207a8135"; ID "exon-4873"; Parent "dcc78b55-a85e-4070-b1cd-59e4207a8135";
I	PacBio	exon	2561121	2561210	.	-	.	gene_id "SPAC4A8.08c"; transcript_id "dcc78b55-a85e-4070-b1cd-59e4207a8135"; ID "exon-4874"; Parent "dcc78b55-a85e-4070-b1cd-59e4207a8135";
I	PacBio	exon	2561255	2561562	.	-	.	gene_id "SPAC4A8.08c"; transcript_id "dcc78b55-a85e-4070-b1cd-59e4207a8135"; ID "exon-4875"; Parent "dcc78b55-a85e-4070-b1cd-59e4207a8135";
I	PacBio	exon	2561616	2561767	.	-	.	gene_id "SPAC4A8.08c"; transcript_id "dcc78b55-a85e-4070-b1cd-59e4207a8135"; ID "exon-4876"; Parent "dcc78b55-a85e-4070-b1cd-59e4207a8135";
I	PacBio	CDS	2558600	2558893	.	-	.	gene_id "SPAC4A8.08c"; transcript_id "dcc78b55-a85e-4070-b1cd-59e4207a8135"; ID "cds-3886"; Parent "dcc78b55-a85e-4070-b1cd-59e4207a8135";
I	PacBio	CDS	2558942	2559214	.	-	.	gene_id "SPAC4A8.08c"; transcript_id "dcc78b55-a85e-4070-b1cd-59e4207a8135"; ID "cds-3887"; Parent "dcc78b55-a85e-4070-b1cd-59e4207a8135";
I	PacBio	CDS	2559254	2561080	.	-	.	gene_id "SPAC4A8.08c"; transcript_id "dcc78b55-a85e-4070-b1cd-59e4207a8135"; ID "cds-3888"; Parent "dcc78b55-a85e-4070-b1cd-59e4207a8135";
I	PacBio	CDS	2561121	2561210	.	-	.	gene_id "SPAC4A8.08c"; transcript_id "dcc78b55-a85e-4070-b1cd-59e4207a8135"; ID "cds-3889"; Parent "dcc78b55-a85e-4070-b1cd-59e4207a8135";
I	PacBio	CDS	2561255	2561347	.	-	.	gene_id "SPAC4A8.08c"; transcript_id "dcc78b55-a85e-4070-b1cd-59e4207a8135"; ID "cds-3890"; Parent "dcc78b55-a85e-4070-b1cd-59e4207a8135";
I	PacBio	five_prime_utr	2561348	2561562	.	-	.	gene_id "SPAC4A8.08c"; transcript_id "dcc78b55-a85e-4070-b1cd-59e4207a8135"; ID "nbis-five_prime_utr-4645"; Parent "dcc78b55-a85e-4070-b1cd-59e4207a8135"; original_biotype "five_prime_UTR";
I	PacBio	five_prime_utr	2561616	2561767	.	-	.	gene_id "SPAC4A8.08c"; transcript_id "dcc78b55-a85e-4070-b1cd-59e4207a8135"; ID "nbis-five_prime_utr-4645"; Parent "dcc78b55-a85e-4070-b1cd-59e4207a8135"; original_biotype "five_prime_UTR";
I	PacBio	three_prime_utr	2558542	2558599	.	-	.	gene_id "SPAC4A8.08c"; transcript_id "dcc78b55-a85e-4070-b1cd-59e4207a8135"; ID "nbis-three_prime_utr-4672"; Parent "dcc78b55-a85e-4070-b1cd-59e4207a8135"; original_biotype "three_prime_UTR";
I	PacBio	transcript	2558542	2561767	.	-	.	gene_id "SPAC4A8.08c"; transcript_id "SPAC4A8.08c.1"; ID "SPAC4A8.08c.1"; Parent "SPAC4A8.08c";
I	PacBio	exon	2558542	2558893	.	-	.	gene_id "SPAC4A8.08c"; transcript_id "SPAC4A8.08c.1"; ID "exon-4858"; Parent "SPAC4A8.08c.1";
I	PacBio	exon	2558942	2559214	.	-	.	gene_id "SPAC4A8.08c"; transcript_id "SPAC4A8.08c.1"; ID "exon-4859"; Parent "SPAC4A8.08c.1";
I	PacBio	exon	2559254	2561080	.	-	.	gene_id "SPAC4A8.08c"; transcript_id "SPAC4A8.08c.1"; ID "exon-4860"; Parent "SPAC4A8.08c.1";
I	PacBio	exon	2561121	2561210	.	-	.	gene_id "SPAC4A8.08c"; transcript_id "SPAC4A8.08c.1"; ID "exon-4861"; Parent "SPAC4A8.08c.1";
I	PacBio	exon	2561255	2561371	.	-	.	gene_id "SPAC4A8.08c"; transcript_id "SPAC4A8.08c.1"; ID "exon-4862"; Parent "SPAC4A8.08c.1";
I	PacBio	exon	2561410	2561562	.	-	.	gene_id "SPAC4A8.08c"; transcript_id "SPAC4A8.08c.1"; ID "exon-4863"; Parent "SPAC4A8.08c.1";
I	PacBio	exon	2561616	2561767	.	-	.	gene_id "SPAC4A8.08c"; transcript_id "SPAC4A8.08c.1"; ID "exon-4864"; Parent "SPAC4A8.08c.1";
I	PacBio	CDS	2558600	2558893	.	-	.	gene_id "SPAC4A8.08c"; transcript_id "SPAC4A8.08c.1"; ID "cds-3876"; Parent "SPAC4A8.08c.1";
I	PacBio	CDS	2558942	2559214	.	-	.	gene_id "SPAC4A8.08c"; transcript_id "SPAC4A8.08c.1"; ID "cds-3877"; Parent "SPAC4A8.08c.1";
I	PacBio	CDS	2559254	2561080	.	-	.	gene_id "SPAC4A8.08c"; transcript_id "SPAC4A8.08c.1"; ID "cds-3878"; Parent "SPAC4A8.08c.1";
I	PacBio	CDS	2561121	2561210	.	-	.	gene_id "SPAC4A8.08c"; transcript_id "SPAC4A8.08c.1"; ID "cds-3879"; Parent "SPAC4A8.08c.1";
I	PacBio	CDS	2561255	2561371	.	-	.	gene_id "SPAC4A8.08c"; transcript_id "SPAC4A8.08c.1"; ID "cds-3880"; Parent "SPAC4A8.08c.1";
I	PacBio	CDS	2561410	2561562	.	-	.	gene_id "SPAC4A8.08c"; transcript_id "SPAC4A8.08c.1"; ID "cds-3881"; Parent "SPAC4A8.08c.1";
I	PacBio	CDS	2561616	2561714	.	-	.	gene_id "SPAC4A8.08c"; transcript_id "SPAC4A8.08c.1"; ID "cds-3882"; Parent "SPAC4A8.08c.1";
I	PacBio	five_prime_utr	2561715	2561767	.	-	.	gene_id "SPAC4A8.08c"; transcript_id "SPAC4A8.08c.1"; ID "nbis-five_prime_utr-6488"; Parent "SPAC4A8.08c.1"; original_biotype "five_prime_UTR";
I	PacBio	three_prime_utr	2558542	2558599	.	-	.	gene_id "SPAC4A8.08c"; transcript_id "SPAC4A8.08c.1"; ID "nbis-three_prime_utr-6515"; Parent "SPAC4A8.08c.1"; original_biotype "three_prime_UTR";
I	PacBio	gene	2562658	2564277	.	-	.	gene_id "SPAC4A8.09c"; transcript_id "SPAC4A8.09c.1"; ID "SPAC4A8.09c";
I	PacBio	transcript	2562658	2564277	.	-	.	gene_id "SPAC4A8.09c"; transcript_id "SPAC4A8.09c.1"; ID "SPAC4A8.09c.1"; Parent "SPAC4A8.09c";
I	PacBio	exon	2562658	2563889	.	-	.	gene_id "SPAC4A8.09c"; transcript_id "SPAC4A8.09c.1"; ID "exon-4877"; Parent "SPAC4A8.09c.1";
I	PacBio	exon	2563961	2564277	.	-	.	gene_id "SPAC4A8.09c"; transcript_id "SPAC4A8.09c.1"; ID "exon-4878"; Parent "SPAC4A8.09c.1";
I	PacBio	CDS	2563011	2563889	.	-	.	gene_id "SPAC4A8.09c"; transcript_id "SPAC4A8.09c.1"; ID "cds-3891"; Parent "SPAC4A8.09c.1";
I	PacBio	CDS	2563961	2563963	.	-	.	gene_id "SPAC4A8.09c"; transcript_id "SPAC4A8.09c.1"; ID "cds-3892"; Parent "SPAC4A8.09c.1";
I	PacBio	five_prime_utr	2563964	2564277	.	-	.	gene_id "SPAC4A8.09c"; transcript_id "SPAC4A8.09c.1"; ID "nbis-five_prime_utr-6489"; Parent "SPAC4A8.09c.1"; original_biotype "five_prime_UTR";
I	PacBio	three_prime_utr	2562658	2563010	.	-	.	gene_id "SPAC4A8.09c"; transcript_id "SPAC4A8.09c.1"; ID "nbis-three_prime_utr-6516"; Parent "SPAC4A8.09c.1"; original_biotype "three_prime_UTR";
I	PacBio	gene	2563655	2566870	.	+	.	gene_id "SPAC4A8.10"; transcript_id "SPAC4A8.10.1"; ID "SPAC4A8.10";
I	PacBio	transcript	2563655	2566870	.	+	.	gene_id "SPAC4A8.10"; transcript_id "SPAC4A8.10.1"; ID "SPAC4A8.10.1"; Parent "SPAC4A8.10";
I	PacBio	exon	2563655	2564086	.	+	.	gene_id "SPAC4A8.10"; transcript_id "SPAC4A8.10.1"; ID "exon-4879"; Parent "SPAC4A8.10.1";
I	PacBio	exon	2564157	2564306	.	+	.	gene_id "SPAC4A8.10"; transcript_id "SPAC4A8.10.1"; ID "exon-4880"; Parent "SPAC4A8.10.1";
I	PacBio	exon	2564471	2566870	.	+	.	gene_id "SPAC4A8.10"; transcript_id "SPAC4A8.10.1"; ID "exon-4881"; Parent "SPAC4A8.10.1";
I	PacBio	CDS	2564279	2564306	.	+	.	gene_id "SPAC4A8.10"; transcript_id "SPAC4A8.10.1"; ID "cds-3893"; Parent "SPAC4A8.10.1";
I	PacBio	CDS	2564471	2566800	.	+	.	gene_id "SPAC4A8.10"; transcript_id "SPAC4A8.10.1"; ID "cds-3894"; Parent "SPAC4A8.10.1";
I	PacBio	five_prime_utr	2563655	2564086	.	+	.	gene_id "SPAC4A8.10"; transcript_id "SPAC4A8.10.1"; ID "nbis-five_prime_utr-6490"; Parent "SPAC4A8.10.1"; original_biotype "five_prime_UTR";
I	PacBio	five_prime_utr	2564157	2564278	.	+	.	gene_id "SPAC4A8.10"; transcript_id "SPAC4A8.10.1"; ID "nbis-five_prime_utr-6490"; Parent "SPAC4A8.10.1"; original_biotype "five_prime_UTR";
I	PacBio	three_prime_utr	2566801	2566870	.	+	.	gene_id "SPAC4A8.10"; transcript_id "SPAC4A8.10.1"; ID "nbis-three_prime_utr-6517"; Parent "SPAC4A8.10.1"; original_biotype "three_prime_UTR";
I	PacBio	gene	2566866	2572625	.	-	.	gene_id "SPAC4A8.11c"; transcript_id "dddf8548-c1e6-4108-9d32-367f8026e39e"; ID "SPAC4A8.11c";
I	PacBio	transcript	2566866	2572625	.	-	.	gene_id "SPAC4A8.11c"; transcript_id "dddf8548-c1e6-4108-9d32-367f8026e39e"; ID "dddf8548-c1e6-4108-9d32-367f8026e39e"; Parent "SPAC4A8.11c";
I	PacBio	exon	2566866	2572625	.	-	.	gene_id "SPAC4A8.11c"; transcript_id "dddf8548-c1e6-4108-9d32-367f8026e39e"; ID "exon-4882"; Parent "dddf8548-c1e6-4108-9d32-367f8026e39e";
I	PacBio	CDS	2567040	2572568	.	-	.	gene_id "SPAC4A8.11c"; transcript_id "dddf8548-c1e6-4108-9d32-367f8026e39e"; ID "cds-3895"; Parent "dddf8548-c1e6-4108-9d32-367f8026e39e";
I	PacBio	five_prime_utr	2572569	2572625	.	-	.	gene_id "SPAC4A8.11c"; transcript_id "dddf8548-c1e6-4108-9d32-367f8026e39e"; ID "nbis-five_prime_utr-4667"; Parent "dddf8548-c1e6-4108-9d32-367f8026e39e"; original_biotype "five_prime_UTR";
I	PacBio	three_prime_utr	2566866	2567039	.	-	.	gene_id "SPAC4A8.11c"; transcript_id "dddf8548-c1e6-4108-9d32-367f8026e39e"; ID "nbis-three_prime_utr-4697"; Parent "dddf8548-c1e6-4108-9d32-367f8026e39e"; original_biotype "three_prime_UTR";
I	PacBio	gene	2573268	2574529	.	-	.	gene_id "SPAC4A8.12c"; transcript_id "SPAC4A8.12c.1"; ID "SPAC4A8.12c";
I	PacBio	transcript	2573268	2574529	.	-	.	gene_id "SPAC4A8.12c"; transcript_id "SPAC4A8.12c.1"; ID "SPAC4A8.12c.1"; Parent "SPAC4A8.12c";
I	PacBio	exon	2573268	2574295	.	-	.	gene_id "SPAC4A8.12c"; transcript_id "SPAC4A8.12c.1"; ID "exon-4883"; Parent "SPAC4A8.12c.1";
I	PacBio	exon	2574351	2574529	.	-	.	gene_id "SPAC4A8.12c"; transcript_id "SPAC4A8.12c.1"; ID "exon-4884"; Parent "SPAC4A8.12c.1";
I	PacBio	CDS	2573420	2574295	.	-	.	gene_id "SPAC4A8.12c"; transcript_id "SPAC4A8.12c.1"; ID "cds-3896"; Parent "SPAC4A8.12c.1";
I	PacBio	CDS	2574351	2574473	.	-	.	gene_id "SPAC4A8.12c"; transcript_id "SPAC4A8.12c.1"; ID "cds-3897"; Parent "SPAC4A8.12c.1";
I	PacBio	five_prime_utr	2574474	2574529	.	-	.	gene_id "SPAC4A8.12c"; transcript_id "SPAC4A8.12c.1"; ID "nbis-five_prime_utr-6491"; Parent "SPAC4A8.12c.1"; original_biotype "five_prime_UTR";
I	PacBio	three_prime_utr	2573268	2573419	.	-	.	gene_id "SPAC4A8.12c"; transcript_id "SPAC4A8.12c.1"; ID "nbis-three_prime_utr-6518"; Parent "SPAC4A8.12c.1"; original_biotype "three_prime_UTR";
I	PacBio	transcript	2573354	2574529	.	-	.	gene_id "SPAC4A8.12c"; transcript_id "SPAC4A8.12c.1-1"; ID "SPAC4A8.12c.1-1"; Parent "SPAC4A8.12c";
I	PacBio	exon	2573354	2574295	.	-	.	gene_id "SPAC4A8.12c"; transcript_id "SPAC4A8.12c.1-1"; ID "exon-4885"; Parent "SPAC4A8.12c.1-1";
I	PacBio	exon	2574351	2574529	.	-	.	gene_id "SPAC4A8.12c"; transcript_id "SPAC4A8.12c.1-1"; ID "exon-4886"; Parent "SPAC4A8.12c.1-1";
I	PacBio	CDS	2573420	2574295	.	-	.	gene_id "SPAC4A8.12c"; transcript_id "SPAC4A8.12c.1-1"; ID "cds-3898"; Parent "SPAC4A8.12c.1-1";
I	PacBio	CDS	2574351	2574473	.	-	.	gene_id "SPAC4A8.12c"; transcript_id "SPAC4A8.12c.1-1"; ID "cds-3899"; Parent "SPAC4A8.12c.1-1";
I	PacBio	five_prime_utr	2574474	2574529	.	-	.	gene_id "SPAC4A8.12c"; transcript_id "SPAC4A8.12c.1-1"; ID "nbis-five_prime_utr-6492"; Parent "SPAC4A8.12c.1-1"; original_biotype "five_prime_UTR";
I	PacBio	three_prime_utr	2573354	2573419	.	-	.	gene_id "SPAC4A8.12c"; transcript_id "SPAC4A8.12c.1-1"; ID "nbis-three_prime_utr-6519"; Parent "SPAC4A8.12c.1-1"; original_biotype "three_prime_UTR";
I	PacBio	gene	2574663	2575956	.	-	.	gene_id "SPAC4A8.13c"; transcript_id "02435a36-478a-4a14-a68e-38750b734c26"; ID "SPAC4A8.13c";
I	PacBio	transcript	2574746	2575956	.	-	.	gene_id "SPAC4A8.13c"; transcript_id "82ae9ae0-b723-41b9-8374-90ce05729467"; ID "82ae9ae0-b723-41b9-8374-90ce05729467"; Parent "SPAC4A8.13c";
I	PacBio	exon	2574746	2575956	.	-	.	gene_id "SPAC4A8.13c"; transcript_id "82ae9ae0-b723-41b9-8374-90ce05729467"; ID "exon-4888"; Parent "82ae9ae0-b723-41b9-8374-90ce05729467";
I	PacBio	CDS	2575106	2575924	.	-	.	gene_id "SPAC4A8.13c"; transcript_id "82ae9ae0-b723-41b9-8374-90ce05729467"; ID "cds-3901"; Parent "82ae9ae0-b723-41b9-8374-90ce05729467";
I	PacBio	five_prime_utr	2575925	2575956	.	-	.	gene_id "SPAC4A8.13c"; transcript_id "82ae9ae0-b723-41b9-8374-90ce05729467"; ID "nbis-five_prime_utr-2747"; Parent "82ae9ae0-b723-41b9-8374-90ce05729467"; original_biotype "five_prime_UTR";
I	PacBio	three_prime_utr	2574746	2575105	.	-	.	gene_id "SPAC4A8.13c"; transcript_id "82ae9ae0-b723-41b9-8374-90ce05729467"; ID "nbis-three_prime_utr-2753"; Parent "82ae9ae0-b723-41b9-8374-90ce05729467"; original_biotype "three_prime_UTR";
I	PacBio	transcript	2574867	2575956	.	-	.	gene_id "SPAC4A8.13c"; transcript_id "47cc8231-d8bc-4a8a-b8f4-56ede6db871a"; ID "47cc8231-d8bc-4a8a-b8f4-56ede6db871a"; Parent "SPAC4A8.13c";
I	PacBio	exon	2574867	2575956	.	-	.	gene_id "SPAC4A8.13c"; transcript_id "47cc8231-d8bc-4a8a-b8f4-56ede6db871a"; ID "exon-4889"; Parent "47cc8231-d8bc-4a8a-b8f4-56ede6db871a";
I	PacBio	CDS	2575106	2575924	.	-	.	gene_id "SPAC4A8.13c"; transcript_id "47cc8231-d8bc-4a8a-b8f4-56ede6db871a"; ID "cds-3902"; Parent "47cc8231-d8bc-4a8a-b8f4-56ede6db871a";
I	PacBio	five_prime_utr	2575925	2575956	.	-	.	gene_id "SPAC4A8.13c"; transcript_id "47cc8231-d8bc-4a8a-b8f4-56ede6db871a"; ID "nbis-five_prime_utr-1532"; Parent "47cc8231-d8bc-4a8a-b8f4-56ede6db871a"; original_biotype "five_prime_UTR";
I	PacBio	three_prime_utr	2574867	2575105	.	-	.	gene_id "SPAC4A8.13c"; transcript_id "47cc8231-d8bc-4a8a-b8f4-56ede6db871a"; ID "nbis-three_prime_utr-1530"; Parent "47cc8231-d8bc-4a8a-b8f4-56ede6db871a"; original_biotype "three_prime_UTR";
I	PacBio	transcript	2574663	2575956	.	-	.	gene_id "SPAC4A8.13c"; transcript_id "02435a36-478a-4a14-a68e-38750b734c26"; ID "02435a36-478a-4a14-a68e-38750b734c26"; Parent "SPAC4A8.13c";
I	PacBio	exon	2574663	2575956	.	-	.	gene_id "SPAC4A8.13c"; transcript_id "02435a36-478a-4a14-a68e-38750b734c26"; ID "exon-4887"; Parent "02435a36-478a-4a14-a68e-38750b734c26";
I	PacBio	CDS	2575106	2575924	.	-	.	gene_id "SPAC4A8.13c"; transcript_id "02435a36-478a-4a14-a68e-38750b734c26"; ID "cds-3900"; Parent "02435a36-478a-4a14-a68e-38750b734c26";
I	PacBio	five_prime_utr	2575925	2575956	.	-	.	gene_id "SPAC4A8.13c"; transcript_id "02435a36-478a-4a14-a68e-38750b734c26"; ID "nbis-five_prime_utr-61"; Parent "02435a36-478a-4a14-a68e-38750b734c26"; original_biotype "five_prime_UTR";
I	PacBio	three_prime_utr	2574663	2575105	.	-	.	gene_id "SPAC4A8.13c"; transcript_id "02435a36-478a-4a14-a68e-38750b734c26"; ID "nbis-three_prime_utr-61"; Parent "02435a36-478a-4a14-a68e-38750b734c26"; original_biotype "three_prime_UTR";
I	PacBio	transcript	2574999	2575956	.	-	.	gene_id "SPAC4A8.13c"; transcript_id "38033ce1-42b9-42fa-b809-9b5071d2b3c9"; ID "38033ce1-42b9-42fa-b809-9b5071d2b3c9"; Parent "SPAC4A8.13c";
I	PacBio	exon	2574999	2575956	.	-	.	gene_id "SPAC4A8.13c"; transcript_id "38033ce1-42b9-42fa-b809-9b5071d2b3c9"; ID "exon-4890"; Parent "38033ce1-42b9-42fa-b809-9b5071d2b3c9";
I	PacBio	CDS	2575106	2575924	.	-	.	gene_id "SPAC4A8.13c"; transcript_id "38033ce1-42b9-42fa-b809-9b5071d2b3c9"; ID "cds-3903"; Parent "38033ce1-42b9-42fa-b809-9b5071d2b3c9";
I	PacBio	five_prime_utr	2575925	2575956	.	-	.	gene_id "SPAC4A8.13c"; transcript_id "38033ce1-42b9-42fa-b809-9b5071d2b3c9"; ID "nbis-five_prime_utr-1212"; Parent "38033ce1-42b9-42fa-b809-9b5071d2b3c9"; original_biotype "five_prime_UTR";
I	PacBio	three_prime_utr	2574999	2575105	.	-	.	gene_id "SPAC4A8.13c"; transcript_id "38033ce1-42b9-42fa-b809-9b5071d2b3c9"; ID "nbis-three_prime_utr-1211"; Parent "38033ce1-42b9-42fa-b809-9b5071d2b3c9"; original_biotype "three_prime_UTR";
I	PacBio	gene	2576357	2577916	.	+	.	gene_id "SPAC4A8.14"; transcript_id "SPAC4A8.14.1"; ID "SPAC4A8.14";
I	PacBio	transcript	2576357	2577822	.	+	.	gene_id "SPAC4A8.14"; transcript_id "SPAC4A8.14.1"; ID "SPAC4A8.14.1"; Parent "SPAC4A8.14";
I	PacBio	exon	2576357	2577577	.	+	.	gene_id "SPAC4A8.14"; transcript_id "SPAC4A8.14.1"; ID "exon-4891"; Parent "SPAC4A8.14.1";
I	PacBio	exon	2577620	2577822	.	+	.	gene_id "SPAC4A8.14"; transcript_id "SPAC4A8.14.1"; ID "exon-4892"; Parent "SPAC4A8.14.1";
I	PacBio	CDS	2576501	2577577	.	+	.	gene_id "SPAC4A8.14"; transcript_id "SPAC4A8.14.1"; ID "cds-3904"; Parent "SPAC4A8.14.1";
I	PacBio	CDS	2577620	2577772	.	+	.	gene_id "SPAC4A8.14"; transcript_id "SPAC4A8.14.1"; ID "cds-3905"; Parent "SPAC4A8.14.1";
I	PacBio	five_prime_utr	2576357	2576500	.	+	.	gene_id "SPAC4A8.14"; transcript_id "SPAC4A8.14.1"; ID "nbis-five_prime_utr-6493"; Parent "SPAC4A8.14.1"; original_biotype "five_prime_UTR";
I	PacBio	three_prime_utr	2577773	2577822	.	+	.	gene_id "SPAC4A8.14"; transcript_id "SPAC4A8.14.1"; ID "nbis-three_prime_utr-6520"; Parent "SPAC4A8.14.1"; original_biotype "three_prime_UTR";
I	PacBio	transcript	2576357	2577916	.	+	.	gene_id "SPAC4A8.14"; transcript_id "SPAC4A8.14.1-1"; ID "SPAC4A8.14.1-1"; Parent "SPAC4A8.14";
I	PacBio	exon	2576357	2577577	.	+	.	gene_id "SPAC4A8.14"; transcript_id "SPAC4A8.14.1-1"; ID "exon-4893"; Parent "SPAC4A8.14.1-1";
I	PacBio	exon	2577620	2577916	.	+	.	gene_id "SPAC4A8.14"; transcript_id "SPAC4A8.14.1-1"; ID "exon-4894"; Parent "SPAC4A8.14.1-1";
I	PacBio	CDS	2576501	2577577	.	+	.	gene_id "SPAC4A8.14"; transcript_id "SPAC4A8.14.1-1"; ID "cds-3906"; Parent "SPAC4A8.14.1-1";
I	PacBio	CDS	2577620	2577772	.	+	.	gene_id "SPAC4A8.14"; transcript_id "SPAC4A8.14.1-1"; ID "cds-3907"; Parent "SPAC4A8.14.1-1";
I	PacBio	five_prime_utr	2576357	2576500	.	+	.	gene_id "SPAC4A8.14"; transcript_id "SPAC4A8.14.1-1"; ID "nbis-five_prime_utr-6494"; Parent "SPAC4A8.14.1-1"; original_biotype "five_prime_UTR";
I	PacBio	three_prime_utr	2577773	2577916	.	+	.	gene_id "SPAC4A8.14"; transcript_id "SPAC4A8.14.1-1"; ID "nbis-three_prime_utr-6521"; Parent "SPAC4A8.14.1-1"; original_biotype "three_prime_UTR";
I	PacBio	gene	2578956	2579514	.	-	.	gene_id "SPAC4A8.15c"; transcript_id "SPAC4A8.15c.1"; ID "SPAC4A8.15c";
I	PacBio	transcript	2578956	2579514	.	-	.	gene_id "SPAC4A8.15c"; transcript_id "SPAC4A8.15c.1"; ID "SPAC4A8.15c.1"; Parent "SPAC4A8.15c";
I	PacBio	exon	2578956	2579027	.	-	.	gene_id "SPAC4A8.15c"; transcript_id "SPAC4A8.15c.1"; ID "exon-4895"; Parent "SPAC4A8.15c.1";
I	PacBio	exon	2579084	2579416	.	-	.	gene_id "SPAC4A8.15c"; transcript_id "SPAC4A8.15c.1"; ID "exon-4896"; Parent "SPAC4A8.15c.1";
I	PacBio	exon	2579466	2579514	.	-	.	gene_id "SPAC4A8.15c"; transcript_id "SPAC4A8.15c.1"; ID "exon-4897"; Parent "SPAC4A8.15c.1";
I	PacBio	CDS	2578990	2579027	.	-	.	gene_id "SPAC4A8.15c"; transcript_id "SPAC4A8.15c.1"; ID "cds-3908"; Parent "SPAC4A8.15c.1";
I	PacBio	CDS	2579084	2579416	.	-	.	gene_id "SPAC4A8.15c"; transcript_id "SPAC4A8.15c.1"; ID "cds-3909"; Parent "SPAC4A8.15c.1";
I	PacBio	CDS	2579466	2579478	.	-	.	gene_id "SPAC4A8.15c"; transcript_id "SPAC4A8.15c.1"; ID "cds-3910"; Parent "SPAC4A8.15c.1";
I	PacBio	five_prime_utr	2579479	2579514	.	-	.	gene_id "SPAC4A8.15c"; transcript_id "SPAC4A8.15c.1"; ID "nbis-five_prime_utr-6495"; Parent "SPAC4A8.15c.1"; original_biotype "five_prime_UTR";
I	PacBio	three_prime_utr	2578956	2578989	.	-	.	gene_id "SPAC4A8.15c"; transcript_id "SPAC4A8.15c.1"; ID "nbis-three_prime_utr-6522"; Parent "SPAC4A8.15c.1"; original_biotype "three_prime_UTR";
I	PacBio	gene	2579664	2583046	.	-	.	gene_id "SPAC4A8.16c"; transcript_id "f4a22b89-6707-4ec1-9771-e15bfe6d47e1"; ID "SPAC4A8.16c";
I	PacBio	transcript	2579664	2580183	.	-	.	gene_id "SPAC4A8.16c"; transcript_id "f4a22b89-6707-4ec1-9771-e15bfe6d47e1"; ID "f4a22b89-6707-4ec1-9771-e15bfe6d47e1"; Parent "SPAC4A8.16c";
I	PacBio	exon	2579664	2580183	.	-	.	gene_id "SPAC4A8.16c"; transcript_id "f4a22b89-6707-4ec1-9771-e15bfe6d47e1"; ID "exon-4898"; Parent "f4a22b89-6707-4ec1-9771-e15bfe6d47e1";
I	PacBio	transcript	2580092	2583046	.	-	.	gene_id "SPAC4A8.16c"; transcript_id "bc55f981-f451-4784-ba13-b9ef6d821e3b"; ID "bc55f981-f451-4784-ba13-b9ef6d821e3b"; Parent "SPAC4A8.16c";
I	PacBio	exon	2580092	2583046	.	-	.	gene_id "SPAC4A8.16c"; transcript_id "bc55f981-f451-4784-ba13-b9ef6d821e3b"; ID "exon-4900"; Parent "bc55f981-f451-4784-ba13-b9ef6d821e3b";
I	PacBio	CDS	2580220	2582976	.	-	.	gene_id "SPAC4A8.16c"; transcript_id "bc55f981-f451-4784-ba13-b9ef6d821e3b"; ID "cds-3912"; Parent "bc55f981-f451-4784-ba13-b9ef6d821e3b";
I	PacBio	five_prime_utr	2582977	2583046	.	-	.	gene_id "SPAC4A8.16c"; transcript_id "bc55f981-f451-4784-ba13-b9ef6d821e3b"; ID "nbis-five_prime_utr-3938"; Parent "bc55f981-f451-4784-ba13-b9ef6d821e3b"; original_biotype "five_prime_UTR";
I	PacBio	three_prime_utr	2580092	2580219	.	-	.	gene_id "SPAC4A8.16c"; transcript_id "bc55f981-f451-4784-ba13-b9ef6d821e3b"; ID "nbis-three_prime_utr-3959"; Parent "bc55f981-f451-4784-ba13-b9ef6d821e3b"; original_biotype "three_prime_UTR";
I	PacBio	transcript	2580092	2582974	.	-	.	gene_id "SPAC4A8.16c"; transcript_id "3b066f29-f0f5-411f-a048-48a45990a586"; ID "3b066f29-f0f5-411f-a048-48a45990a586"; Parent "SPAC4A8.16c";
I	PacBio	exon	2580092	2582974	.	-	.	gene_id "SPAC4A8.16c"; transcript_id "3b066f29-f0f5-411f-a048-48a45990a586"; ID "exon-4899"; Parent "3b066f29-f0f5-411f-a048-48a45990a586";
I	PacBio	CDS	2580220	2582418	.	-	.	gene_id "SPAC4A8.16c"; transcript_id "3b066f29-f0f5-411f-a048-48a45990a586"; ID "cds-3911"; Parent "3b066f29-f0f5-411f-a048-48a45990a586";
I	PacBio	five_prime_utr	2582419	2582974	.	-	.	gene_id "SPAC4A8.16c"; transcript_id "3b066f29-f0f5-411f-a048-48a45990a586"; ID "nbis-five_prime_utr-1255"; Parent "3b066f29-f0f5-411f-a048-48a45990a586"; original_biotype "five_prime_UTR";
I	PacBio	three_prime_utr	2580092	2580219	.	-	.	gene_id "SPAC4A8.16c"; transcript_id "3b066f29-f0f5-411f-a048-48a45990a586"; ID "nbis-three_prime_utr-1255"; Parent "3b066f29-f0f5-411f-a048-48a45990a586"; original_biotype "three_prime_UTR";
I	PacBio	transcript	2580151	2582974	.	-	.	gene_id "SPAC4A8.16c"; transcript_id "8f2019f0-2b46-4dd8-b5ab-6f73ba1f7323"; ID "8f2019f0-2b46-4dd8-b5ab-6f73ba1f7323"; Parent "SPAC4A8.16c";
I	PacBio	exon	2580151	2582974	.	-	.	gene_id "SPAC4A8.16c"; transcript_id "8f2019f0-2b46-4dd8-b5ab-6f73ba1f7323"; ID "exon-4901"; Parent "8f2019f0-2b46-4dd8-b5ab-6f73ba1f7323";
I	PacBio	CDS	2580220	2582418	.	-	.	gene_id "SPAC4A8.16c"; transcript_id "8f2019f0-2b46-4dd8-b5ab-6f73ba1f7323"; ID "cds-3913"; Parent "8f2019f0-2b46-4dd8-b5ab-6f73ba1f7323";
I	PacBio	five_prime_utr	2582419	2582974	.	-	.	gene_id "SPAC4A8.16c"; transcript_id "8f2019f0-2b46-4dd8-b5ab-6f73ba1f7323"; ID "nbis-five_prime_utr-3006"; Parent "8f2019f0-2b46-4dd8-b5ab-6f73ba1f7323"; original_biotype "five_prime_UTR";
I	PacBio	three_prime_utr	2580151	2580219	.	-	.	gene_id "SPAC4A8.16c"; transcript_id "8f2019f0-2b46-4dd8-b5ab-6f73ba1f7323"; ID "nbis-three_prime_utr-3016"; Parent "8f2019f0-2b46-4dd8-b5ab-6f73ba1f7323"; original_biotype "three_prime_UTR";
I	PomBase	gene	2583847	2584233	.	+	.	gene_id "SPAC823.17"; ID "SPAC823.17"; Name "tom6";
I	PomBase	transcript	2583847	2584233	.	+	.	gene_id "SPAC823.17"; transcript_id "SPAC823.17.1"; ID "SPAC823.17.1"; Parent "SPAC823.17"; original_biotype "mrna";
I	PomBase	exon	2583847	2583902	.	+	.	gene_id "SPAC823.17"; transcript_id "SPAC823.17.1"; ID "nbis-exon-4081"; Parent "SPAC823.17.1";
I	PomBase	exon	2583941	2584233	.	+	.	gene_id "SPAC823.17"; transcript_id "SPAC823.17.1"; ID "nbis-exon-4082"; Parent "SPAC823.17.1";
I	PomBase	CDS	2583863	2583902	.	+	0	gene_id "SPAC823.17"; transcript_id "SPAC823.17.1"; ID "SPAC823.17.1:exon:1"; Parent "SPAC823.17.1";
I	PomBase	CDS	2583941	2584047	.	+	0	gene_id "SPAC823.17"; transcript_id "SPAC823.17.1"; ID "SPAC823.17.1:exon:2"; Parent "SPAC823.17.1";
I	PomBase	five_prime_utr	2583847	2583862	.	+	.	gene_id "SPAC823.17"; transcript_id "SPAC823.17.1"; ID "SPAC823.17.1:five_prime_UTR:1"; Parent "SPAC823.17.1"; original_biotype "five_prime_UTR";
I	PomBase	three_prime_utr	2584048	2584233	.	+	.	gene_id "SPAC823.17"; transcript_id "SPAC823.17.1"; ID "SPAC823.17.1:three_prime_UTR:1"; Parent "SPAC823.17.1"; original_biotype "three_prime_UTR";
I	PacBio	gene	2585172	2587474	.	+	.	gene_id "SPAC823.03"; transcript_id "SPAC823.03.1"; ID "SPAC823.03";
I	PacBio	transcript	2585172	2587474	.	+	.	gene_id "SPAC823.03"; transcript_id "SPAC823.03.1"; ID "SPAC823.03.1"; Parent "SPAC823.03";
I	PacBio	exon	2585172	2585943	.	+	.	gene_id "SPAC823.03"; transcript_id "SPAC823.03.1"; ID "exon-4907"; Parent "SPAC823.03.1";
I	PacBio	exon	2585991	2587474	.	+	.	gene_id "SPAC823.03"; transcript_id "SPAC823.03.1"; ID "exon-4908"; Parent "SPAC823.03.1";
I	PacBio	CDS	2585755	2585943	.	+	.	gene_id "SPAC823.03"; transcript_id "SPAC823.03.1"; ID "cds-3914"; Parent "SPAC823.03.1";
I	PacBio	CDS	2585991	2587406	.	+	.	gene_id "SPAC823.03"; transcript_id "SPAC823.03.1"; ID "cds-3915"; Parent "SPAC823.03.1";
I	PacBio	five_prime_utr	2585172	2585754	.	+	.	gene_id "SPAC823.03"; transcript_id "SPAC823.03.1"; ID "nbis-five_prime_utr-6772"; Parent "SPAC823.03.1"; original_biotype "five_prime_UTR";
I	PacBio	three_prime_utr	2587407	2587474	.	+	.	gene_id "SPAC823.03"; transcript_id "SPAC823.03.1"; ID "nbis-three_prime_utr-6808"; Parent "SPAC823.03.1"; original_biotype "three_prime_UTR";
I	PacBio	transcript	2585708	2587474	.	+	.	gene_id "SPAC823.03"; transcript_id "SPAC823.03.1-1"; ID "SPAC823.03.1-1"; Parent "SPAC823.03";
I	PacBio	exon	2585708	2585943	.	+	.	gene_id "SPAC823.03"; transcript_id "SPAC823.03.1-1"; ID "exon-4909"; Parent "SPAC823.03.1-1";
I	PacBio	exon	2585991	2587474	.	+	.	gene_id "SPAC823.03"; transcript_id "SPAC823.03.1-1"; ID "exon-4910"; Parent "SPAC823.03.1-1";
I	PacBio	CDS	2585755	2585943	.	+	.	gene_id "SPAC823.03"; transcript_id "SPAC823.03.1-1"; ID "cds-3916"; Parent "SPAC823.03.1-1";
I	PacBio	CDS	2585991	2587406	.	+	.	gene_id "SPAC823.03"; transcript_id "SPAC823.03.1-1"; ID "cds-3917"; Parent "SPAC823.03.1-1";
I	PacBio	five_prime_utr	2585708	2585754	.	+	.	gene_id "SPAC823.03"; transcript_id "SPAC823.03.1-1"; ID "nbis-five_prime_utr-6773"; Parent "SPAC823.03.1-1"; original_biotype "five_prime_UTR";
I	PacBio	three_prime_utr	2587407	2587474	.	+	.	gene_id "SPAC823.03"; transcript_id "SPAC823.03.1-1"; ID "nbis-three_prime_utr-6809"; Parent "SPAC823.03.1-1"; original_biotype "three_prime_UTR";
I	PacBio	gene	2587696	2588701	.	+	.	gene_id "SPAC823.04"; transcript_id "fa8e9139-9ac3-45f4-99c0-a54a337e19ff-1"; ID "SPAC823.04";
I	PacBio	transcript	2587696	2588620	.	+	.	gene_id "SPAC823.04"; transcript_id "fa8e9139-9ac3-45f4-99c0-a54a337e19ff-1"; ID "fa8e9139-9ac3-45f4-99c0-a54a337e19ff-1"; Parent "SPAC823.04";
I	PacBio	exon	2587696	2587897	.	+	.	gene_id "SPAC823.04"; transcript_id "fa8e9139-9ac3-45f4-99c0-a54a337e19ff-1"; ID "exon-4911"; Parent "fa8e9139-9ac3-45f4-99c0-a54a337e19ff-1";
I	PacBio	exon	2587952	2588620	.	+	.	gene_id "SPAC823.04"; transcript_id "fa8e9139-9ac3-45f4-99c0-a54a337e19ff-1"; ID "exon-4912"; Parent "fa8e9139-9ac3-45f4-99c0-a54a337e19ff-1";
I	PacBio	CDS	2587729	2587897	.	+	.	gene_id "SPAC823.04"; transcript_id "fa8e9139-9ac3-45f4-99c0-a54a337e19ff-1"; ID "cds-3918"; Parent "fa8e9139-9ac3-45f4-99c0-a54a337e19ff-1";
I	PacBio	CDS	2587952	2588046	.	+	.	gene_id "SPAC823.04"; transcript_id "fa8e9139-9ac3-45f4-99c0-a54a337e19ff-1"; ID "cds-3919"; Parent "fa8e9139-9ac3-45f4-99c0-a54a337e19ff-1";
I	PacBio	five_prime_utr	2587696	2587728	.	+	.	gene_id "SPAC823.04"; transcript_id "fa8e9139-9ac3-45f4-99c0-a54a337e19ff-1"; ID "nbis-five_prime_utr-5299"; Parent "fa8e9139-9ac3-45f4-99c0-a54a337e19ff-1"; original_biotype "five_prime_UTR";
I	PacBio	three_prime_utr	2588047	2588620	.	+	.	gene_id "SPAC823.04"; transcript_id "fa8e9139-9ac3-45f4-99c0-a54a337e19ff-1"; ID "nbis-three_prime_utr-5331"; Parent "fa8e9139-9ac3-45f4-99c0-a54a337e19ff-1"; original_biotype "three_prime_UTR";
I	PacBio	transcript	2587696	2588701	.	+	.	gene_id "SPAC823.04"; transcript_id "fa8e9139-9ac3-45f4-99c0-a54a337e19ff"; ID "fa8e9139-9ac3-45f4-99c0-a54a337e19ff"; Parent "SPAC823.04";
I	PacBio	exon	2587696	2587897	.	+	.	gene_id "SPAC823.04"; transcript_id "fa8e9139-9ac3-45f4-99c0-a54a337e19ff"; ID "exon-4913"; Parent "fa8e9139-9ac3-45f4-99c0-a54a337e19ff";
I	PacBio	exon	2587952	2588701	.	+	.	gene_id "SPAC823.04"; transcript_id "fa8e9139-9ac3-45f4-99c0-a54a337e19ff"; ID "exon-4914"; Parent "fa8e9139-9ac3-45f4-99c0-a54a337e19ff";
I	PacBio	CDS	2587729	2587897	.	+	.	gene_id "SPAC823.04"; transcript_id "fa8e9139-9ac3-45f4-99c0-a54a337e19ff"; ID "cds-3920"; Parent "fa8e9139-9ac3-45f4-99c0-a54a337e19ff";
I	PacBio	CDS	2587952	2588046	.	+	.	gene_id "SPAC823.04"; transcript_id "fa8e9139-9ac3-45f4-99c0-a54a337e19ff"; ID "cds-3921"; Parent "fa8e9139-9ac3-45f4-99c0-a54a337e19ff";
I	PacBio	five_prime_utr	2587696	2587728	.	+	.	gene_id "SPAC823.04"; transcript_id "fa8e9139-9ac3-45f4-99c0-a54a337e19ff"; ID "nbis-five_prime_utr-5298"; Parent "fa8e9139-9ac3-45f4-99c0-a54a337e19ff"; original_biotype "five_prime_UTR";
I	PacBio	three_prime_utr	2588047	2588701	.	+	.	gene_id "SPAC823.04"; transcript_id "fa8e9139-9ac3-45f4-99c0-a54a337e19ff"; ID "nbis-three_prime_utr-5330"; Parent "fa8e9139-9ac3-45f4-99c0-a54a337e19ff"; original_biotype "three_prime_UTR";
I	PacBio	gene	2588668	2590049	.	-	.	gene_id "SPAC823.05c"; transcript_id "SPAC823.05c.1"; ID "SPAC823.05c";
I	PacBio	transcript	2588668	2590049	.	-	.	gene_id "SPAC823.05c"; transcript_id "SPAC823.05c.1"; ID "SPAC823.05c.1"; Parent "SPAC823.05c";
I	PacBio	exon	2588668	2589275	.	-	.	gene_id "SPAC823.05c"; transcript_id "SPAC823.05c.1"; ID "exon-4915"; Parent "SPAC823.05c.1";
I	PacBio	exon	2589328	2590049	.	-	.	gene_id "SPAC823.05c"; transcript_id "SPAC823.05c.1"; ID "exon-4916"; Parent "SPAC823.05c.1";
I	PacBio	CDS	2588863	2589275	.	-	.	gene_id "SPAC823.05c"; transcript_id "SPAC823.05c.1"; ID "cds-3922"; Parent "SPAC823.05c.1";
I	PacBio	CDS	2589328	2589820	.	-	.	gene_id "SPAC823.05c"; transcript_id "SPAC823.05c.1"; ID "cds-3923"; Parent "SPAC823.05c.1";
I	PacBio	five_prime_utr	2589821	2590049	.	-	.	gene_id "SPAC823.05c"; transcript_id "SPAC823.05c.1"; ID "nbis-five_prime_utr-6774"; Parent "SPAC823.05c.1"; original_biotype "five_prime_UTR";
I	PacBio	three_prime_utr	2588668	2588862	.	-	.	gene_id "SPAC823.05c"; transcript_id "SPAC823.05c.1"; ID "nbis-three_prime_utr-6810"; Parent "SPAC823.05c.1"; original_biotype "three_prime_UTR";
I	PacBio	transcript	2588728	2590049	.	-	.	gene_id "SPAC823.05c"; transcript_id "SPAC823.05c.1-1"; ID "SPAC823.05c.1-1"; Parent "SPAC823.05c";
I	PacBio	exon	2588728	2589275	.	-	.	gene_id "SPAC823.05c"; transcript_id "SPAC823.05c.1-1"; ID "exon-4917"; Parent "SPAC823.05c.1-1";
I	PacBio	exon	2589328	2590049	.	-	.	gene_id "SPAC823.05c"; transcript_id "SPAC823.05c.1-1"; ID "exon-4918"; Parent "SPAC823.05c.1-1";
I	PacBio	CDS	2588863	2589275	.	-	.	gene_id "SPAC823.05c"; transcript_id "SPAC823.05c.1-1"; ID "cds-3924"; Parent "SPAC823.05c.1-1";
I	PacBio	CDS	2589328	2589820	.	-	.	gene_id "SPAC823.05c"; transcript_id "SPAC823.05c.1-1"; ID "cds-3925"; Parent "SPAC823.05c.1-1";
I	PacBio	five_prime_utr	2589821	2590049	.	-	.	gene_id "SPAC823.05c"; transcript_id "SPAC823.05c.1-1"; ID "nbis-five_prime_utr-6775"; Parent "SPAC823.05c.1-1"; original_biotype "five_prime_UTR";
I	PacBio	three_prime_utr	2588728	2588862	.	-	.	gene_id "SPAC823.05c"; transcript_id "SPAC823.05c.1-1"; ID "nbis-three_prime_utr-6811"; Parent "SPAC823.05c.1-1"; original_biotype "three_prime_UTR";
I	PomBase	gene	2590228	2590780	.	+	.	gene_id "SPAC823.06"; ID "SPAC823.06"; Name "taf3";
I	PomBase	transcript	2590228	2590780	.	+	.	gene_id "SPAC823.06"; transcript_id "SPAC823.06.1"; ID "SPAC823.06.1"; Parent "SPAC823.06"; original_biotype "mrna";
I	PomBase	exon	2590228	2590780	.	+	.	gene_id "SPAC823.06"; transcript_id "SPAC823.06.1"; ID "nbis-exon-4056"; Parent "SPAC823.06.1";
I	PomBase	CDS	2590313	2590780	.	+	0	gene_id "SPAC823.06"; transcript_id "SPAC823.06.1"; ID "SPAC823.06.1:exon:1"; Parent "SPAC823.06.1";
I	PomBase	five_prime_utr	2590228	2590312	.	+	.	gene_id "SPAC823.06"; transcript_id "SPAC823.06.1"; ID "SPAC823.06.1:five_prime_UTR:1"; Parent "SPAC823.06.1"; original_biotype "five_prime_UTR";
I	PacBio	gene	2590236	2592812	.	+	.	gene_id "SPAC823.07"; transcript_id "fcda727e-8ec7-4865-b89e-730c097cd1e5"; ID "SPAC823.07";
I	PacBio	transcript	2590236	2592545	.	+	.	gene_id "SPAC823.07"; transcript_id "fcda727e-8ec7-4865-b89e-730c097cd1e5"; ID "fcda727e-8ec7-4865-b89e-730c097cd1e5"; Parent "SPAC823.07";
I	PacBio	exon	2590236	2592545	.	+	.	gene_id "SPAC823.07"; transcript_id "fcda727e-8ec7-4865-b89e-730c097cd1e5"; ID "exon-4919"; Parent "fcda727e-8ec7-4865-b89e-730c097cd1e5";
I	PacBio	CDS	2590313	2590780	.	+	.	gene_id "SPAC823.07"; transcript_id "fcda727e-8ec7-4865-b89e-730c097cd1e5"; ID "cds-3926"; Parent "fcda727e-8ec7-4865-b89e-730c097cd1e5";
I	PacBio	five_prime_utr	2590236	2590312	.	+	.	gene_id "SPAC823.07"; transcript_id "fcda727e-8ec7-4865-b89e-730c097cd1e5"; ID "nbis-five_prime_utr-5350"; Parent "fcda727e-8ec7-4865-b89e-730c097cd1e5"; original_biotype "five_prime_UTR";
I	PacBio	three_prime_utr	2590781	2592545	.	+	.	gene_id "SPAC823.07"; transcript_id "fcda727e-8ec7-4865-b89e-730c097cd1e5"; ID "nbis-three_prime_utr-5380"; Parent "fcda727e-8ec7-4865-b89e-730c097cd1e5"; original_biotype "three_prime_UTR";
I	PacBio	transcript	2591344	2592626	.	+	.	gene_id "SPAC823.07"; transcript_id "d8b437e4-2033-4bd0-8b90-1ecfbb0f1153"; ID "d8b437e4-2033-4bd0-8b90-1ecfbb0f1153"; Parent "SPAC823.07";
I	PacBio	exon	2591344	2592626	.	+	.	gene_id "SPAC823.07"; transcript_id "d8b437e4-2033-4bd0-8b90-1ecfbb0f1153"; ID "exon-4920"; Parent "d8b437e4-2033-4bd0-8b90-1ecfbb0f1153";
I	PacBio	CDS	2591413	2592408	.	+	.	gene_id "SPAC823.07"; transcript_id "d8b437e4-2033-4bd0-8b90-1ecfbb0f1153"; ID "cds-3927"; Parent "d8b437e4-2033-4bd0-8b90-1ecfbb0f1153";
I	PacBio	five_prime_utr	2591344	2591412	.	+	.	gene_id "SPAC823.07"; transcript_id "d8b437e4-2033-4bd0-8b90-1ecfbb0f1153"; ID "nbis-five_prime_utr-4544"; Parent "d8b437e4-2033-4bd0-8b90-1ecfbb0f1153"; original_biotype "five_prime_UTR";
I	PacBio	three_prime_utr	2592409	2592626	.	+	.	gene_id "SPAC823.07"; transcript_id "d8b437e4-2033-4bd0-8b90-1ecfbb0f1153"; ID "nbis-three_prime_utr-4570"; Parent "d8b437e4-2033-4bd0-8b90-1ecfbb0f1153"; original_biotype "three_prime_UTR";
I	PacBio	transcript	2591344	2592812	.	+	.	gene_id "SPAC823.07"; transcript_id "92171994-1e0a-49de-be71-59a88e1d58f4"; ID "92171994-1e0a-49de-be71-59a88e1d58f4"; Parent "SPAC823.07";
I	PacBio	exon	2591344	2592812	.	+	.	gene_id "SPAC823.07"; transcript_id "92171994-1e0a-49de-be71-59a88e1d58f4"; ID "exon-4921"; Parent "92171994-1e0a-49de-be71-59a88e1d58f4";
I	PacBio	CDS	2591413	2592408	.	+	.	gene_id "SPAC823.07"; transcript_id "92171994-1e0a-49de-be71-59a88e1d58f4"; ID "cds-3928"; Parent "92171994-1e0a-49de-be71-59a88e1d58f4";
I	PacBio	five_prime_utr	2591344	2591412	.	+	.	gene_id "SPAC823.07"; transcript_id "92171994-1e0a-49de-be71-59a88e1d58f4"; ID "nbis-five_prime_utr-3063"; Parent "92171994-1e0a-49de-be71-59a88e1d58f4"; original_biotype "five_prime_UTR";
I	PacBio	three_prime_utr	2592409	2592812	.	+	.	gene_id "SPAC823.07"; transcript_id "92171994-1e0a-49de-be71-59a88e1d58f4"; ID "nbis-three_prime_utr-3073"; Parent "92171994-1e0a-49de-be71-59a88e1d58f4"; original_biotype "three_prime_UTR";
I	PacBio	gene	2592453	2594218	.	-	.	gene_id "SPAC823.08c"; transcript_id "f5b9d23f-d1bb-4100-b9d3-76021427194f"; ID "SPAC823.08c";
I	PacBio	transcript	2592453	2594153	.	-	.	gene_id "SPAC823.08c"; transcript_id "f5b9d23f-d1bb-4100-b9d3-76021427194f"; ID "f5b9d23f-d1bb-4100-b9d3-76021427194f"; Parent "SPAC823.08c";
I	PacBio	exon	2592453	2594153	.	-	.	gene_id "SPAC823.08c"; transcript_id "f5b9d23f-d1bb-4100-b9d3-76021427194f"; ID "exon-4922"; Parent "f5b9d23f-d1bb-4100-b9d3-76021427194f";
I	PacBio	CDS	2592647	2594044	.	-	.	gene_id "SPAC823.08c"; transcript_id "f5b9d23f-d1bb-4100-b9d3-76021427194f"; ID "cds-3929"; Parent "f5b9d23f-d1bb-4100-b9d3-76021427194f";
I	PacBio	five_prime_utr	2594045	2594153	.	-	.	gene_id "SPAC823.08c"; transcript_id "f5b9d23f-d1bb-4100-b9d3-76021427194f"; ID "nbis-five_prime_utr-5190"; Parent "f5b9d23f-d1bb-4100-b9d3-76021427194f"; original_biotype "five_prime_UTR";
I	PacBio	three_prime_utr	2592453	2592646	.	-	.	gene_id "SPAC823.08c"; transcript_id "f5b9d23f-d1bb-4100-b9d3-76021427194f"; ID "nbis-three_prime_utr-5220"; Parent "f5b9d23f-d1bb-4100-b9d3-76021427194f"; original_biotype "three_prime_UTR";
I	PacBio	transcript	2592453	2594218	.	-	.	gene_id "SPAC823.08c"; transcript_id "c9b66158-4ad9-49c5-9cf9-c814f2e9f859"; ID "c9b66158-4ad9-49c5-9cf9-c814f2e9f859"; Parent "SPAC823.08c";
I	PacBio	exon	2592453	2594218	.	-	.	gene_id "SPAC823.08c"; transcript_id "c9b66158-4ad9-49c5-9cf9-c814f2e9f859"; ID "exon-4923"; Parent "c9b66158-4ad9-49c5-9cf9-c814f2e9f859";
I	PacBio	CDS	2592647	2594044	.	-	.	gene_id "SPAC823.08c"; transcript_id "c9b66158-4ad9-49c5-9cf9-c814f2e9f859"; ID "cds-3930"; Parent "c9b66158-4ad9-49c5-9cf9-c814f2e9f859";
I	PacBio	five_prime_utr	2594045	2594218	.	-	.	gene_id "SPAC823.08c"; transcript_id "c9b66158-4ad9-49c5-9cf9-c814f2e9f859"; ID "nbis-five_prime_utr-4228"; Parent "c9b66158-4ad9-49c5-9cf9-c814f2e9f859"; original_biotype "five_prime_UTR";
I	PacBio	three_prime_utr	2592453	2592646	.	-	.	gene_id "SPAC823.08c"; transcript_id "c9b66158-4ad9-49c5-9cf9-c814f2e9f859"; ID "nbis-three_prime_utr-4252"; Parent "c9b66158-4ad9-49c5-9cf9-c814f2e9f859"; original_biotype "three_prime_UTR";
I	PacBio	gene	2594545	2595978	.	-	.	gene_id "SPAC823.09c"; transcript_id "SPAC823.09c.1-1"; ID "SPAC823.09c";
I	PacBio	transcript	2594545	2595830	.	-	.	gene_id "SPAC823.09c"; transcript_id "SPAC823.09c.1-1"; ID "SPAC823.09c.1-1"; Parent "SPAC823.09c";
I	PacBio	exon	2594545	2594734	.	-	.	gene_id "SPAC823.09c"; transcript_id "SPAC823.09c.1-1"; ID "exon-4924"; Parent "SPAC823.09c.1-1";
I	PacBio	exon	2594792	2594913	.	-	.	gene_id "SPAC823.09c"; transcript_id "SPAC823.09c.1-1"; ID "exon-4925"; Parent "SPAC823.09c.1-1";
I	PacBio	exon	2594966	2595693	.	-	.	gene_id "SPAC823.09c"; transcript_id "SPAC823.09c.1-1"; ID "exon-4926"; Parent "SPAC823.09c.1-1";
I	PacBio	exon	2595734	2595830	.	-	.	gene_id "SPAC823.09c"; transcript_id "SPAC823.09c.1-1"; ID "exon-4927"; Parent "SPAC823.09c.1-1";
I	PacBio	CDS	2594633	2594734	.	-	.	gene_id "SPAC823.09c"; transcript_id "SPAC823.09c.1-1"; ID "cds-3931"; Parent "SPAC823.09c.1-1";
I	PacBio	CDS	2594792	2594913	.	-	.	gene_id "SPAC823.09c"; transcript_id "SPAC823.09c.1-1"; ID "cds-3932"; Parent "SPAC823.09c.1-1";
I	PacBio	CDS	2594966	2595693	.	-	.	gene_id "SPAC823.09c"; transcript_id "SPAC823.09c.1-1"; ID "cds-3933"; Parent "SPAC823.09c.1-1";
I	PacBio	CDS	2595734	2595819	.	-	.	gene_id "SPAC823.09c"; transcript_id "SPAC823.09c.1-1"; ID "cds-3934"; Parent "SPAC823.09c.1-1";
I	PacBio	five_prime_utr	2595820	2595830	.	-	.	gene_id "SPAC823.09c"; transcript_id "SPAC823.09c.1-1"; ID "nbis-five_prime_utr-6777"; Parent "SPAC823.09c.1-1"; original_biotype "five_prime_UTR";
I	PacBio	three_prime_utr	2594545	2594632	.	-	.	gene_id "SPAC823.09c"; transcript_id "SPAC823.09c.1-1"; ID "nbis-three_prime_utr-6813"; Parent "SPAC823.09c.1-1"; original_biotype "three_prime_UTR";
I	PacBio	transcript	2594545	2595925	.	-	.	gene_id "SPAC823.09c"; transcript_id "b5513b2d-43a3-4d4a-bf71-84d3d42260b0"; ID "b5513b2d-43a3-4d4a-bf71-84d3d42260b0"; Parent "SPAC823.09c";
I	PacBio	exon	2594545	2594734	.	-	.	gene_id "SPAC823.09c"; transcript_id "b5513b2d-43a3-4d4a-bf71-84d3d42260b0"; ID "exon-4928"; Parent "b5513b2d-43a3-4d4a-bf71-84d3d42260b0";
I	PacBio	exon	2594792	2595693	.	-	.	gene_id "SPAC823.09c"; transcript_id "b5513b2d-43a3-4d4a-bf71-84d3d42260b0"; ID "exon-4929"; Parent "b5513b2d-43a3-4d4a-bf71-84d3d42260b0";
I	PacBio	exon	2595734	2595925	.	-	.	gene_id "SPAC823.09c"; transcript_id "b5513b2d-43a3-4d4a-bf71-84d3d42260b0"; ID "exon-4930"; Parent "b5513b2d-43a3-4d4a-bf71-84d3d42260b0";
I	PacBio	CDS	2594922	2595693	.	-	.	gene_id "SPAC823.09c"; transcript_id "b5513b2d-43a3-4d4a-bf71-84d3d42260b0"; ID "cds-3935"; Parent "b5513b2d-43a3-4d4a-bf71-84d3d42260b0";
I	PacBio	CDS	2595734	2595819	.	-	.	gene_id "SPAC823.09c"; transcript_id "b5513b2d-43a3-4d4a-bf71-84d3d42260b0"; ID "cds-3936"; Parent "b5513b2d-43a3-4d4a-bf71-84d3d42260b0";
I	PacBio	five_prime_utr	2595820	2595925	.	-	.	gene_id "SPAC823.09c"; transcript_id "b5513b2d-43a3-4d4a-bf71-84d3d42260b0"; ID "nbis-five_prime_utr-3798"; Parent "b5513b2d-43a3-4d4a-bf71-84d3d42260b0"; original_biotype "five_prime_UTR";
I	PacBio	three_prime_utr	2594545	2594734	.	-	.	gene_id "SPAC823.09c"; transcript_id "b5513b2d-43a3-4d4a-bf71-84d3d42260b0"; ID "nbis-three_prime_utr-3819"; Parent "b5513b2d-43a3-4d4a-bf71-84d3d42260b0"; original_biotype "three_prime_UTR";
I	PacBio	three_prime_utr	2594792	2594921	.	-	.	gene_id "SPAC823.09c"; transcript_id "b5513b2d-43a3-4d4a-bf71-84d3d42260b0"; ID "nbis-three_prime_utr-3819"; Parent "b5513b2d-43a3-4d4a-bf71-84d3d42260b0"; original_biotype "three_prime_UTR";
I	PacBio	transcript	2594545	2595978	.	-	.	gene_id "SPAC823.09c"; transcript_id "SPAC823.09c.1"; ID "SPAC823.09c.1"; Parent "SPAC823.09c";
I	PacBio	exon	2594545	2594734	.	-	.	gene_id "SPAC823.09c"; transcript_id "SPAC823.09c.1"; ID "exon-4931"; Parent "SPAC823.09c.1";
I	PacBio	exon	2594792	2594913	.	-	.	gene_id "SPAC823.09c"; transcript_id "SPAC823.09c.1"; ID "exon-4932"; Parent "SPAC823.09c.1";
I	PacBio	exon	2594966	2595693	.	-	.	gene_id "SPAC823.09c"; transcript_id "SPAC823.09c.1"; ID "exon-4933"; Parent "SPAC823.09c.1";
I	PacBio	exon	2595734	2595978	.	-	.	gene_id "SPAC823.09c"; transcript_id "SPAC823.09c.1"; ID "exon-4934"; Parent "SPAC823.09c.1";
I	PacBio	CDS	2594633	2594734	.	-	.	gene_id "SPAC823.09c"; transcript_id "SPAC823.09c.1"; ID "cds-3937"; Parent "SPAC823.09c.1";
I	PacBio	CDS	2594792	2594913	.	-	.	gene_id "SPAC823.09c"; transcript_id "SPAC823.09c.1"; ID "cds-3938"; Parent "SPAC823.09c.1";
I	PacBio	CDS	2594966	2595693	.	-	.	gene_id "SPAC823.09c"; transcript_id "SPAC823.09c.1"; ID "cds-3939"; Parent "SPAC823.09c.1";
I	PacBio	CDS	2595734	2595819	.	-	.	gene_id "SPAC823.09c"; transcript_id "SPAC823.09c.1"; ID "cds-3940"; Parent "SPAC823.09c.1";
I	PacBio	five_prime_utr	2595820	2595978	.	-	.	gene_id "SPAC823.09c"; transcript_id "SPAC823.09c.1"; ID "nbis-five_prime_utr-6776"; Parent "SPAC823.09c.1"; original_biotype "five_prime_UTR";
I	PacBio	three_prime_utr	2594545	2594632	.	-	.	gene_id "SPAC823.09c"; transcript_id "SPAC823.09c.1"; ID "nbis-three_prime_utr-6812"; Parent "SPAC823.09c.1"; original_biotype "three_prime_UTR";
I	PacBio	gene	2596103	2597369	.	-	.	gene_id "SPAC823.10c"; transcript_id "SPAC823.10c.1"; ID "SPAC823.10c";
I	PacBio	transcript	2596103	2597369	.	-	.	gene_id "SPAC823.10c"; transcript_id "SPAC823.10c.1"; ID "SPAC823.10c.1"; Parent "SPAC823.10c";
I	PacBio	exon	2596103	2596736	.	-	.	gene_id "SPAC823.10c"; transcript_id "SPAC823.10c.1"; ID "exon-4935"; Parent "SPAC823.10c.1";
I	PacBio	exon	2596805	2597369	.	-	.	gene_id "SPAC823.10c"; transcript_id "SPAC823.10c.1"; ID "exon-4936"; Parent "SPAC823.10c.1";
I	PacBio	CDS	2596251	2596736	.	-	.	gene_id "SPAC823.10c"; transcript_id "SPAC823.10c.1"; ID "cds-3941"; Parent "SPAC823.10c.1";
I	PacBio	CDS	2596805	2597209	.	-	.	gene_id "SPAC823.10c"; transcript_id "SPAC823.10c.1"; ID "cds-3942"; Parent "SPAC823.10c.1";
I	PacBio	five_prime_utr	2597210	2597369	.	-	.	gene_id "SPAC823.10c"; transcript_id "SPAC823.10c.1"; ID "nbis-five_prime_utr-6778"; Parent "SPAC823.10c.1"; original_biotype "five_prime_UTR";
I	PacBio	three_prime_utr	2596103	2596250	.	-	.	gene_id "SPAC823.10c"; transcript_id "SPAC823.10c.1"; ID "nbis-three_prime_utr-6814"; Parent "SPAC823.10c.1"; original_biotype "three_prime_UTR";
I	PacBio	gene	2598264	2599978	.	+	.	gene_id "SPAC823.11"; transcript_id "SPAC823.11.1-1"; ID "SPAC823.11";
I	PacBio	transcript	2598264	2599870	.	+	.	gene_id "SPAC823.11"; transcript_id "SPAC823.11.1-1"; ID "SPAC823.11.1-1"; Parent "SPAC823.11";
I	PacBio	exon	2598264	2598495	.	+	.	gene_id "SPAC823.11"; transcript_id "SPAC823.11.1-1"; ID "exon-4940"; Parent "SPAC823.11.1-1";
I	PacBio	exon	2598552	2599299	.	+	.	gene_id "SPAC823.11"; transcript_id "SPAC823.11.1-1"; ID "exon-4941"; Parent "SPAC823.11.1-1";
I	PacBio	exon	2599352	2599870	.	+	.	gene_id "SPAC823.11"; transcript_id "SPAC823.11.1-1"; ID "exon-4942"; Parent "SPAC823.11.1-1";
I	PacBio	CDS	2598325	2598495	.	+	.	gene_id "SPAC823.11"; transcript_id "SPAC823.11.1-1"; ID "cds-3943"; Parent "SPAC823.11.1-1";
I	PacBio	CDS	2598552	2599299	.	+	.	gene_id "SPAC823.11"; transcript_id "SPAC823.11.1-1"; ID "cds-3944"; Parent "SPAC823.11.1-1";
I	PacBio	CDS	2599352	2599668	.	+	.	gene_id "SPAC823.11"; transcript_id "SPAC823.11.1-1"; ID "cds-3945"; Parent "SPAC823.11.1-1";
I	PacBio	five_prime_utr	2598264	2598324	.	+	.	gene_id "SPAC823.11"; transcript_id "SPAC823.11.1-1"; ID "nbis-five_prime_utr-6780"; Parent "SPAC823.11.1-1"; original_biotype "five_prime_UTR";
I	PacBio	three_prime_utr	2599669	2599870	.	+	.	gene_id "SPAC823.11"; transcript_id "SPAC823.11.1-1"; ID "nbis-three_prime_utr-6816"; Parent "SPAC823.11.1-1"; original_biotype "three_prime_UTR";
I	PacBio	transcript	2598264	2599978	.	+	.	gene_id "SPAC823.11"; transcript_id "SPAC823.11.1"; ID "SPAC823.11.1"; Parent "SPAC823.11";
I	PacBio	exon	2598264	2598495	.	+	.	gene_id "SPAC823.11"; transcript_id "SPAC823.11.1"; ID "exon-4943"; Parent "SPAC823.11.1";
I	PacBio	exon	2598552	2599299	.	+	.	gene_id "SPAC823.11"; transcript_id "SPAC823.11.1"; ID "exon-4944"; Parent "SPAC823.11.1";
I	PacBio	exon	2599352	2599978	.	+	.	gene_id "SPAC823.11"; transcript_id "SPAC823.11.1"; ID "exon-4945"; Parent "SPAC823.11.1";
I	PacBio	CDS	2598325	2598495	.	+	.	gene_id "SPAC823.11"; transcript_id "SPAC823.11.1"; ID "cds-3946"; Parent "SPAC823.11.1";
I	PacBio	CDS	2598552	2599299	.	+	.	gene_id "SPAC823.11"; transcript_id "SPAC823.11.1"; ID "cds-3947"; Parent "SPAC823.11.1";
I	PacBio	CDS	2599352	2599668	.	+	.	gene_id "SPAC823.11"; transcript_id "SPAC823.11.1"; ID "cds-3948"; Parent "SPAC823.11.1";
I	PacBio	five_prime_utr	2598264	2598324	.	+	.	gene_id "SPAC823.11"; transcript_id "SPAC823.11.1"; ID "nbis-five_prime_utr-6779"; Parent "SPAC823.11.1"; original_biotype "five_prime_UTR";
I	PacBio	three_prime_utr	2599669	2599978	.	+	.	gene_id "SPAC823.11"; transcript_id "SPAC823.11.1"; ID "nbis-three_prime_utr-6815"; Parent "SPAC823.11.1"; original_biotype "three_prime_UTR";
I	PacBio	gene	2601069	2604177	.	+	.	gene_id "SPAC823.12"; transcript_id "5ad82074-32c7-4b7b-83df-5ccc9b5e223a"; ID "SPAC823.12";
I	PacBio	transcript	2601069	2604177	.	+	.	gene_id "SPAC823.12"; transcript_id "5ad82074-32c7-4b7b-83df-5ccc9b5e223a"; ID "5ad82074-32c7-4b7b-83df-5ccc9b5e223a"; Parent "SPAC823.12";
I	PacBio	exon	2601069	2604177	.	+	.	gene_id "SPAC823.12"; transcript_id "5ad82074-32c7-4b7b-83df-5ccc9b5e223a"; ID "exon-4946"; Parent "5ad82074-32c7-4b7b-83df-5ccc9b5e223a";
I	PacBio	CDS	2601242	2603962	.	+	.	gene_id "SPAC823.12"; transcript_id "5ad82074-32c7-4b7b-83df-5ccc9b5e223a"; ID "cds-3949"; Parent "5ad82074-32c7-4b7b-83df-5ccc9b5e223a";
I	PacBio	five_prime_utr	2601069	2601241	.	+	.	gene_id "SPAC823.12"; transcript_id "5ad82074-32c7-4b7b-83df-5ccc9b5e223a"; ID "nbis-five_prime_utr-1889"; Parent "5ad82074-32c7-4b7b-83df-5ccc9b5e223a"; original_biotype "five_prime_UTR";
I	PacBio	three_prime_utr	2603963	2604177	.	+	.	gene_id "SPAC823.12"; transcript_id "5ad82074-32c7-4b7b-83df-5ccc9b5e223a"; ID "nbis-three_prime_utr-1888"; Parent "5ad82074-32c7-4b7b-83df-5ccc9b5e223a"; original_biotype "three_prime_UTR";
I	PacBio	gene	2604049	2605296	.	-	.	gene_id "SPAC823.13c"; transcript_id "d7086bb0-248d-43f6-bc06-88faa52d8df5"; ID "SPAC823.13c";
I	PacBio	transcript	2604049	2605195	.	-	.	gene_id "SPAC823.13c"; transcript_id "d7086bb0-248d-43f6-bc06-88faa52d8df5"; ID "d7086bb0-248d-43f6-bc06-88faa52d8df5"; Parent "SPAC823.13c";
I	PacBio	exon	2604049	2605195	.	-	.	gene_id "SPAC823.13c"; transcript_id "d7086bb0-248d-43f6-bc06-88faa52d8df5"; ID "exon-4947"; Parent "d7086bb0-248d-43f6-bc06-88faa52d8df5";
I	PacBio	CDS	2604259	2604699	.	-	.	gene_id "SPAC823.13c"; transcript_id "d7086bb0-248d-43f6-bc06-88faa52d8df5"; ID "cds-3950"; Parent "d7086bb0-248d-43f6-bc06-88faa52d8df5";
I	PacBio	five_prime_utr	2604700	2605195	.	-	.	gene_id "SPAC823.13c"; transcript_id "d7086bb0-248d-43f6-bc06-88faa52d8df5"; ID "nbis-five_prime_utr-4503"; Parent "d7086bb0-248d-43f6-bc06-88faa52d8df5"; original_biotype "five_prime_UTR";
I	PacBio	three_prime_utr	2604049	2604258	.	-	.	gene_id "SPAC823.13c"; transcript_id "d7086bb0-248d-43f6-bc06-88faa52d8df5"; ID "nbis-three_prime_utr-4530"; Parent "d7086bb0-248d-43f6-bc06-88faa52d8df5"; original_biotype "three_prime_UTR";
I	PacBio	transcript	2604049	2605296	.	-	.	gene_id "SPAC823.13c"; transcript_id "dbffa422-c67d-41a8-84f9-649b0ac1d6a7"; ID "dbffa422-c67d-41a8-84f9-649b0ac1d6a7"; Parent "SPAC823.13c";
I	PacBio	exon	2604049	2605296	.	-	.	gene_id "SPAC823.13c"; transcript_id "dbffa422-c67d-41a8-84f9-649b0ac1d6a7"; ID "exon-4948"; Parent "dbffa422-c67d-41a8-84f9-649b0ac1d6a7";
I	PacBio	CDS	2604259	2605212	.	-	.	gene_id "SPAC823.13c"; transcript_id "dbffa422-c67d-41a8-84f9-649b0ac1d6a7"; ID "cds-3951"; Parent "dbffa422-c67d-41a8-84f9-649b0ac1d6a7";
I	PacBio	five_prime_utr	2605213	2605296	.	-	.	gene_id "SPAC823.13c"; transcript_id "dbffa422-c67d-41a8-84f9-649b0ac1d6a7"; ID "nbis-five_prime_utr-4626"; Parent "dbffa422-c67d-41a8-84f9-649b0ac1d6a7"; original_biotype "five_prime_UTR";
I	PacBio	three_prime_utr	2604049	2604258	.	-	.	gene_id "SPAC823.13c"; transcript_id "dbffa422-c67d-41a8-84f9-649b0ac1d6a7"; ID "nbis-three_prime_utr-4653"; Parent "dbffa422-c67d-41a8-84f9-649b0ac1d6a7"; original_biotype "three_prime_UTR";
I	PacBio	gene	2605757	2607332	.	+	.	gene_id "SPAC823.14"; transcript_id "SPAC823.14.1-3"; ID "SPAC823.14";
I	PacBio	transcript	2605757	2607240	.	+	.	gene_id "SPAC823.14"; transcript_id "SPAC823.14.1-3"; ID "SPAC823.14.1-3"; Parent "SPAC823.14";
I	PacBio	exon	2605757	2606227	.	+	.	gene_id "SPAC823.14"; transcript_id "SPAC823.14.1-3"; ID "exon-4949"; Parent "SPAC823.14.1-3";
I	PacBio	exon	2606279	2606317	.	+	.	gene_id "SPAC823.14"; transcript_id "SPAC823.14.1-3"; ID "exon-4950"; Parent "SPAC823.14.1-3";
I	PacBio	exon	2606541	2606613	.	+	.	gene_id "SPAC823.14"; transcript_id "SPAC823.14.1-3"; ID "exon-4951"; Parent "SPAC823.14.1-3";
I	PacBio	exon	2606655	2607240	.	+	.	gene_id "SPAC823.14"; transcript_id "SPAC823.14.1-3"; ID "exon-4952"; Parent "SPAC823.14.1-3";
I	PacBio	CDS	2606185	2606227	.	+	.	gene_id "SPAC823.14"; transcript_id "SPAC823.14.1-3"; ID "cds-3952"; Parent "SPAC823.14.1-3";
I	PacBio	CDS	2606279	2606317	.	+	.	gene_id "SPAC823.14"; transcript_id "SPAC823.14.1-3"; ID "cds-3953"; Parent "SPAC823.14.1-3";
I	PacBio	CDS	2606541	2606613	.	+	.	gene_id "SPAC823.14"; transcript_id "SPAC823.14.1-3"; ID "cds-3954"; Parent "SPAC823.14.1-3";
I	PacBio	CDS	2606655	2607189	.	+	.	gene_id "SPAC823.14"; transcript_id "SPAC823.14.1-3"; ID "cds-3955"; Parent "SPAC823.14.1-3";
I	PacBio	five_prime_utr	2605757	2606184	.	+	.	gene_id "SPAC823.14"; transcript_id "SPAC823.14.1-3"; ID "nbis-five_prime_utr-6784"; Parent "SPAC823.14.1-3"; original_biotype "five_prime_UTR";
I	PacBio	three_prime_utr	2607190	2607240	.	+	.	gene_id "SPAC823.14"; transcript_id "SPAC823.14.1-3"; ID "nbis-three_prime_utr-6820"; Parent "SPAC823.14.1-3"; original_biotype "three_prime_UTR";
I	PacBio	transcript	2605757	2607332	.	+	.	gene_id "SPAC823.14"; transcript_id "SPAC823.14.1-2"; ID "SPAC823.14.1-2"; Parent "SPAC823.14";
I	PacBio	exon	2605757	2606227	.	+	.	gene_id "SPAC823.14"; transcript_id "SPAC823.14.1-2"; ID "exon-4953"; Parent "SPAC823.14.1-2";
I	PacBio	exon	2606279	2606317	.	+	.	gene_id "SPAC823.14"; transcript_id "SPAC823.14.1-2"; ID "exon-4954"; Parent "SPAC823.14.1-2";
I	PacBio	exon	2606541	2606613	.	+	.	gene_id "SPAC823.14"; transcript_id "SPAC823.14.1-2"; ID "exon-4955"; Parent "SPAC823.14.1-2";
I	PacBio	exon	2606655	2607332	.	+	.	gene_id "SPAC823.14"; transcript_id "SPAC823.14.1-2"; ID "exon-4956"; Parent "SPAC823.14.1-2";
I	PacBio	CDS	2606185	2606227	.	+	.	gene_id "SPAC823.14"; transcript_id "SPAC823.14.1-2"; ID "cds-3956"; Parent "SPAC823.14.1-2";
I	PacBio	CDS	2606279	2606317	.	+	.	gene_id "SPAC823.14"; transcript_id "SPAC823.14.1-2"; ID "cds-3957"; Parent "SPAC823.14.1-2";
I	PacBio	CDS	2606541	2606613	.	+	.	gene_id "SPAC823.14"; transcript_id "SPAC823.14.1-2"; ID "cds-3958"; Parent "SPAC823.14.1-2";
I	PacBio	CDS	2606655	2607189	.	+	.	gene_id "SPAC823.14"; transcript_id "SPAC823.14.1-2"; ID "cds-3959"; Parent "SPAC823.14.1-2";
I	PacBio	five_prime_utr	2605757	2606184	.	+	.	gene_id "SPAC823.14"; transcript_id "SPAC823.14.1-2"; ID "nbis-five_prime_utr-6783"; Parent "SPAC823.14.1-2"; original_biotype "five_prime_UTR";
I	PacBio	three_prime_utr	2607190	2607332	.	+	.	gene_id "SPAC823.14"; transcript_id "SPAC823.14.1-2"; ID "nbis-three_prime_utr-6819"; Parent "SPAC823.14.1-2"; original_biotype "three_prime_UTR";
I	PacBio	transcript	2606162	2607240	.	+	.	gene_id "SPAC823.14"; transcript_id "SPAC823.14.1-1"; ID "SPAC823.14.1-1"; Parent "SPAC823.14";
I	PacBio	exon	2606162	2606227	.	+	.	gene_id "SPAC823.14"; transcript_id "SPAC823.14.1-1"; ID "exon-4957"; Parent "SPAC823.14.1-1";
I	PacBio	exon	2606279	2606317	.	+	.	gene_id "SPAC823.14"; transcript_id "SPAC823.14.1-1"; ID "exon-4958"; Parent "SPAC823.14.1-1";
I	PacBio	exon	2606541	2606613	.	+	.	gene_id "SPAC823.14"; transcript_id "SPAC823.14.1-1"; ID "exon-4959"; Parent "SPAC823.14.1-1";
I	PacBio	exon	2606655	2607240	.	+	.	gene_id "SPAC823.14"; transcript_id "SPAC823.14.1-1"; ID "exon-4960"; Parent "SPAC823.14.1-1";
I	PacBio	CDS	2606185	2606227	.	+	.	gene_id "SPAC823.14"; transcript_id "SPAC823.14.1-1"; ID "cds-3960"; Parent "SPAC823.14.1-1";
I	PacBio	CDS	2606279	2606317	.	+	.	gene_id "SPAC823.14"; transcript_id "SPAC823.14.1-1"; ID "cds-3961"; Parent "SPAC823.14.1-1";
I	PacBio	CDS	2606541	2606613	.	+	.	gene_id "SPAC823.14"; transcript_id "SPAC823.14.1-1"; ID "cds-3962"; Parent "SPAC823.14.1-1";
I	PacBio	CDS	2606655	2607189	.	+	.	gene_id "SPAC823.14"; transcript_id "SPAC823.14.1-1"; ID "cds-3963"; Parent "SPAC823.14.1-1";
I	PacBio	five_prime_utr	2606162	2606184	.	+	.	gene_id "SPAC823.14"; transcript_id "SPAC823.14.1-1"; ID "nbis-five_prime_utr-6782"; Parent "SPAC823.14.1-1"; original_biotype "five_prime_UTR";
I	PacBio	three_prime_utr	2607190	2607240	.	+	.	gene_id "SPAC823.14"; transcript_id "SPAC823.14.1-1"; ID "nbis-three_prime_utr-6818"; Parent "SPAC823.14.1-1"; original_biotype "three_prime_UTR";
I	PacBio	transcript	2606162	2607332	.	+	.	gene_id "SPAC823.14"; transcript_id "de651637-abd0-4459-9fe9-0be38a27f3c8"; ID "de651637-abd0-4459-9fe9-0be38a27f3c8"; Parent "SPAC823.14";
I	PacBio	exon	2606162	2606227	.	+	.	gene_id "SPAC823.14"; transcript_id "de651637-abd0-4459-9fe9-0be38a27f3c8"; ID "exon-4965"; Parent "de651637-abd0-4459-9fe9-0be38a27f3c8";
I	PacBio	exon	2606541	2606613	.	+	.	gene_id "SPAC823.14"; transcript_id "de651637-abd0-4459-9fe9-0be38a27f3c8"; ID "exon-4966"; Parent "de651637-abd0-4459-9fe9-0be38a27f3c8";
I	PacBio	exon	2606655	2607332	.	+	.	gene_id "SPAC823.14"; transcript_id "de651637-abd0-4459-9fe9-0be38a27f3c8"; ID "exon-4967"; Parent "de651637-abd0-4459-9fe9-0be38a27f3c8";
I	PacBio	CDS	2606185	2606227	.	+	.	gene_id "SPAC823.14"; transcript_id "de651637-abd0-4459-9fe9-0be38a27f3c8"; ID "cds-3968"; Parent "de651637-abd0-4459-9fe9-0be38a27f3c8";
I	PacBio	CDS	2606541	2606613	.	+	.	gene_id "SPAC823.14"; transcript_id "de651637-abd0-4459-9fe9-0be38a27f3c8"; ID "cds-3969"; Parent "de651637-abd0-4459-9fe9-0be38a27f3c8";
I	PacBio	CDS	2606655	2607189	.	+	.	gene_id "SPAC823.14"; transcript_id "de651637-abd0-4459-9fe9-0be38a27f3c8"; ID "cds-3970"; Parent "de651637-abd0-4459-9fe9-0be38a27f3c8";
I	PacBio	five_prime_utr	2606162	2606184	.	+	.	gene_id "SPAC823.14"; transcript_id "de651637-abd0-4459-9fe9-0be38a27f3c8"; ID "nbis-five_prime_utr-4681"; Parent "de651637-abd0-4459-9fe9-0be38a27f3c8"; original_biotype "five_prime_UTR";
I	PacBio	three_prime_utr	2607190	2607332	.	+	.	gene_id "SPAC823.14"; transcript_id "de651637-abd0-4459-9fe9-0be38a27f3c8"; ID "nbis-three_prime_utr-4711"; Parent "de651637-abd0-4459-9fe9-0be38a27f3c8"; original_biotype "three_prime_UTR";
I	PacBio	transcript	2606162	2607332	.	+	.	gene_id "SPAC823.14"; transcript_id "e8b43ae2-3254-4b39-aef4-845276b5d827"; ID "e8b43ae2-3254-4b39-aef4-845276b5d827"; Parent "SPAC823.14";
I	PacBio	exon	2606162	2606227	.	+	.	gene_id "SPAC823.14"; transcript_id "e8b43ae2-3254-4b39-aef4-845276b5d827"; ID "exon-4968"; Parent "e8b43ae2-3254-4b39-aef4-845276b5d827";
I	PacBio	exon	2606279	2606613	.	+	.	gene_id "SPAC823.14"; transcript_id "e8b43ae2-3254-4b39-aef4-845276b5d827"; ID "exon-4969"; Parent "e8b43ae2-3254-4b39-aef4-845276b5d827";
I	PacBio	exon	2606655	2607332	.	+	.	gene_id "SPAC823.14"; transcript_id "e8b43ae2-3254-4b39-aef4-845276b5d827"; ID "exon-4970"; Parent "e8b43ae2-3254-4b39-aef4-845276b5d827";
I	PacBio	CDS	2606489	2606613	.	+	.	gene_id "SPAC823.14"; transcript_id "e8b43ae2-3254-4b39-aef4-845276b5d827"; ID "cds-3971"; Parent "e8b43ae2-3254-4b39-aef4-845276b5d827";
I	PacBio	CDS	2606655	2607189	.	+	.	gene_id "SPAC823.14"; transcript_id "e8b43ae2-3254-4b39-aef4-845276b5d827"; ID "cds-3972"; Parent "e8b43ae2-3254-4b39-aef4-845276b5d827";
I	PacBio	five_prime_utr	2606162	2606227	.	+	.	gene_id "SPAC823.14"; transcript_id "e8b43ae2-3254-4b39-aef4-845276b5d827"; ID "nbis-five_prime_utr-4906"; Parent "e8b43ae2-3254-4b39-aef4-845276b5d827"; original_biotype "five_prime_UTR";
I	PacBio	five_prime_utr	2606279	2606488	.	+	.	gene_id "SPAC823.14"; transcript_id "e8b43ae2-3254-4b39-aef4-845276b5d827"; ID "nbis-five_prime_utr-4906"; Parent "e8b43ae2-3254-4b39-aef4-845276b5d827"; original_biotype "five_prime_UTR";
I	PacBio	three_prime_utr	2607190	2607332	.	+	.	gene_id "SPAC823.14"; transcript_id "e8b43ae2-3254-4b39-aef4-845276b5d827"; ID "nbis-three_prime_utr-4935"; Parent "e8b43ae2-3254-4b39-aef4-845276b5d827"; original_biotype "three_prime_UTR";
I	PacBio	transcript	2606162	2607332	.	+	.	gene_id "SPAC823.14"; transcript_id "SPAC823.14.1"; ID "SPAC823.14.1"; Parent "SPAC823.14";
I	PacBio	exon	2606162	2606227	.	+	.	gene_id "SPAC823.14"; transcript_id "SPAC823.14.1"; ID "exon-4961"; Parent "SPAC823.14.1";
I	PacBio	exon	2606279	2606317	.	+	.	gene_id "SPAC823.14"; transcript_id "SPAC823.14.1"; ID "exon-4962"; Parent "SPAC823.14.1";
I	PacBio	exon	2606541	2606613	.	+	.	gene_id "SPAC823.14"; transcript_id "SPAC823.14.1"; ID "exon-4963"; Parent "SPAC823.14.1";
I	PacBio	exon	2606655	2607332	.	+	.	gene_id "SPAC823.14"; transcript_id "SPAC823.14.1"; ID "exon-4964"; Parent "SPAC823.14.1";
I	PacBio	CDS	2606185	2606227	.	+	.	gene_id "SPAC823.14"; transcript_id "SPAC823.14.1"; ID "cds-3964"; Parent "SPAC823.14.1";
I	PacBio	CDS	2606279	2606317	.	+	.	gene_id "SPAC823.14"; transcript_id "SPAC823.14.1"; ID "cds-3965"; Parent "SPAC823.14.1";
I	PacBio	CDS	2606541	2606613	.	+	.	gene_id "SPAC823.14"; transcript_id "SPAC823.14.1"; ID "cds-3966"; Parent "SPAC823.14.1";
I	PacBio	CDS	2606655	2607189	.	+	.	gene_id "SPAC823.14"; transcript_id "SPAC823.14.1"; ID "cds-3967"; Parent "SPAC823.14.1";
I	PacBio	five_prime_utr	2606162	2606184	.	+	.	gene_id "SPAC823.14"; transcript_id "SPAC823.14.1"; ID "nbis-five_prime_utr-6781"; Parent "SPAC823.14.1"; original_biotype "five_prime_UTR";
I	PacBio	three_prime_utr	2607190	2607332	.	+	.	gene_id "SPAC823.14"; transcript_id "SPAC823.14.1"; ID "nbis-three_prime_utr-6817"; Parent "SPAC823.14.1"; original_biotype "three_prime_UTR";
I	PacBio	gene	2607811	2609223	.	+	.	gene_id "SPAC823.15"; transcript_id "SPAC823.15.1"; ID "SPAC823.15";
I	PacBio	transcript	2607811	2609169	.	+	.	gene_id "SPAC823.15"; transcript_id "SPAC823.15.1"; ID "SPAC823.15.1"; Parent "SPAC823.15";
I	PacBio	exon	2607811	2607958	.	+	.	gene_id "SPAC823.15"; transcript_id "SPAC823.15.1"; ID "exon-4972"; Parent "SPAC823.15.1";
I	PacBio	exon	2608089	2609169	.	+	.	gene_id "SPAC823.15"; transcript_id "SPAC823.15.1"; ID "exon-4973"; Parent "SPAC823.15.1";
I	PacBio	CDS	2608103	2609032	.	+	.	gene_id "SPAC823.15"; transcript_id "SPAC823.15.1"; ID "cds-3973"; Parent "SPAC823.15.1";
I	PacBio	five_prime_utr	2607811	2607958	.	+	.	gene_id "SPAC823.15"; transcript_id "SPAC823.15.1"; ID "nbis-five_prime_utr-6785"; Parent "SPAC823.15.1"; original_biotype "five_prime_UTR";
I	PacBio	five_prime_utr	2608089	2608102	.	+	.	gene_id "SPAC823.15"; transcript_id "SPAC823.15.1"; ID "nbis-five_prime_utr-6785"; Parent "SPAC823.15.1"; original_biotype "five_prime_UTR";
I	PacBio	three_prime_utr	2609033	2609169	.	+	.	gene_id "SPAC823.15"; transcript_id "SPAC823.15.1"; ID "nbis-three_prime_utr-6821"; Parent "SPAC823.15.1"; original_biotype "three_prime_UTR";
I	PacBio	transcript	2607811	2609223	.	+	.	gene_id "SPAC823.15"; transcript_id "SPAC823.15.1-1"; ID "SPAC823.15.1-1"; Parent "SPAC823.15";
I	PacBio	exon	2607811	2607958	.	+	.	gene_id "SPAC823.15"; transcript_id "SPAC823.15.1-1"; ID "exon-4974"; Parent "SPAC823.15.1-1";
I	PacBio	exon	2608089	2609223	.	+	.	gene_id "SPAC823.15"; transcript_id "SPAC823.15.1-1"; ID "exon-4975"; Parent "SPAC823.15.1-1";
I	PacBio	CDS	2608103	2609032	.	+	.	gene_id "SPAC823.15"; transcript_id "SPAC823.15.1-1"; ID "cds-3974"; Parent "SPAC823.15.1-1";
I	PacBio	five_prime_utr	2607811	2607958	.	+	.	gene_id "SPAC823.15"; transcript_id "SPAC823.15.1-1"; ID "nbis-five_prime_utr-6786"; Parent "SPAC823.15.1-1"; original_biotype "five_prime_UTR";
I	PacBio	five_prime_utr	2608089	2608102	.	+	.	gene_id "SPAC823.15"; transcript_id "SPAC823.15.1-1"; ID "nbis-five_prime_utr-6786"; Parent "SPAC823.15.1-1"; original_biotype "five_prime_UTR";
I	PacBio	three_prime_utr	2609033	2609223	.	+	.	gene_id "SPAC823.15"; transcript_id "SPAC823.15.1-1"; ID "nbis-three_prime_utr-6822"; Parent "SPAC823.15.1-1"; original_biotype "three_prime_UTR";
I	PacBio	gene	2609319	2610922	.	-	.	gene_id "SPAC823.16c"; transcript_id "SPAC823.16c.1"; ID "SPAC823.16c";
I	PacBio	transcript	2609319	2610922	.	-	.	gene_id "SPAC823.16c"; transcript_id "c6098e39-82ff-4715-b3c2-8f6aa6d3ff7f"; ID "c6098e39-82ff-4715-b3c2-8f6aa6d3ff7f"; Parent "SPAC823.16c";
I	PacBio	exon	2609319	2609481	.	-	.	gene_id "SPAC823.16c"; transcript_id "c6098e39-82ff-4715-b3c2-8f6aa6d3ff7f"; ID "exon-4981"; Parent "c6098e39-82ff-4715-b3c2-8f6aa6d3ff7f";
I	PacBio	exon	2609522	2610291	.	-	.	gene_id "SPAC823.16c"; transcript_id "c6098e39-82ff-4715-b3c2-8f6aa6d3ff7f"; ID "exon-4982"; Parent "c6098e39-82ff-4715-b3c2-8f6aa6d3ff7f";
I	PacBio	exon	2610348	2610602	.	-	.	gene_id "SPAC823.16c"; transcript_id "c6098e39-82ff-4715-b3c2-8f6aa6d3ff7f"; ID "exon-4983"; Parent "c6098e39-82ff-4715-b3c2-8f6aa6d3ff7f";
I	PacBio	exon	2610661	2610922	.	-	.	gene_id "SPAC823.16c"; transcript_id "c6098e39-82ff-4715-b3c2-8f6aa6d3ff7f"; ID "exon-4984"; Parent "c6098e39-82ff-4715-b3c2-8f6aa6d3ff7f";
I	PacBio	CDS	2609469	2609481	.	-	.	gene_id "SPAC823.16c"; transcript_id "c6098e39-82ff-4715-b3c2-8f6aa6d3ff7f"; ID "cds-3980"; Parent "c6098e39-82ff-4715-b3c2-8f6aa6d3ff7f";
I	PacBio	CDS	2609522	2610291	.	-	.	gene_id "SPAC823.16c"; transcript_id "c6098e39-82ff-4715-b3c2-8f6aa6d3ff7f"; ID "cds-3981"; Parent "c6098e39-82ff-4715-b3c2-8f6aa6d3ff7f";
I	PacBio	CDS	2610348	2610428	.	-	.	gene_id "SPAC823.16c"; transcript_id "c6098e39-82ff-4715-b3c2-8f6aa6d3ff7f"; ID "cds-3982"; Parent "c6098e39-82ff-4715-b3c2-8f6aa6d3ff7f";
I	PacBio	five_prime_utr	2610429	2610602	.	-	.	gene_id "SPAC823.16c"; transcript_id "c6098e39-82ff-4715-b3c2-8f6aa6d3ff7f"; ID "nbis-five_prime_utr-4148"; Parent "c6098e39-82ff-4715-b3c2-8f6aa6d3ff7f"; original_biotype "five_prime_UTR";
I	PacBio	five_prime_utr	2610661	2610922	.	-	.	gene_id "SPAC823.16c"; transcript_id "c6098e39-82ff-4715-b3c2-8f6aa6d3ff7f"; ID "nbis-five_prime_utr-4148"; Parent "c6098e39-82ff-4715-b3c2-8f6aa6d3ff7f"; original_biotype "five_prime_UTR";
I	PacBio	three_prime_utr	2609319	2609468	.	-	.	gene_id "SPAC823.16c"; transcript_id "c6098e39-82ff-4715-b3c2-8f6aa6d3ff7f"; ID "nbis-three_prime_utr-4171"; Parent "c6098e39-82ff-4715-b3c2-8f6aa6d3ff7f"; original_biotype "three_prime_UTR";
I	PacBio	transcript	2609319	2610922	.	-	.	gene_id "SPAC823.16c"; transcript_id "SPAC823.16c.1"; ID "SPAC823.16c.1"; Parent "SPAC823.16c";
I	PacBio	exon	2609319	2609481	.	-	.	gene_id "SPAC823.16c"; transcript_id "SPAC823.16c.1"; ID "exon-4976"; Parent "SPAC823.16c.1";
I	PacBio	exon	2609522	2610291	.	-	.	gene_id "SPAC823.16c"; transcript_id "SPAC823.16c.1"; ID "exon-4977"; Parent "SPAC823.16c.1";
I	PacBio	exon	2610348	2610454	.	-	.	gene_id "SPAC823.16c"; transcript_id "SPAC823.16c.1"; ID "exon-4978"; Parent "SPAC823.16c.1";
I	PacBio	exon	2610529	2610602	.	-	.	gene_id "SPAC823.16c"; transcript_id "SPAC823.16c.1"; ID "exon-4979"; Parent "SPAC823.16c.1";
I	PacBio	exon	2610661	2610922	.	-	.	gene_id "SPAC823.16c"; transcript_id "SPAC823.16c.1"; ID "exon-4980"; Parent "SPAC823.16c.1";
I	PacBio	CDS	2609469	2609481	.	-	.	gene_id "SPAC823.16c"; transcript_id "SPAC823.16c.1"; ID "cds-3975"; Parent "SPAC823.16c.1";
I	PacBio	CDS	2609522	2610291	.	-	.	gene_id "SPAC823.16c"; transcript_id "SPAC823.16c.1"; ID "cds-3976"; Parent "SPAC823.16c.1";
I	PacBio	CDS	2610348	2610454	.	-	.	gene_id "SPAC823.16c"; transcript_id "SPAC823.16c.1"; ID "cds-3977"; Parent "SPAC823.16c.1";
I	PacBio	CDS	2610529	2610602	.	-	.	gene_id "SPAC823.16c"; transcript_id "SPAC823.16c.1"; ID "cds-3978"; Parent "SPAC823.16c.1";
I	PacBio	CDS	2610661	2610704	.	-	.	gene_id "SPAC823.16c"; transcript_id "SPAC823.16c.1"; ID "cds-3979"; Parent "SPAC823.16c.1";
I	PacBio	five_prime_utr	2610705	2610922	.	-	.	gene_id "SPAC823.16c"; transcript_id "SPAC823.16c.1"; ID "nbis-five_prime_utr-6787"; Parent "SPAC823.16c.1"; original_biotype "five_prime_UTR";
I	PacBio	three_prime_utr	2609319	2609468	.	-	.	gene_id "SPAC823.16c"; transcript_id "SPAC823.16c.1"; ID "nbis-three_prime_utr-6823"; Parent "SPAC823.16c.1"; original_biotype "three_prime_UTR";
I	PacBio	gene	2611039	2613011	.	+	.	gene_id "SPAC7D4.14c"; transcript_id "6c0a3ff7-9b21-4e61-9d66-4ca4b89baf8a"; ID "SPAC7D4.14c";
I	PacBio	transcript	2611039	2612935	.	+	.	gene_id "SPAC7D4.14c"; transcript_id "ebeec5f7-e2dd-438a-b03e-d569f31c0f34"; ID "ebeec5f7-e2dd-438a-b03e-d569f31c0f34"; Parent "SPAC7D4.14c";
I	PacBio	exon	2611039	2612935	.	+	.	gene_id "SPAC7D4.14c"; transcript_id "ebeec5f7-e2dd-438a-b03e-d569f31c0f34"; ID "exon-4986"; Parent "ebeec5f7-e2dd-438a-b03e-d569f31c0f34";
I	PacBio	CDS	2611100	2612755	.	+	.	gene_id "SPAC7D4.14c"; transcript_id "ebeec5f7-e2dd-438a-b03e-d569f31c0f34"; ID "cds-3984"; Parent "ebeec5f7-e2dd-438a-b03e-d569f31c0f34";
I	PacBio	five_prime_utr	2611039	2611099	.	+	.	gene_id "SPAC7D4.14c"; transcript_id "ebeec5f7-e2dd-438a-b03e-d569f31c0f34"; ID "nbis-five_prime_utr-4977"; Parent "ebeec5f7-e2dd-438a-b03e-d569f31c0f34"; original_biotype "five_prime_UTR";
I	PacBio	three_prime_utr	2612756	2612935	.	+	.	gene_id "SPAC7D4.14c"; transcript_id "ebeec5f7-e2dd-438a-b03e-d569f31c0f34"; ID "nbis-three_prime_utr-5008"; Parent "ebeec5f7-e2dd-438a-b03e-d569f31c0f34"; original_biotype "three_prime_UTR";
I	PacBio	transcript	2611039	2613011	.	+	.	gene_id "SPAC7D4.14c"; transcript_id "d8c3f794-d2fc-423b-8dfc-845b218c98a2"; ID "d8c3f794-d2fc-423b-8dfc-845b218c98a2"; Parent "SPAC7D4.14c";
I	PacBio	exon	2611039	2613011	.	+	.	gene_id "SPAC7D4.14c"; transcript_id "d8c3f794-d2fc-423b-8dfc-845b218c98a2"; ID "exon-4987"; Parent "d8c3f794-d2fc-423b-8dfc-845b218c98a2";
I	PacBio	CDS	2611100	2612755	.	+	.	gene_id "SPAC7D4.14c"; transcript_id "d8c3f794-d2fc-423b-8dfc-845b218c98a2"; ID "cds-3985"; Parent "d8c3f794-d2fc-423b-8dfc-845b218c98a2";
I	PacBio	five_prime_utr	2611039	2611099	.	+	.	gene_id "SPAC7D4.14c"; transcript_id "d8c3f794-d2fc-423b-8dfc-845b218c98a2"; ID "nbis-five_prime_utr-4546"; Parent "d8c3f794-d2fc-423b-8dfc-845b218c98a2"; original_biotype "five_prime_UTR";
I	PacBio	three_prime_utr	2612756	2613011	.	+	.	gene_id "SPAC7D4.14c"; transcript_id "d8c3f794-d2fc-423b-8dfc-845b218c98a2"; ID "nbis-three_prime_utr-4572"; Parent "d8c3f794-d2fc-423b-8dfc-845b218c98a2"; original_biotype "three_prime_UTR";
I	PacBio	transcript	2611039	2612833	.	+	.	gene_id "SPAC7D4.14c"; transcript_id "6c0a3ff7-9b21-4e61-9d66-4ca4b89baf8a"; ID "6c0a3ff7-9b21-4e61-9d66-4ca4b89baf8a"; Parent "SPAC7D4.14c";
I	PacBio	exon	2611039	2612833	.	+	.	gene_id "SPAC7D4.14c"; transcript_id "6c0a3ff7-9b21-4e61-9d66-4ca4b89baf8a"; ID "exon-4985"; Parent "6c0a3ff7-9b21-4e61-9d66-4ca4b89baf8a";
I	PacBio	CDS	2611100	2612755	.	+	.	gene_id "SPAC7D4.14c"; transcript_id "6c0a3ff7-9b21-4e61-9d66-4ca4b89baf8a"; ID "cds-3983"; Parent "6c0a3ff7-9b21-4e61-9d66-4ca4b89baf8a";
I	PacBio	five_prime_utr	2611039	2611099	.	+	.	gene_id "SPAC7D4.14c"; transcript_id "6c0a3ff7-9b21-4e61-9d66-4ca4b89baf8a"; ID "nbis-five_prime_utr-2276"; Parent "6c0a3ff7-9b21-4e61-9d66-4ca4b89baf8a"; original_biotype "five_prime_UTR";
I	PacBio	three_prime_utr	2612756	2612833	.	+	.	gene_id "SPAC7D4.14c"; transcript_id "6c0a3ff7-9b21-4e61-9d66-4ca4b89baf8a"; ID "nbis-three_prime_utr-2279"; Parent "6c0a3ff7-9b21-4e61-9d66-4ca4b89baf8a"; original_biotype "three_prime_UTR";
I	PacBio	gene	2613107	2614473	.	+	.	gene_id "SPAC7D4.13c"; transcript_id "SPAC7D4.13c.1-2"; ID "SPAC7D4.13c";
I	PacBio	transcript	2613107	2614342	.	+	.	gene_id "SPAC7D4.13c"; transcript_id "SPAC7D4.13c.1-2"; ID "SPAC7D4.13c.1-2"; Parent "SPAC7D4.13c";
I	PacBio	exon	2613107	2613310	.	+	.	gene_id "SPAC7D4.13c"; transcript_id "SPAC7D4.13c.1-2"; ID "exon-4988"; Parent "SPAC7D4.13c.1-2";
I	PacBio	exon	2613383	2614342	.	+	.	gene_id "SPAC7D4.13c"; transcript_id "SPAC7D4.13c.1-2"; ID "exon-4989"; Parent "SPAC7D4.13c.1-2";
I	PacBio	CDS	2613296	2613310	.	+	.	gene_id "SPAC7D4.13c"; transcript_id "SPAC7D4.13c.1-2"; ID "cds-3986"; Parent "SPAC7D4.13c.1-2";
I	PacBio	CDS	2613383	2614306	.	+	.	gene_id "SPAC7D4.13c"; transcript_id "SPAC7D4.13c.1-2"; ID "cds-3987"; Parent "SPAC7D4.13c.1-2";
I	PacBio	five_prime_utr	2613107	2613295	.	+	.	gene_id "SPAC7D4.13c"; transcript_id "SPAC7D4.13c.1-2"; ID "nbis-five_prime_utr-6759"; Parent "SPAC7D4.13c.1-2"; original_biotype "five_prime_UTR";
I	PacBio	three_prime_utr	2614307	2614342	.	+	.	gene_id "SPAC7D4.13c"; transcript_id "SPAC7D4.13c.1-2"; ID "nbis-three_prime_utr-6795"; Parent "SPAC7D4.13c.1-2"; original_biotype "three_prime_UTR";
I	PacBio	transcript	2613107	2614473	.	+	.	gene_id "SPAC7D4.13c"; transcript_id "SPAC7D4.13c.1-3"; ID "SPAC7D4.13c.1-3"; Parent "SPAC7D4.13c";
I	PacBio	exon	2613107	2613310	.	+	.	gene_id "SPAC7D4.13c"; transcript_id "SPAC7D4.13c.1-3"; ID "exon-4990"; Parent "SPAC7D4.13c.1-3";
I	PacBio	exon	2613383	2614473	.	+	.	gene_id "SPAC7D4.13c"; transcript_id "SPAC7D4.13c.1-3"; ID "exon-4991"; Parent "SPAC7D4.13c.1-3";
I	PacBio	CDS	2613296	2613310	.	+	.	gene_id "SPAC7D4.13c"; transcript_id "SPAC7D4.13c.1-3"; ID "cds-3988"; Parent "SPAC7D4.13c.1-3";
I	PacBio	CDS	2613383	2614306	.	+	.	gene_id "SPAC7D4.13c"; transcript_id "SPAC7D4.13c.1-3"; ID "cds-3989"; Parent "SPAC7D4.13c.1-3";
I	PacBio	five_prime_utr	2613107	2613295	.	+	.	gene_id "SPAC7D4.13c"; transcript_id "SPAC7D4.13c.1-3"; ID "nbis-five_prime_utr-6760"; Parent "SPAC7D4.13c.1-3"; original_biotype "five_prime_UTR";
I	PacBio	three_prime_utr	2614307	2614473	.	+	.	gene_id "SPAC7D4.13c"; transcript_id "SPAC7D4.13c.1-3"; ID "nbis-three_prime_utr-6796"; Parent "SPAC7D4.13c.1-3"; original_biotype "three_prime_UTR";
I	PacBio	transcript	2613231	2614342	.	+	.	gene_id "SPAC7D4.13c"; transcript_id "SPAC7D4.13c.1-1"; ID "SPAC7D4.13c.1-1"; Parent "SPAC7D4.13c";
I	PacBio	exon	2613231	2613310	.	+	.	gene_id "SPAC7D4.13c"; transcript_id "SPAC7D4.13c.1-1"; ID "exon-4992"; Parent "SPAC7D4.13c.1-1";
I	PacBio	exon	2613383	2614342	.	+	.	gene_id "SPAC7D4.13c"; transcript_id "SPAC7D4.13c.1-1"; ID "exon-4993"; Parent "SPAC7D4.13c.1-1";
I	PacBio	CDS	2613296	2613310	.	+	.	gene_id "SPAC7D4.13c"; transcript_id "SPAC7D4.13c.1-1"; ID "cds-3990"; Parent "SPAC7D4.13c.1-1";
I	PacBio	CDS	2613383	2614306	.	+	.	gene_id "SPAC7D4.13c"; transcript_id "SPAC7D4.13c.1-1"; ID "cds-3991"; Parent "SPAC7D4.13c.1-1";
I	PacBio	five_prime_utr	2613231	2613295	.	+	.	gene_id "SPAC7D4.13c"; transcript_id "SPAC7D4.13c.1-1"; ID "nbis-five_prime_utr-6758"; Parent "SPAC7D4.13c.1-1"; original_biotype "five_prime_UTR";
I	PacBio	three_prime_utr	2614307	2614342	.	+	.	gene_id "SPAC7D4.13c"; transcript_id "SPAC7D4.13c.1-1"; ID "nbis-three_prime_utr-6794"; Parent "SPAC7D4.13c.1-1"; original_biotype "three_prime_UTR";
I	PacBio	transcript	2613231	2614473	.	+	.	gene_id "SPAC7D4.13c"; transcript_id "SPAC7D4.13c.1"; ID "SPAC7D4.13c.1"; Parent "SPAC7D4.13c";
I	PacBio	exon	2613231	2613310	.	+	.	gene_id "SPAC7D4.13c"; transcript_id "SPAC7D4.13c.1"; ID "exon-4994"; Parent "SPAC7D4.13c.1";
I	PacBio	exon	2613383	2614473	.	+	.	gene_id "SPAC7D4.13c"; transcript_id "SPAC7D4.13c.1"; ID "exon-4995"; Parent "SPAC7D4.13c.1";
I	PacBio	CDS	2613296	2613310	.	+	.	gene_id "SPAC7D4.13c"; transcript_id "SPAC7D4.13c.1"; ID "cds-3992"; Parent "SPAC7D4.13c.1";
I	PacBio	CDS	2613383	2614306	.	+	.	gene_id "SPAC7D4.13c"; transcript_id "SPAC7D4.13c.1"; ID "cds-3993"; Parent "SPAC7D4.13c.1";
I	PacBio	five_prime_utr	2613231	2613295	.	+	.	gene_id "SPAC7D4.13c"; transcript_id "SPAC7D4.13c.1"; ID "nbis-five_prime_utr-6757"; Parent "SPAC7D4.13c.1"; original_biotype "five_prime_UTR";
I	PacBio	three_prime_utr	2614307	2614473	.	+	.	gene_id "SPAC7D4.13c"; transcript_id "SPAC7D4.13c.1"; ID "nbis-three_prime_utr-6793"; Parent "SPAC7D4.13c.1"; original_biotype "three_prime_UTR";
I	PacBio	gene	2614819	2617595	.	+	.	gene_id "SPAC7D4.12c"; transcript_id "70f819ed-badf-432c-8b36-23f9ca95f7db"; ID "SPAC7D4.12c";
I	PacBio	transcript	2614819	2617595	.	+	.	gene_id "SPAC7D4.12c"; transcript_id "70f819ed-badf-432c-8b36-23f9ca95f7db"; ID "70f819ed-badf-432c-8b36-23f9ca95f7db"; Parent "SPAC7D4.12c";
I	PacBio	exon	2614819	2617595	.	+	.	gene_id "SPAC7D4.12c"; transcript_id "70f819ed-badf-432c-8b36-23f9ca95f7db"; ID "exon-4996"; Parent "70f819ed-badf-432c-8b36-23f9ca95f7db";
I	PacBio	CDS	2615042	2617321	.	+	.	gene_id "SPAC7D4.12c"; transcript_id "70f819ed-badf-432c-8b36-23f9ca95f7db"; ID "cds-3994"; Parent "70f819ed-badf-432c-8b36-23f9ca95f7db";
I	PacBio	five_prime_utr	2614819	2615041	.	+	.	gene_id "SPAC7D4.12c"; transcript_id "70f819ed-badf-432c-8b36-23f9ca95f7db"; ID "nbis-five_prime_utr-2385"; Parent "70f819ed-badf-432c-8b36-23f9ca95f7db"; original_biotype "five_prime_UTR";
I	PacBio	three_prime_utr	2617322	2617595	.	+	.	gene_id "SPAC7D4.12c"; transcript_id "70f819ed-badf-432c-8b36-23f9ca95f7db"; ID "nbis-three_prime_utr-2390"; Parent "70f819ed-badf-432c-8b36-23f9ca95f7db"; original_biotype "three_prime_UTR";
I	PacBio	gene	2617959	2620350	.	+	.	gene_id "SPAC7D4.11c"; transcript_id "53a1b09a-1237-4408-ab16-68e2d51caeae"; ID "SPAC7D4.11c";
I	PacBio	transcript	2617959	2620350	.	+	.	gene_id "SPAC7D4.11c"; transcript_id "53a1b09a-1237-4408-ab16-68e2d51caeae"; ID "53a1b09a-1237-4408-ab16-68e2d51caeae"; Parent "SPAC7D4.11c";
I	PacBio	exon	2617959	2620350	.	+	.	gene_id "SPAC7D4.11c"; transcript_id "53a1b09a-1237-4408-ab16-68e2d51caeae"; ID "exon-4997"; Parent "53a1b09a-1237-4408-ab16-68e2d51caeae";
I	PacBio	CDS	2617975	2620284	.	+	.	gene_id "SPAC7D4.11c"; transcript_id "53a1b09a-1237-4408-ab16-68e2d51caeae"; ID "cds-3995"; Parent "53a1b09a-1237-4408-ab16-68e2d51caeae";
I	PacBio	five_prime_utr	2617959	2617974	.	+	.	gene_id "SPAC7D4.11c"; transcript_id "53a1b09a-1237-4408-ab16-68e2d51caeae"; ID "nbis-five_prime_utr-1767"; Parent "53a1b09a-1237-4408-ab16-68e2d51caeae"; original_biotype "five_prime_UTR";
I	PacBio	three_prime_utr	2620285	2620350	.	+	.	gene_id "SPAC7D4.11c"; transcript_id "53a1b09a-1237-4408-ab16-68e2d51caeae"; ID "nbis-three_prime_utr-1767"; Parent "53a1b09a-1237-4408-ab16-68e2d51caeae"; original_biotype "three_prime_UTR";
I	PacBio	gene	2621175	2622262	.	-	.	gene_id "SPAC7D4.10"; transcript_id "97decb7b-c07f-4b42-883d-93959b9b7ab1"; ID "SPAC7D4.10";
I	PacBio	transcript	2621175	2622262	.	-	.	gene_id "SPAC7D4.10"; transcript_id "97decb7b-c07f-4b42-883d-93959b9b7ab1"; ID "97decb7b-c07f-4b42-883d-93959b9b7ab1"; Parent "SPAC7D4.10";
I	PacBio	exon	2621175	2621519	.	-	.	gene_id "SPAC7D4.10"; transcript_id "97decb7b-c07f-4b42-883d-93959b9b7ab1"; ID "exon-4998"; Parent "97decb7b-c07f-4b42-883d-93959b9b7ab1";
I	PacBio	exon	2621662	2621725	.	-	.	gene_id "SPAC7D4.10"; transcript_id "97decb7b-c07f-4b42-883d-93959b9b7ab1"; ID "exon-4999"; Parent "97decb7b-c07f-4b42-883d-93959b9b7ab1";
I	PacBio	exon	2621776	2621878	.	-	.	gene_id "SPAC7D4.10"; transcript_id "97decb7b-c07f-4b42-883d-93959b9b7ab1"; ID "exon-5000"; Parent "97decb7b-c07f-4b42-883d-93959b9b7ab1";
I	PacBio	exon	2621932	2622120	.	-	.	gene_id "SPAC7D4.10"; transcript_id "97decb7b-c07f-4b42-883d-93959b9b7ab1"; ID "exon-5001"; Parent "97decb7b-c07f-4b42-883d-93959b9b7ab1";
I	PacBio	exon	2622169	2622262	.	-	.	gene_id "SPAC7D4.10"; transcript_id "97decb7b-c07f-4b42-883d-93959b9b7ab1"; ID "exon-5002"; Parent "97decb7b-c07f-4b42-883d-93959b9b7ab1";
I	PacBio	CDS	2621177	2621519	.	-	.	gene_id "SPAC7D4.10"; transcript_id "97decb7b-c07f-4b42-883d-93959b9b7ab1"; ID "cds-3996"; Parent "97decb7b-c07f-4b42-883d-93959b9b7ab1";
I	PacBio	CDS	2621662	2621725	.	-	.	gene_id "SPAC7D4.10"; transcript_id "97decb7b-c07f-4b42-883d-93959b9b7ab1"; ID "cds-3997"; Parent "97decb7b-c07f-4b42-883d-93959b9b7ab1";
I	PacBio	CDS	2621776	2621878	.	-	.	gene_id "SPAC7D4.10"; transcript_id "97decb7b-c07f-4b42-883d-93959b9b7ab1"; ID "cds-3998"; Parent "97decb7b-c07f-4b42-883d-93959b9b7ab1";
I	PacBio	CDS	2621932	2622120	.	-	.	gene_id "SPAC7D4.10"; transcript_id "97decb7b-c07f-4b42-883d-93959b9b7ab1"; ID "cds-3999"; Parent "97decb7b-c07f-4b42-883d-93959b9b7ab1";
I	PacBio	CDS	2622169	2622195	.	-	.	gene_id "SPAC7D4.10"; transcript_id "97decb7b-c07f-4b42-883d-93959b9b7ab1"; ID "cds-4000"; Parent "97decb7b-c07f-4b42-883d-93959b9b7ab1";
I	PacBio	five_prime_utr	2622196	2622262	.	-	.	gene_id "SPAC7D4.10"; transcript_id "97decb7b-c07f-4b42-883d-93959b9b7ab1"; ID "nbis-five_prime_utr-3172"; Parent "97decb7b-c07f-4b42-883d-93959b9b7ab1"; original_biotype "five_prime_UTR";
I	PacBio	three_prime_utr	2621175	2621176	.	-	.	gene_id "SPAC7D4.10"; transcript_id "97decb7b-c07f-4b42-883d-93959b9b7ab1"; ID "nbis-three_prime_utr-3187"; Parent "97decb7b-c07f-4b42-883d-93959b9b7ab1"; original_biotype "three_prime_UTR";
I	PacBio	gene	2622306	2623585	.	+	.	gene_id "SPAC7D4.09c"; transcript_id "SPAC7D4.09c.1"; ID "SPAC7D4.09c";
I	PacBio	transcript	2622306	2623585	.	+	.	gene_id "SPAC7D4.09c"; transcript_id "SPAC7D4.09c.1"; ID "SPAC7D4.09c.1"; Parent "SPAC7D4.09c";
I	PacBio	exon	2622306	2622420	.	+	.	gene_id "SPAC7D4.09c"; transcript_id "SPAC7D4.09c.1"; ID "exon-5003"; Parent "SPAC7D4.09c.1";
I	PacBio	exon	2622472	2623585	.	+	.	gene_id "SPAC7D4.09c"; transcript_id "SPAC7D4.09c.1"; ID "exon-5004"; Parent "SPAC7D4.09c.1";
I	PacBio	CDS	2622666	2623490	.	+	.	gene_id "SPAC7D4.09c"; transcript_id "SPAC7D4.09c.1"; ID "cds-4001"; Parent "SPAC7D4.09c.1";
I	PacBio	five_prime_utr	2622306	2622420	.	+	.	gene_id "SPAC7D4.09c"; transcript_id "SPAC7D4.09c.1"; ID "nbis-five_prime_utr-6756"; Parent "SPAC7D4.09c.1"; original_biotype "five_prime_UTR";
I	PacBio	five_prime_utr	2622472	2622665	.	+	.	gene_id "SPAC7D4.09c"; transcript_id "SPAC7D4.09c.1"; ID "nbis-five_prime_utr-6756"; Parent "SPAC7D4.09c.1"; original_biotype "five_prime_UTR";
I	PacBio	three_prime_utr	2623491	2623585	.	+	.	gene_id "SPAC7D4.09c"; transcript_id "SPAC7D4.09c.1"; ID "nbis-three_prime_utr-6792"; Parent "SPAC7D4.09c.1"; original_biotype "three_prime_UTR";
I	PacBio	gene	2623217	2625332	.	-	.	gene_id "SPAC7D4.08"; transcript_id "e436b289-97be-4309-8d7b-64bb838560aa"; ID "SPAC7D4.08";
I	PacBio	transcript	2623217	2624071	.	-	.	gene_id "SPAC7D4.08"; transcript_id "e436b289-97be-4309-8d7b-64bb838560aa"; ID "e436b289-97be-4309-8d7b-64bb838560aa"; Parent "SPAC7D4.08";
I	PacBio	exon	2623217	2624071	.	-	.	gene_id "SPAC7D4.08"; transcript_id "e436b289-97be-4309-8d7b-64bb838560aa"; ID "exon-5006"; Parent "e436b289-97be-4309-8d7b-64bb838560aa";
I	PomBase	transcript	2624051	2625332	.	-	.	gene_id "SPAC7D4.08"; transcript_id "SPAC7D4.08.1"; ID "SPAC7D4.08.1"; Parent "SPAC7D4.08"; original_biotype "mrna";
I	PomBase	exon	2624051	2625332	.	-	.	gene_id "SPAC7D4.08"; transcript_id "SPAC7D4.08.1"; ID "nbis-exon-4003"; Parent "SPAC7D4.08.1";
I	PomBase	CDS	2625042	2625332	.	-	0	gene_id "SPAC7D4.08"; transcript_id "SPAC7D4.08.1"; ID "SPAC7D4.08.1:exon:1"; Parent "SPAC7D4.08.1";
I	PomBase	three_prime_utr	2624051	2625041	.	-	.	gene_id "SPAC7D4.08"; transcript_id "SPAC7D4.08.1"; ID "SPAC7D4.08.1:three_prime_UTR:1"; Parent "SPAC7D4.08.1"; original_biotype "three_prime_UTR";
I	PacBio	transcript	2623524	2624071	.	-	.	gene_id "SPAC7D4.08"; transcript_id "5d5c4028-d90e-4d54-99db-b86761585a34"; ID "5d5c4028-d90e-4d54-99db-b86761585a34"; Parent "SPAC7D4.08";
I	PacBio	exon	2623524	2624071	.	-	.	gene_id "SPAC7D4.08"; transcript_id "5d5c4028-d90e-4d54-99db-b86761585a34"; ID "exon-5007"; Parent "5d5c4028-d90e-4d54-99db-b86761585a34";
I	PacBio	transcript	2623543	2624071	.	-	.	gene_id "SPAC7D4.08"; transcript_id "0ba1a298-fe8c-4df7-9938-0820e9fb7944"; ID "0ba1a298-fe8c-4df7-9938-0820e9fb7944"; Parent "SPAC7D4.08";
I	PacBio	exon	2623543	2624071	.	-	.	gene_id "SPAC7D4.08"; transcript_id "0ba1a298-fe8c-4df7-9938-0820e9fb7944"; ID "exon-5008"; Parent "0ba1a298-fe8c-4df7-9938-0820e9fb7944";
I	PomBase	gene	2623940	2624084	.	-	.	gene_id "SPAC7D4.15c"; ID "SPAC7D4.15c"; Name "ost4";
I	PomBase	transcript	2623940	2624084	.	-	.	gene_id "SPAC7D4.15c"; transcript_id "SPAC7D4.15c.1"; ID "SPAC7D4.15c.1"; Parent "SPAC7D4.15c"; original_biotype "mrna";
I	PomBase	exon	2623940	2624084	.	-	.	gene_id "SPAC7D4.15c"; transcript_id "SPAC7D4.15c.1"; ID "nbis-exon-4016"; Parent "SPAC7D4.15c.1";
I	PomBase	CDS	2623940	2624038	.	-	0	gene_id "SPAC7D4.15c"; transcript_id "SPAC7D4.15c.1"; ID "SPAC7D4.15c.1:exon:1"; Parent "SPAC7D4.15c.1";
I	PomBase	five_prime_utr	2624039	2624084	.	-	.	gene_id "SPAC7D4.15c"; transcript_id "SPAC7D4.15c.1"; ID "SPAC7D4.15c.1:five_prime_UTR:1"; Parent "SPAC7D4.15c.1"; original_biotype "five_prime_UTR";
I	PacBio	gene	2625316	2625855	.	+	.	gene_id "SPAC7D4.07c"; transcript_id "3e863cc1-e829-41e8-8d8f-7b2ed4be787d"; ID "SPAC7D4.07c";
I	PacBio	transcript	2625316	2625855	.	+	.	gene_id "SPAC7D4.07c"; transcript_id "3e863cc1-e829-41e8-8d8f-7b2ed4be787d"; ID "3e863cc1-e829-41e8-8d8f-7b2ed4be787d"; Parent "SPAC7D4.07c";
I	PacBio	exon	2625316	2625855	.	+	.	gene_id "SPAC7D4.07c"; transcript_id "3e863cc1-e829-41e8-8d8f-7b2ed4be787d"; ID "exon-5009"; Parent "3e863cc1-e829-41e8-8d8f-7b2ed4be787d";
I	PacBio	CDS	2625457	2625768	.	+	.	gene_id "SPAC7D4.07c"; transcript_id "3e863cc1-e829-41e8-8d8f-7b2ed4be787d"; ID "cds-4003"; Parent "3e863cc1-e829-41e8-8d8f-7b2ed4be787d";
I	PacBio	five_prime_utr	2625316	2625456	.	+	.	gene_id "SPAC7D4.07c"; transcript_id "3e863cc1-e829-41e8-8d8f-7b2ed4be787d"; ID "nbis-five_prime_utr-1319"; Parent "3e863cc1-e829-41e8-8d8f-7b2ed4be787d"; original_biotype "five_prime_UTR";
I	PacBio	three_prime_utr	2625769	2625855	.	+	.	gene_id "SPAC7D4.07c"; transcript_id "3e863cc1-e829-41e8-8d8f-7b2ed4be787d"; ID "nbis-three_prime_utr-1319"; Parent "3e863cc1-e829-41e8-8d8f-7b2ed4be787d"; original_biotype "three_prime_UTR";
I	PacBio	gene	2626416	2628282	.	+	.	gene_id "SPAC7D4.06c"; transcript_id "490d8f2e-8e3f-44cb-a68a-adb3bb49e956"; ID "SPAC7D4.06c";
I	PacBio	transcript	2626416	2628178	.	+	.	gene_id "SPAC7D4.06c"; transcript_id "4e7883b6-2b09-4f02-9b31-587ca0eda443"; ID "4e7883b6-2b09-4f02-9b31-587ca0eda443"; Parent "SPAC7D4.06c";
I	PacBio	exon	2626416	2628178	.	+	.	gene_id "SPAC7D4.06c"; transcript_id "4e7883b6-2b09-4f02-9b31-587ca0eda443"; ID "exon-5012"; Parent "4e7883b6-2b09-4f02-9b31-587ca0eda443";
I	PacBio	CDS	2626583	2627803	.	+	.	gene_id "SPAC7D4.06c"; transcript_id "4e7883b6-2b09-4f02-9b31-587ca0eda443"; ID "cds-4006"; Parent "4e7883b6-2b09-4f02-9b31-587ca0eda443";
I	PacBio	five_prime_utr	2626416	2626582	.	+	.	gene_id "SPAC7D4.06c"; transcript_id "4e7883b6-2b09-4f02-9b31-587ca0eda443"; ID "nbis-five_prime_utr-1664"; Parent "4e7883b6-2b09-4f02-9b31-587ca0eda443"; original_biotype "five_prime_UTR";
I	PacBio	three_prime_utr	2627804	2628178	.	+	.	gene_id "SPAC7D4.06c"; transcript_id "4e7883b6-2b09-4f02-9b31-587ca0eda443"; ID "nbis-three_prime_utr-1661"; Parent "4e7883b6-2b09-4f02-9b31-587ca0eda443"; original_biotype "three_prime_UTR";
I	PacBio	transcript	2626416	2628282	.	+	.	gene_id "SPAC7D4.06c"; transcript_id "8c3d41e9-e5d4-48b5-bf8f-811fcde5a4c7"; ID "8c3d41e9-e5d4-48b5-bf8f-811fcde5a4c7"; Parent "SPAC7D4.06c";
I	PacBio	exon	2626416	2628282	.	+	.	gene_id "SPAC7D4.06c"; transcript_id "8c3d41e9-e5d4-48b5-bf8f-811fcde5a4c7"; ID "exon-5013"; Parent "8c3d41e9-e5d4-48b5-bf8f-811fcde5a4c7";
I	PacBio	CDS	2626583	2627803	.	+	.	gene_id "SPAC7D4.06c"; transcript_id "8c3d41e9-e5d4-48b5-bf8f-811fcde5a4c7"; ID "cds-4007"; Parent "8c3d41e9-e5d4-48b5-bf8f-811fcde5a4c7";
I	PacBio	five_prime_utr	2626416	2626582	.	+	.	gene_id "SPAC7D4.06c"; transcript_id "8c3d41e9-e5d4-48b5-bf8f-811fcde5a4c7"; ID "nbis-five_prime_utr-2943"; Parent "8c3d41e9-e5d4-48b5-bf8f-811fcde5a4c7"; original_biotype "five_prime_UTR";
I	PacBio	three_prime_utr	2627804	2628282	.	+	.	gene_id "SPAC7D4.06c"; transcript_id "8c3d41e9-e5d4-48b5-bf8f-811fcde5a4c7"; ID "nbis-three_prime_utr-2952"; Parent "8c3d41e9-e5d4-48b5-bf8f-811fcde5a4c7"; original_biotype "three_prime_UTR";
I	PacBio	transcript	2626416	2627848	.	+	.	gene_id "SPAC7D4.06c"; transcript_id "490d8f2e-8e3f-44cb-a68a-adb3bb49e956"; ID "490d8f2e-8e3f-44cb-a68a-adb3bb49e956"; Parent "SPAC7D4.06c";
I	PacBio	exon	2626416	2627848	.	+	.	gene_id "SPAC7D4.06c"; transcript_id "490d8f2e-8e3f-44cb-a68a-adb3bb49e956"; ID "exon-5010"; Parent "490d8f2e-8e3f-44cb-a68a-adb3bb49e956";
I	PacBio	CDS	2626583	2627803	.	+	.	gene_id "SPAC7D4.06c"; transcript_id "490d8f2e-8e3f-44cb-a68a-adb3bb49e956"; ID "cds-4004"; Parent "490d8f2e-8e3f-44cb-a68a-adb3bb49e956";
I	PacBio	five_prime_utr	2626416	2626582	.	+	.	gene_id "SPAC7D4.06c"; transcript_id "490d8f2e-8e3f-44cb-a68a-adb3bb49e956"; ID "nbis-five_prime_utr-1557"; Parent "490d8f2e-8e3f-44cb-a68a-adb3bb49e956"; original_biotype "five_prime_UTR";
I	PacBio	three_prime_utr	2627804	2627848	.	+	.	gene_id "SPAC7D4.06c"; transcript_id "490d8f2e-8e3f-44cb-a68a-adb3bb49e956"; ID "nbis-three_prime_utr-1555"; Parent "490d8f2e-8e3f-44cb-a68a-adb3bb49e956"; original_biotype "three_prime_UTR";
I	PacBio	transcript	2626416	2627936	.	+	.	gene_id "SPAC7D4.06c"; transcript_id "734897e9-4647-4be7-b705-dc49f109dc57"; ID "734897e9-4647-4be7-b705-dc49f109dc57"; Parent "SPAC7D4.06c";
I	PacBio	exon	2626416	2627936	.	+	.	gene_id "SPAC7D4.06c"; transcript_id "734897e9-4647-4be7-b705-dc49f109dc57"; ID "exon-5011"; Parent "734897e9-4647-4be7-b705-dc49f109dc57";
I	PacBio	CDS	2626583	2627803	.	+	.	gene_id "SPAC7D4.06c"; transcript_id "734897e9-4647-4be7-b705-dc49f109dc57"; ID "cds-4005"; Parent "734897e9-4647-4be7-b705-dc49f109dc57";
I	PacBio	five_prime_utr	2626416	2626582	.	+	.	gene_id "SPAC7D4.06c"; transcript_id "734897e9-4647-4be7-b705-dc49f109dc57"; ID "nbis-five_prime_utr-2433"; Parent "734897e9-4647-4be7-b705-dc49f109dc57"; original_biotype "five_prime_UTR";
I	PacBio	three_prime_utr	2627804	2627936	.	+	.	gene_id "SPAC7D4.06c"; transcript_id "734897e9-4647-4be7-b705-dc49f109dc57"; ID "nbis-three_prime_utr-2439"; Parent "734897e9-4647-4be7-b705-dc49f109dc57"; original_biotype "three_prime_UTR";
I	PacBio	gene	2628635	2630171	.	-	.	gene_id "SPAC7D4.05"; transcript_id "SPAC7D4.05.1-1"; ID "SPAC7D4.05";
I	PacBio	transcript	2628635	2630171	.	-	.	gene_id "SPAC7D4.05"; transcript_id "SPAC7D4.05.1-1"; ID "SPAC7D4.05.1-1"; Parent "SPAC7D4.05";
I	PacBio	exon	2628635	2629819	.	-	.	gene_id "SPAC7D4.05"; transcript_id "SPAC7D4.05.1-1"; ID "exon-5014"; Parent "SPAC7D4.05.1-1";
I	PacBio	exon	2629909	2629985	.	-	.	gene_id "SPAC7D4.05"; transcript_id "SPAC7D4.05.1-1"; ID "exon-5015"; Parent "SPAC7D4.05.1-1";
I	PacBio	exon	2630021	2630171	.	-	.	gene_id "SPAC7D4.05"; transcript_id "SPAC7D4.05.1-1"; ID "exon-5016"; Parent "SPAC7D4.05.1-1";
I	PacBio	CDS	2629373	2629780	.	-	.	gene_id "SPAC7D4.05"; transcript_id "SPAC7D4.05.1-1"; ID "cds-4008"; Parent "SPAC7D4.05.1-1";
I	PacBio	five_prime_utr	2629781	2629819	.	-	.	gene_id "SPAC7D4.05"; transcript_id "SPAC7D4.05.1-1"; ID "nbis-five_prime_utr-6755"; Parent "SPAC7D4.05.1-1"; original_biotype "five_prime_UTR";
I	PacBio	five_prime_utr	2629909	2629985	.	-	.	gene_id "SPAC7D4.05"; transcript_id "SPAC7D4.05.1-1"; ID "nbis-five_prime_utr-6755"; Parent "SPAC7D4.05.1-1"; original_biotype "five_prime_UTR";
I	PacBio	five_prime_utr	2630021	2630171	.	-	.	gene_id "SPAC7D4.05"; transcript_id "SPAC7D4.05.1-1"; ID "nbis-five_prime_utr-6755"; Parent "SPAC7D4.05.1-1"; original_biotype "five_prime_UTR";
I	PacBio	three_prime_utr	2628635	2629372	.	-	.	gene_id "SPAC7D4.05"; transcript_id "SPAC7D4.05.1-1"; ID "nbis-three_prime_utr-6791"; Parent "SPAC7D4.05.1-1"; original_biotype "three_prime_UTR";
I	PacBio	transcript	2629204	2630171	.	-	.	gene_id "SPAC7D4.05"; transcript_id "SPAC7D4.05.1"; ID "SPAC7D4.05.1"; Parent "SPAC7D4.05";
I	PacBio	exon	2629204	2629819	.	-	.	gene_id "SPAC7D4.05"; transcript_id "SPAC7D4.05.1"; ID "exon-5017"; Parent "SPAC7D4.05.1";
I	PacBio	exon	2629909	2629985	.	-	.	gene_id "SPAC7D4.05"; transcript_id "SPAC7D4.05.1"; ID "exon-5018"; Parent "SPAC7D4.05.1";
I	PacBio	exon	2630021	2630171	.	-	.	gene_id "SPAC7D4.05"; transcript_id "SPAC7D4.05.1"; ID "exon-5019"; Parent "SPAC7D4.05.1";
I	PacBio	CDS	2629373	2629780	.	-	.	gene_id "SPAC7D4.05"; transcript_id "SPAC7D4.05.1"; ID "cds-4009"; Parent "SPAC7D4.05.1";
I	PacBio	five_prime_utr	2629781	2629819	.	-	.	gene_id "SPAC7D4.05"; transcript_id "SPAC7D4.05.1"; ID "nbis-five_prime_utr-6754"; Parent "SPAC7D4.05.1"; original_biotype "five_prime_UTR";
I	PacBio	five_prime_utr	2629909	2629985	.	-	.	gene_id "SPAC7D4.05"; transcript_id "SPAC7D4.05.1"; ID "nbis-five_prime_utr-6754"; Parent "SPAC7D4.05.1"; original_biotype "five_prime_UTR";
I	PacBio	five_prime_utr	2630021	2630171	.	-	.	gene_id "SPAC7D4.05"; transcript_id "SPAC7D4.05.1"; ID "nbis-five_prime_utr-6754"; Parent "SPAC7D4.05.1"; original_biotype "five_prime_UTR";
I	PacBio	three_prime_utr	2629204	2629372	.	-	.	gene_id "SPAC7D4.05"; transcript_id "SPAC7D4.05.1"; ID "nbis-three_prime_utr-6790"; Parent "SPAC7D4.05.1"; original_biotype "three_prime_UTR";
I	PacBio	gene	2630330	2633540	.	-	.	gene_id "SPAC7D4.04"; transcript_id "c4a4175d-8b69-4de3-a1aa-22e8f59c4a08"; ID "SPAC7D4.04";
I	PacBio	transcript	2630330	2633540	.	-	.	gene_id "SPAC7D4.04"; transcript_id "c4a4175d-8b69-4de3-a1aa-22e8f59c4a08"; ID "c4a4175d-8b69-4de3-a1aa-22e8f59c4a08"; Parent "SPAC7D4.04";
I	PacBio	exon	2630330	2633540	.	-	.	gene_id "SPAC7D4.04"; transcript_id "c4a4175d-8b69-4de3-a1aa-22e8f59c4a08"; ID "exon-5020"; Parent "c4a4175d-8b69-4de3-a1aa-22e8f59c4a08";
I	PacBio	CDS	2630589	2633369	.	-	.	gene_id "SPAC7D4.04"; transcript_id "c4a4175d-8b69-4de3-a1aa-22e8f59c4a08"; ID "cds-4010"; Parent "c4a4175d-8b69-4de3-a1aa-22e8f59c4a08";
I	PacBio	five_prime_utr	2633370	2633540	.	-	.	gene_id "SPAC7D4.04"; transcript_id "c4a4175d-8b69-4de3-a1aa-22e8f59c4a08"; ID "nbis-five_prime_utr-4115"; Parent "c4a4175d-8b69-4de3-a1aa-22e8f59c4a08"; original_biotype "five_prime_UTR";
I	PacBio	three_prime_utr	2630330	2630588	.	-	.	gene_id "SPAC7D4.04"; transcript_id "c4a4175d-8b69-4de3-a1aa-22e8f59c4a08"; ID "nbis-three_prime_utr-4138"; Parent "c4a4175d-8b69-4de3-a1aa-22e8f59c4a08"; original_biotype "three_prime_UTR";
I	PacBio	transcript	2630448	2633540	.	-	.	gene_id "SPAC7D4.04"; transcript_id "636f5f00-88a2-48c8-b2da-708fe71c2594"; ID "636f5f00-88a2-48c8-b2da-708fe71c2594"; Parent "SPAC7D4.04";
I	PacBio	exon	2630448	2633540	.	-	.	gene_id "SPAC7D4.04"; transcript_id "636f5f00-88a2-48c8-b2da-708fe71c2594"; ID "exon-5021"; Parent "636f5f00-88a2-48c8-b2da-708fe71c2594";
I	PacBio	CDS	2630589	2633369	.	-	.	gene_id "SPAC7D4.04"; transcript_id "636f5f00-88a2-48c8-b2da-708fe71c2594"; ID "cds-4011"; Parent "636f5f00-88a2-48c8-b2da-708fe71c2594";
I	PacBio	five_prime_utr	2633370	2633540	.	-	.	gene_id "SPAC7D4.04"; transcript_id "636f5f00-88a2-48c8-b2da-708fe71c2594"; ID "nbis-five_prime_utr-2081"; Parent "636f5f00-88a2-48c8-b2da-708fe71c2594"; original_biotype "five_prime_UTR";
I	PacBio	three_prime_utr	2630448	2630588	.	-	.	gene_id "SPAC7D4.04"; transcript_id "636f5f00-88a2-48c8-b2da-708fe71c2594"; ID "nbis-three_prime_utr-2082"; Parent "636f5f00-88a2-48c8-b2da-708fe71c2594"; original_biotype "three_prime_UTR";
I	PacBio	gene	2633757	2637086	.	+	.	gene_id "SPAC7D4.03c"; transcript_id "151f86e9-d4ee-4b22-b908-5474effbd9da"; ID "SPAC7D4.03c";
I	PacBio	transcript	2633757	2637086	.	+	.	gene_id "SPAC7D4.03c"; transcript_id "151f86e9-d4ee-4b22-b908-5474effbd9da"; ID "151f86e9-d4ee-4b22-b908-5474effbd9da"; Parent "SPAC7D4.03c";
I	PacBio	exon	2633757	2637086	.	+	.	gene_id "SPAC7D4.03c"; transcript_id "151f86e9-d4ee-4b22-b908-5474effbd9da"; ID "exon-5022"; Parent "151f86e9-d4ee-4b22-b908-5474effbd9da";
I	PacBio	CDS	2634211	2636871	.	+	.	gene_id "SPAC7D4.03c"; transcript_id "151f86e9-d4ee-4b22-b908-5474effbd9da"; ID "cds-4012"; Parent "151f86e9-d4ee-4b22-b908-5474effbd9da";
I	PacBio	five_prime_utr	2633757	2634210	.	+	.	gene_id "SPAC7D4.03c"; transcript_id "151f86e9-d4ee-4b22-b908-5474effbd9da"; ID "nbis-five_prime_utr-437"; Parent "151f86e9-d4ee-4b22-b908-5474effbd9da"; original_biotype "five_prime_UTR";
I	PacBio	three_prime_utr	2636872	2637086	.	+	.	gene_id "SPAC7D4.03c"; transcript_id "151f86e9-d4ee-4b22-b908-5474effbd9da"; ID "nbis-three_prime_utr-439"; Parent "151f86e9-d4ee-4b22-b908-5474effbd9da"; original_biotype "three_prime_UTR";
I	PacBio	gene	2637653	2639631	.	+	.	gene_id "SPAC7D4.02c"; transcript_id "SPAC7D4.02c.1-1"; ID "SPAC7D4.02c";
I	PacBio	transcript	2637653	2639447	.	+	.	gene_id "SPAC7D4.02c"; transcript_id "SPAC7D4.02c.1-1"; ID "SPAC7D4.02c.1-1"; Parent "SPAC7D4.02c";
I	PacBio	exon	2637653	2637808	.	+	.	gene_id "SPAC7D4.02c"; transcript_id "SPAC7D4.02c.1-1"; ID "exon-5023"; Parent "SPAC7D4.02c.1-1";
I	PacBio	exon	2637979	2638210	.	+	.	gene_id "SPAC7D4.02c"; transcript_id "SPAC7D4.02c.1-1"; ID "exon-5024"; Parent "SPAC7D4.02c.1-1";
I	PacBio	exon	2638304	2639057	.	+	.	gene_id "SPAC7D4.02c"; transcript_id "SPAC7D4.02c.1-1"; ID "exon-5025"; Parent "SPAC7D4.02c.1-1";
I	PacBio	exon	2639121	2639447	.	+	.	gene_id "SPAC7D4.02c"; transcript_id "SPAC7D4.02c.1-1"; ID "exon-5026"; Parent "SPAC7D4.02c.1-1";
I	PacBio	CDS	2637726	2637808	.	+	.	gene_id "SPAC7D4.02c"; transcript_id "SPAC7D4.02c.1-1"; ID "cds-4013"; Parent "SPAC7D4.02c.1-1";
I	PacBio	CDS	2637979	2638210	.	+	.	gene_id "SPAC7D4.02c"; transcript_id "SPAC7D4.02c.1-1"; ID "cds-4014"; Parent "SPAC7D4.02c.1-1";
I	PacBio	CDS	2638304	2639057	.	+	.	gene_id "SPAC7D4.02c"; transcript_id "SPAC7D4.02c.1-1"; ID "cds-4015"; Parent "SPAC7D4.02c.1-1";
I	PacBio	CDS	2639121	2639299	.	+	.	gene_id "SPAC7D4.02c"; transcript_id "SPAC7D4.02c.1-1"; ID "cds-4016"; Parent "SPAC7D4.02c.1-1";
I	PacBio	five_prime_utr	2637653	2637725	.	+	.	gene_id "SPAC7D4.02c"; transcript_id "SPAC7D4.02c.1-1"; ID "nbis-five_prime_utr-6753"; Parent "SPAC7D4.02c.1-1"; original_biotype "five_prime_UTR";
I	PacBio	three_prime_utr	2639300	2639447	.	+	.	gene_id "SPAC7D4.02c"; transcript_id "SPAC7D4.02c.1-1"; ID "nbis-three_prime_utr-6789"; Parent "SPAC7D4.02c.1-1"; original_biotype "three_prime_UTR";
I	PacBio	transcript	2637653	2639631	.	+	.	gene_id "SPAC7D4.02c"; transcript_id "SPAC7D4.02c.1"; ID "SPAC7D4.02c.1"; Parent "SPAC7D4.02c";
I	PacBio	exon	2637653	2637808	.	+	.	gene_id "SPAC7D4.02c"; transcript_id "SPAC7D4.02c.1"; ID "exon-5030"; Parent "SPAC7D4.02c.1";
I	PacBio	exon	2637979	2638210	.	+	.	gene_id "SPAC7D4.02c"; transcript_id "SPAC7D4.02c.1"; ID "exon-5031"; Parent "SPAC7D4.02c.1";
I	PacBio	exon	2638304	2639057	.	+	.	gene_id "SPAC7D4.02c"; transcript_id "SPAC7D4.02c.1"; ID "exon-5032"; Parent "SPAC7D4.02c.1";
I	PacBio	exon	2639121	2639631	.	+	.	gene_id "SPAC7D4.02c"; transcript_id "SPAC7D4.02c.1"; ID "exon-5033"; Parent "SPAC7D4.02c.1";
I	PacBio	CDS	2637726	2637808	.	+	.	gene_id "SPAC7D4.02c"; transcript_id "SPAC7D4.02c.1"; ID "cds-4019"; Parent "SPAC7D4.02c.1";
I	PacBio	CDS	2637979	2638210	.	+	.	gene_id "SPAC7D4.02c"; transcript_id "SPAC7D4.02c.1"; ID "cds-4020"; Parent "SPAC7D4.02c.1";
I	PacBio	CDS	2638304	2639057	.	+	.	gene_id "SPAC7D4.02c"; transcript_id "SPAC7D4.02c.1"; ID "cds-4021"; Parent "SPAC7D4.02c.1";
I	PacBio	CDS	2639121	2639299	.	+	.	gene_id "SPAC7D4.02c"; transcript_id "SPAC7D4.02c.1"; ID "cds-4022"; Parent "SPAC7D4.02c.1";
I	PacBio	five_prime_utr	2637653	2637725	.	+	.	gene_id "SPAC7D4.02c"; transcript_id "SPAC7D4.02c.1"; ID "nbis-five_prime_utr-6752"; Parent "SPAC7D4.02c.1"; original_biotype "five_prime_UTR";
I	PacBio	three_prime_utr	2639300	2639631	.	+	.	gene_id "SPAC7D4.02c"; transcript_id "SPAC7D4.02c.1"; ID "nbis-three_prime_utr-6788"; Parent "SPAC7D4.02c.1"; original_biotype "three_prime_UTR";
I	PacBio	transcript	2637653	2639631	.	+	.	gene_id "SPAC7D4.02c"; transcript_id "4b283ebd-13e7-49a1-ad63-f74bf807b684"; ID "4b283ebd-13e7-49a1-ad63-f74bf807b684"; Parent "SPAC7D4.02c";
I	PacBio	exon	2637653	2637808	.	+	.	gene_id "SPAC7D4.02c"; transcript_id "4b283ebd-13e7-49a1-ad63-f74bf807b684"; ID "exon-5027"; Parent "4b283ebd-13e7-49a1-ad63-f74bf807b684";
I	PacBio	exon	2637979	2639057	.	+	.	gene_id "SPAC7D4.02c"; transcript_id "4b283ebd-13e7-49a1-ad63-f74bf807b684"; ID "exon-5028"; Parent "4b283ebd-13e7-49a1-ad63-f74bf807b684";
I	PacBio	exon	2639121	2639631	.	+	.	gene_id "SPAC7D4.02c"; transcript_id "4b283ebd-13e7-49a1-ad63-f74bf807b684"; ID "exon-5029"; Parent "4b283ebd-13e7-49a1-ad63-f74bf807b684";
I	PacBio	CDS	2638331	2639057	.	+	.	gene_id "SPAC7D4.02c"; transcript_id "4b283ebd-13e7-49a1-ad63-f74bf807b684"; ID "cds-4017"; Parent "4b283ebd-13e7-49a1-ad63-f74bf807b684";
I	PacBio	CDS	2639121	2639299	.	+	.	gene_id "SPAC7D4.02c"; transcript_id "4b283ebd-13e7-49a1-ad63-f74bf807b684"; ID "cds-4018"; Parent "4b283ebd-13e7-49a1-ad63-f74bf807b684";
I	PacBio	five_prime_utr	2637653	2637808	.	+	.	gene_id "SPAC7D4.02c"; transcript_id "4b283ebd-13e7-49a1-ad63-f74bf807b684"; ID "nbis-five_prime_utr-1597"; Parent "4b283ebd-13e7-49a1-ad63-f74bf807b684"; original_biotype "five_prime_UTR";
I	PacBio	five_prime_utr	2637979	2638330	.	+	.	gene_id "SPAC7D4.02c"; transcript_id "4b283ebd-13e7-49a1-ad63-f74bf807b684"; ID "nbis-five_prime_utr-1597"; Parent "4b283ebd-13e7-49a1-ad63-f74bf807b684"; original_biotype "five_prime_UTR";
I	PacBio	three_prime_utr	2639300	2639631	.	+	.	gene_id "SPAC7D4.02c"; transcript_id "4b283ebd-13e7-49a1-ad63-f74bf807b684"; ID "nbis-three_prime_utr-1595"; Parent "4b283ebd-13e7-49a1-ad63-f74bf807b684"; original_biotype "three_prime_UTR";
I	PacBio	gene	2639563	2642347	.	-	.	gene_id "SPAC4F8.15"; transcript_id "3da2a0fc-edcf-4575-abb9-5255a15c040b"; ID "SPAC4F8.15";
I	PacBio	transcript	2639563	2642347	.	-	.	gene_id "SPAC4F8.15"; transcript_id "3da2a0fc-edcf-4575-abb9-5255a15c040b"; ID "3da2a0fc-edcf-4575-abb9-5255a15c040b"; Parent "SPAC4F8.15";
I	PacBio	exon	2639563	2642347	.	-	.	gene_id "SPAC4F8.15"; transcript_id "3da2a0fc-edcf-4575-abb9-5255a15c040b"; ID "exon-5034"; Parent "3da2a0fc-edcf-4575-abb9-5255a15c040b";
I	PacBio	CDS	2639701	2641428	.	-	.	gene_id "SPAC4F8.15"; transcript_id "3da2a0fc-edcf-4575-abb9-5255a15c040b"; ID "cds-4023"; Parent "3da2a0fc-edcf-4575-abb9-5255a15c040b";
I	PacBio	five_prime_utr	2641429	2642347	.	-	.	gene_id "SPAC4F8.15"; transcript_id "3da2a0fc-edcf-4575-abb9-5255a15c040b"; ID "nbis-five_prime_utr-1301"; Parent "3da2a0fc-edcf-4575-abb9-5255a15c040b"; original_biotype "five_prime_UTR";
I	PacBio	three_prime_utr	2639563	2639700	.	-	.	gene_id "SPAC4F8.15"; transcript_id "3da2a0fc-edcf-4575-abb9-5255a15c040b"; ID "nbis-three_prime_utr-1301"; Parent "3da2a0fc-edcf-4575-abb9-5255a15c040b"; original_biotype "three_prime_UTR";
I	PacBio	gene	2643512	2645254	.	+	.	gene_id "SPAC4F8.14c"; transcript_id "SPAC4F8.14c.1-1"; ID "SPAC4F8.14c";
I	PacBio	transcript	2643512	2645187	.	+	.	gene_id "SPAC4F8.14c"; transcript_id "SPAC4F8.14c.1-1"; ID "SPAC4F8.14c.1-1"; Parent "SPAC4F8.14c";
I	PacBio	exon	2643512	2643572	.	+	.	gene_id "SPAC4F8.14c"; transcript_id "SPAC4F8.14c.1-1"; ID "exon-5035"; Parent "SPAC4F8.14c.1-1";
I	PacBio	exon	2643612	2643683	.	+	.	gene_id "SPAC4F8.14c"; transcript_id "SPAC4F8.14c.1-1"; ID "exon-5036"; Parent "SPAC4F8.14c.1-1";
I	PacBio	exon	2643860	2645187	.	+	.	gene_id "SPAC4F8.14c"; transcript_id "SPAC4F8.14c.1-1"; ID "exon-5037"; Parent "SPAC4F8.14c.1-1";
I	PacBio	CDS	2643624	2643683	.	+	.	gene_id "SPAC4F8.14c"; transcript_id "SPAC4F8.14c.1-1"; ID "cds-4024"; Parent "SPAC4F8.14c.1-1";
I	PacBio	CDS	2643860	2645143	.	+	.	gene_id "SPAC4F8.14c"; transcript_id "SPAC4F8.14c.1-1"; ID "cds-4025"; Parent "SPAC4F8.14c.1-1";
I	PacBio	five_prime_utr	2643512	2643572	.	+	.	gene_id "SPAC4F8.14c"; transcript_id "SPAC4F8.14c.1-1"; ID "nbis-five_prime_utr-6538"; Parent "SPAC4F8.14c.1-1"; original_biotype "five_prime_UTR";
I	PacBio	five_prime_utr	2643612	2643623	.	+	.	gene_id "SPAC4F8.14c"; transcript_id "SPAC4F8.14c.1-1"; ID "nbis-five_prime_utr-6538"; Parent "SPAC4F8.14c.1-1"; original_biotype "five_prime_UTR";
I	PacBio	three_prime_utr	2645144	2645187	.	+	.	gene_id "SPAC4F8.14c"; transcript_id "SPAC4F8.14c.1-1"; ID "nbis-three_prime_utr-6566"; Parent "SPAC4F8.14c.1-1"; original_biotype "three_prime_UTR";
I	PacBio	transcript	2643512	2645254	.	+	.	gene_id "SPAC4F8.14c"; transcript_id "SPAC4F8.14c.1"; ID "SPAC4F8.14c.1"; Parent "SPAC4F8.14c";
I	PacBio	exon	2643512	2643572	.	+	.	gene_id "SPAC4F8.14c"; transcript_id "SPAC4F8.14c.1"; ID "exon-5038"; Parent "SPAC4F8.14c.1";
I	PacBio	exon	2643612	2643683	.	+	.	gene_id "SPAC4F8.14c"; transcript_id "SPAC4F8.14c.1"; ID "exon-5039"; Parent "SPAC4F8.14c.1";
I	PacBio	exon	2643860	2645254	.	+	.	gene_id "SPAC4F8.14c"; transcript_id "SPAC4F8.14c.1"; ID "exon-5040"; Parent "SPAC4F8.14c.1";
I	PacBio	CDS	2643624	2643683	.	+	.	gene_id "SPAC4F8.14c"; transcript_id "SPAC4F8.14c.1"; ID "cds-4026"; Parent "SPAC4F8.14c.1";
I	PacBio	CDS	2643860	2645143	.	+	.	gene_id "SPAC4F8.14c"; transcript_id "SPAC4F8.14c.1"; ID "cds-4027"; Parent "SPAC4F8.14c.1";
I	PacBio	five_prime_utr	2643512	2643572	.	+	.	gene_id "SPAC4F8.14c"; transcript_id "SPAC4F8.14c.1"; ID "nbis-five_prime_utr-6537"; Parent "SPAC4F8.14c.1"; original_biotype "five_prime_UTR";
I	PacBio	five_prime_utr	2643612	2643623	.	+	.	gene_id "SPAC4F8.14c"; transcript_id "SPAC4F8.14c.1"; ID "nbis-five_prime_utr-6537"; Parent "SPAC4F8.14c.1"; original_biotype "five_prime_UTR";
I	PacBio	three_prime_utr	2645144	2645254	.	+	.	gene_id "SPAC4F8.14c"; transcript_id "SPAC4F8.14c.1"; ID "nbis-three_prime_utr-6565"; Parent "SPAC4F8.14c.1"; original_biotype "three_prime_UTR";
I	PacBio	gene	2645443	2650427	.	+	.	gene_id "SPAC4F8.13c"; transcript_id "a1080eed-ddee-4c11-b127-878b6acacfc4"; ID "SPAC4F8.13c";
I	PacBio	transcript	2645443	2650427	.	+	.	gene_id "SPAC4F8.13c"; transcript_id "a1080eed-ddee-4c11-b127-878b6acacfc4"; ID "a1080eed-ddee-4c11-b127-878b6acacfc4"; Parent "SPAC4F8.13c";
I	PacBio	exon	2645443	2650427	.	+	.	gene_id "SPAC4F8.13c"; transcript_id "a1080eed-ddee-4c11-b127-878b6acacfc4"; ID "exon-5041"; Parent "a1080eed-ddee-4c11-b127-878b6acacfc4";
I	PacBio	CDS	2645517	2649986	.	+	.	gene_id "SPAC4F8.13c"; transcript_id "a1080eed-ddee-4c11-b127-878b6acacfc4"; ID "cds-4028"; Parent "a1080eed-ddee-4c11-b127-878b6acacfc4";
I	PacBio	five_prime_utr	2645443	2645516	.	+	.	gene_id "SPAC4F8.13c"; transcript_id "a1080eed-ddee-4c11-b127-878b6acacfc4"; ID "nbis-five_prime_utr-3372"; Parent "a1080eed-ddee-4c11-b127-878b6acacfc4"; original_biotype "five_prime_UTR";
I	PacBio	three_prime_utr	2649987	2650427	.	+	.	gene_id "SPAC4F8.13c"; transcript_id "a1080eed-ddee-4c11-b127-878b6acacfc4"; ID "nbis-three_prime_utr-3389"; Parent "a1080eed-ddee-4c11-b127-878b6acacfc4"; original_biotype "three_prime_UTR";
I	PacBio	gene	2650688	2658024	.	+	.	gene_id "SPAC4F8.12c"; transcript_id "9b015095-5d58-44a9-8857-e260bf8923ca"; ID "SPAC4F8.12c";
I	PacBio	transcript	2650688	2658024	.	+	.	gene_id "SPAC4F8.12c"; transcript_id "9b015095-5d58-44a9-8857-e260bf8923ca"; ID "9b015095-5d58-44a9-8857-e260bf8923ca"; Parent "SPAC4F8.12c";
I	PacBio	exon	2650688	2658024	.	+	.	gene_id "SPAC4F8.12c"; transcript_id "9b015095-5d58-44a9-8857-e260bf8923ca"; ID "exon-5042"; Parent "9b015095-5d58-44a9-8857-e260bf8923ca";
I	PacBio	CDS	2650738	2657829	.	+	.	gene_id "SPAC4F8.12c"; transcript_id "9b015095-5d58-44a9-8857-e260bf8923ca"; ID "cds-4029"; Parent "9b015095-5d58-44a9-8857-e260bf8923ca";
I	PacBio	five_prime_utr	2650688	2650737	.	+	.	gene_id "SPAC4F8.12c"; transcript_id "9b015095-5d58-44a9-8857-e260bf8923ca"; ID "nbis-five_prime_utr-3249"; Parent "9b015095-5d58-44a9-8857-e260bf8923ca"; original_biotype "five_prime_UTR";
I	PacBio	three_prime_utr	2657830	2658024	.	+	.	gene_id "SPAC4F8.12c"; transcript_id "9b015095-5d58-44a9-8857-e260bf8923ca"; ID "nbis-three_prime_utr-3265"; Parent "9b015095-5d58-44a9-8857-e260bf8923ca"; original_biotype "three_prime_UTR";
I	PacBio	gene	2657939	2661054	.	-	.	gene_id "SPAC4F8.11"; transcript_id "375fae9e-1b14-4bad-a249-6050fc08d781"; ID "SPAC4F8.11";
I	PacBio	transcript	2657939	2661054	.	-	.	gene_id "SPAC4F8.11"; transcript_id "375fae9e-1b14-4bad-a249-6050fc08d781"; ID "375fae9e-1b14-4bad-a249-6050fc08d781"; Parent "SPAC4F8.11";
I	PacBio	exon	2657939	2661054	.	-	.	gene_id "SPAC4F8.11"; transcript_id "375fae9e-1b14-4bad-a249-6050fc08d781"; ID "exon-5043"; Parent "375fae9e-1b14-4bad-a249-6050fc08d781";
I	PacBio	CDS	2658044	2660584	.	-	.	gene_id "SPAC4F8.11"; transcript_id "375fae9e-1b14-4bad-a249-6050fc08d781"; ID "cds-4030"; Parent "375fae9e-1b14-4bad-a249-6050fc08d781";
I	PacBio	five_prime_utr	2660585	2661054	.	-	.	gene_id "SPAC4F8.11"; transcript_id "375fae9e-1b14-4bad-a249-6050fc08d781"; ID "nbis-five_prime_utr-1198"; Parent "375fae9e-1b14-4bad-a249-6050fc08d781"; original_biotype "five_prime_UTR";
I	PacBio	three_prime_utr	2657939	2658043	.	-	.	gene_id "SPAC4F8.11"; transcript_id "375fae9e-1b14-4bad-a249-6050fc08d781"; ID "nbis-three_prime_utr-1197"; Parent "375fae9e-1b14-4bad-a249-6050fc08d781"; original_biotype "three_prime_UTR";
I	PacBio	gene	2661713	2662765	.	+	.	gene_id "SPAC4F8.10c"; transcript_id "cc29a3fb-b707-41dd-940b-dd798b09e6f5"; ID "SPAC4F8.10c";
I	PacBio	transcript	2661713	2662419	.	+	.	gene_id "SPAC4F8.10c"; transcript_id "cc29a3fb-b707-41dd-940b-dd798b09e6f5"; ID "cc29a3fb-b707-41dd-940b-dd798b09e6f5"; Parent "SPAC4F8.10c";
I	PacBio	exon	2661713	2662419	.	+	.	gene_id "SPAC4F8.10c"; transcript_id "cc29a3fb-b707-41dd-940b-dd798b09e6f5"; ID "exon-5044"; Parent "cc29a3fb-b707-41dd-940b-dd798b09e6f5";
I	PacBio	CDS	2661801	2662325	.	+	.	gene_id "SPAC4F8.10c"; transcript_id "cc29a3fb-b707-41dd-940b-dd798b09e6f5"; ID "cds-4031"; Parent "cc29a3fb-b707-41dd-940b-dd798b09e6f5";
I	PacBio	five_prime_utr	2661713	2661800	.	+	.	gene_id "SPAC4F8.10c"; transcript_id "cc29a3fb-b707-41dd-940b-dd798b09e6f5"; ID "nbis-five_prime_utr-4287"; Parent "cc29a3fb-b707-41dd-940b-dd798b09e6f5"; original_biotype "five_prime_UTR";
I	PacBio	three_prime_utr	2662326	2662419	.	+	.	gene_id "SPAC4F8.10c"; transcript_id "cc29a3fb-b707-41dd-940b-dd798b09e6f5"; ID "nbis-three_prime_utr-4311"; Parent "cc29a3fb-b707-41dd-940b-dd798b09e6f5"; original_biotype "three_prime_UTR";
I	PacBio	transcript	2661713	2662535	.	+	.	gene_id "SPAC4F8.10c"; transcript_id "c7e0dfed-d09f-495f-8414-8f6967df054f"; ID "c7e0dfed-d09f-495f-8414-8f6967df054f"; Parent "SPAC4F8.10c";
I	PacBio	exon	2661713	2662535	.	+	.	gene_id "SPAC4F8.10c"; transcript_id "c7e0dfed-d09f-495f-8414-8f6967df054f"; ID "exon-5045"; Parent "c7e0dfed-d09f-495f-8414-8f6967df054f";
I	PacBio	CDS	2661801	2662325	.	+	.	gene_id "SPAC4F8.10c"; transcript_id "c7e0dfed-d09f-495f-8414-8f6967df054f"; ID "cds-4032"; Parent "c7e0dfed-d09f-495f-8414-8f6967df054f";
I	PacBio	five_prime_utr	2661713	2661800	.	+	.	gene_id "SPAC4F8.10c"; transcript_id "c7e0dfed-d09f-495f-8414-8f6967df054f"; ID "nbis-five_prime_utr-4193"; Parent "c7e0dfed-d09f-495f-8414-8f6967df054f"; original_biotype "five_prime_UTR";
I	PacBio	three_prime_utr	2662326	2662535	.	+	.	gene_id "SPAC4F8.10c"; transcript_id "c7e0dfed-d09f-495f-8414-8f6967df054f"; ID "nbis-three_prime_utr-4215"; Parent "c7e0dfed-d09f-495f-8414-8f6967df054f"; original_biotype "three_prime_UTR";
I	PacBio	transcript	2661713	2662765	.	+	.	gene_id "SPAC4F8.10c"; transcript_id "2cd7fecd-9884-41e6-bcd2-932dbb4acbfe"; ID "2cd7fecd-9884-41e6-bcd2-932dbb4acbfe"; Parent "SPAC4F8.10c";
I	PacBio	exon	2661713	2662765	.	+	.	gene_id "SPAC4F8.10c"; transcript_id "2cd7fecd-9884-41e6-bcd2-932dbb4acbfe"; ID "exon-5046"; Parent "2cd7fecd-9884-41e6-bcd2-932dbb4acbfe";
I	PacBio	CDS	2661801	2662325	.	+	.	gene_id "SPAC4F8.10c"; transcript_id "2cd7fecd-9884-41e6-bcd2-932dbb4acbfe"; ID "cds-4033"; Parent "2cd7fecd-9884-41e6-bcd2-932dbb4acbfe";
I	PacBio	five_prime_utr	2661713	2661800	.	+	.	gene_id "SPAC4F8.10c"; transcript_id "2cd7fecd-9884-41e6-bcd2-932dbb4acbfe"; ID "nbis-five_prime_utr-957"; Parent "2cd7fecd-9884-41e6-bcd2-932dbb4acbfe"; original_biotype "five_prime_UTR";
I	PacBio	three_prime_utr	2662326	2662765	.	+	.	gene_id "SPAC4F8.10c"; transcript_id "2cd7fecd-9884-41e6-bcd2-932dbb4acbfe"; ID "nbis-three_prime_utr-956"; Parent "2cd7fecd-9884-41e6-bcd2-932dbb4acbfe"; original_biotype "three_prime_UTR";
I	PomBase	gene	2662988	2664979	.	-	.	gene_id "SPAC4F8.08"; ID "SPAC4F8.08"; Name "mug114";
I	PomBase	transcript	2662988	2664979	.	-	.	gene_id "SPAC4F8.08"; transcript_id "SPAC4F8.08.1"; ID "SPAC4F8.08.1"; Parent "SPAC4F8.08"; original_biotype "mrna";
I	PomBase	exon	2662988	2664979	.	-	.	gene_id "SPAC4F8.08"; transcript_id "SPAC4F8.08.1"; ID "nbis-exon-3378"; Parent "SPAC4F8.08.1";
I	PomBase	CDS	2664524	2664979	.	-	0	gene_id "SPAC4F8.08"; transcript_id "SPAC4F8.08.1"; ID "SPAC4F8.08.1:exon:1"; Parent "SPAC4F8.08.1";
I	PomBase	three_prime_utr	2662988	2664523	.	-	.	gene_id "SPAC4F8.08"; transcript_id "SPAC4F8.08.1"; ID "SPAC4F8.08.1:three_prime_UTR:1"; Parent "SPAC4F8.08.1"; original_biotype "three_prime_UTR";
I	PacBio	gene	2664345	2667395	.	+	.	gene_id "SPAC4F8.07c"; transcript_id "c367ecfd-aff9-4c97-8a37-7974c189b645"; ID "SPAC4F8.07c";
I	PacBio	transcript	2664345	2667395	.	+	.	gene_id "SPAC4F8.07c"; transcript_id "c367ecfd-aff9-4c97-8a37-7974c189b645"; ID "c367ecfd-aff9-4c97-8a37-7974c189b645"; Parent "SPAC4F8.07c";
I	PacBio	exon	2664345	2667395	.	+	.	gene_id "SPAC4F8.07c"; transcript_id "c367ecfd-aff9-4c97-8a37-7974c189b645"; ID "exon-5047"; Parent "c367ecfd-aff9-4c97-8a37-7974c189b645";
I	PacBio	CDS	2665816	2667183	.	+	.	gene_id "SPAC4F8.07c"; transcript_id "c367ecfd-aff9-4c97-8a37-7974c189b645"; ID "cds-4034"; Parent "c367ecfd-aff9-4c97-8a37-7974c189b645";
I	PacBio	five_prime_utr	2664345	2665815	.	+	.	gene_id "SPAC4F8.07c"; transcript_id "c367ecfd-aff9-4c97-8a37-7974c189b645"; ID "nbis-five_prime_utr-4090"; Parent "c367ecfd-aff9-4c97-8a37-7974c189b645"; original_biotype "five_prime_UTR";
I	PacBio	three_prime_utr	2667184	2667395	.	+	.	gene_id "SPAC4F8.07c"; transcript_id "c367ecfd-aff9-4c97-8a37-7974c189b645"; ID "nbis-three_prime_utr-4113"; Parent "c367ecfd-aff9-4c97-8a37-7974c189b645"; original_biotype "three_prime_UTR";
I	PacBio	transcript	2665642	2667272	.	+	.	gene_id "SPAC4F8.07c"; transcript_id "fd866cbd-b63c-4462-b6e8-fb39429193fe"; ID "fd866cbd-b63c-4462-b6e8-fb39429193fe"; Parent "SPAC4F8.07c";
I	PacBio	exon	2665642	2667272	.	+	.	gene_id "SPAC4F8.07c"; transcript_id "fd866cbd-b63c-4462-b6e8-fb39429193fe"; ID "exon-5048"; Parent "fd866cbd-b63c-4462-b6e8-fb39429193fe";
I	PacBio	CDS	2665816	2667183	.	+	.	gene_id "SPAC4F8.07c"; transcript_id "fd866cbd-b63c-4462-b6e8-fb39429193fe"; ID "cds-4035"; Parent "fd866cbd-b63c-4462-b6e8-fb39429193fe";
I	PacBio	five_prime_utr	2665642	2665815	.	+	.	gene_id "SPAC4F8.07c"; transcript_id "fd866cbd-b63c-4462-b6e8-fb39429193fe"; ID "nbis-five_prime_utr-5368"; Parent "fd866cbd-b63c-4462-b6e8-fb39429193fe"; original_biotype "five_prime_UTR";
I	PacBio	three_prime_utr	2667184	2667272	.	+	.	gene_id "SPAC4F8.07c"; transcript_id "fd866cbd-b63c-4462-b6e8-fb39429193fe"; ID "nbis-three_prime_utr-5398"; Parent "fd866cbd-b63c-4462-b6e8-fb39429193fe"; original_biotype "three_prime_UTR";
I	PacBio	transcript	2666323	2667395	.	+	.	gene_id "SPAC4F8.07c"; transcript_id "fe551a0b-0021-4641-8b35-4325d6b757b0"; ID "fe551a0b-0021-4641-8b35-4325d6b757b0"; Parent "SPAC4F8.07c";
I	PacBio	exon	2666323	2667395	.	+	.	gene_id "SPAC4F8.07c"; transcript_id "fe551a0b-0021-4641-8b35-4325d6b757b0"; ID "exon-5050"; Parent "fe551a0b-0021-4641-8b35-4325d6b757b0";
I	PacBio	CDS	2666461	2667183	.	+	.	gene_id "SPAC4F8.07c"; transcript_id "fe551a0b-0021-4641-8b35-4325d6b757b0"; ID "cds-4037"; Parent "fe551a0b-0021-4641-8b35-4325d6b757b0";
I	PacBio	five_prime_utr	2666323	2666460	.	+	.	gene_id "SPAC4F8.07c"; transcript_id "fe551a0b-0021-4641-8b35-4325d6b757b0"; ID "nbis-five_prime_utr-5394"; Parent "fe551a0b-0021-4641-8b35-4325d6b757b0"; original_biotype "five_prime_UTR";
I	PacBio	three_prime_utr	2667184	2667395	.	+	.	gene_id "SPAC4F8.07c"; transcript_id "fe551a0b-0021-4641-8b35-4325d6b757b0"; ID "nbis-three_prime_utr-5424"; Parent "fe551a0b-0021-4641-8b35-4325d6b757b0"; original_biotype "three_prime_UTR";
I	PacBio	transcript	2665642	2667395	.	+	.	gene_id "SPAC4F8.07c"; transcript_id "1044b951-b930-4c22-b1ed-8e4395e9a4c8"; ID "1044b951-b930-4c22-b1ed-8e4395e9a4c8"; Parent "SPAC4F8.07c";
I	PacBio	exon	2665642	2667395	.	+	.	gene_id "SPAC4F8.07c"; transcript_id "1044b951-b930-4c22-b1ed-8e4395e9a4c8"; ID "exon-5049"; Parent "1044b951-b930-4c22-b1ed-8e4395e9a4c8";
I	PacBio	CDS	2665816	2667183	.	+	.	gene_id "SPAC4F8.07c"; transcript_id "1044b951-b930-4c22-b1ed-8e4395e9a4c8"; ID "cds-4036"; Parent "1044b951-b930-4c22-b1ed-8e4395e9a4c8";
I	PacBio	five_prime_utr	2665642	2665815	.	+	.	gene_id "SPAC4F8.07c"; transcript_id "1044b951-b930-4c22-b1ed-8e4395e9a4c8"; ID "nbis-five_prime_utr-339"; Parent "1044b951-b930-4c22-b1ed-8e4395e9a4c8"; original_biotype "five_prime_UTR";
I	PacBio	three_prime_utr	2667184	2667395	.	+	.	gene_id "SPAC4F8.07c"; transcript_id "1044b951-b930-4c22-b1ed-8e4395e9a4c8"; ID "nbis-three_prime_utr-340"; Parent "1044b951-b930-4c22-b1ed-8e4395e9a4c8"; original_biotype "three_prime_UTR";
I	PacBio	gene	2668081	2668921	.	-	.	gene_id "SPAC4F8.06"; transcript_id "29287b34-da25-4cde-aa1b-4ca657de9463"; ID "SPAC4F8.06";
I	PacBio	transcript	2668081	2668921	.	-	.	gene_id "SPAC4F8.06"; transcript_id "29287b34-da25-4cde-aa1b-4ca657de9463"; ID "29287b34-da25-4cde-aa1b-4ca657de9463"; Parent "SPAC4F8.06";
I	PacBio	exon	2668081	2668921	.	-	.	gene_id "SPAC4F8.06"; transcript_id "29287b34-da25-4cde-aa1b-4ca657de9463"; ID "exon-5051"; Parent "29287b34-da25-4cde-aa1b-4ca657de9463";
I	PacBio	CDS	2668334	2668822	.	-	.	gene_id "SPAC4F8.06"; transcript_id "29287b34-da25-4cde-aa1b-4ca657de9463"; ID "cds-4038"; Parent "29287b34-da25-4cde-aa1b-4ca657de9463";
I	PacBio	five_prime_utr	2668823	2668921	.	-	.	gene_id "SPAC4F8.06"; transcript_id "29287b34-da25-4cde-aa1b-4ca657de9463"; ID "nbis-five_prime_utr-873"; Parent "29287b34-da25-4cde-aa1b-4ca657de9463"; original_biotype "five_prime_UTR";
I	PacBio	three_prime_utr	2668081	2668333	.	-	.	gene_id "SPAC4F8.06"; transcript_id "29287b34-da25-4cde-aa1b-4ca657de9463"; ID "nbis-three_prime_utr-872"; Parent "29287b34-da25-4cde-aa1b-4ca657de9463"; original_biotype "three_prime_UTR";
I	PacBio	gene	2669131	2670368	.	+	.	gene_id "SPAC4F8.05c"; transcript_id "81541faa-59a4-499a-be96-beaaba552a49"; ID "SPAC4F8.05c";
I	PacBio	transcript	2669647	2670368	.	+	.	gene_id "SPAC4F8.05c"; transcript_id "f9fb18b5-07d1-4474-b7c6-6f3a9363c216"; ID "f9fb18b5-07d1-4474-b7c6-6f3a9363c216"; Parent "SPAC4F8.05c";
I	PacBio	exon	2669647	2670368	.	+	.	gene_id "SPAC4F8.05c"; transcript_id "f9fb18b5-07d1-4474-b7c6-6f3a9363c216"; ID "exon-5054"; Parent "f9fb18b5-07d1-4474-b7c6-6f3a9363c216";
I	PacBio	CDS	2669792	2670169	.	+	.	gene_id "SPAC4F8.05c"; transcript_id "f9fb18b5-07d1-4474-b7c6-6f3a9363c216"; ID "cds-4041"; Parent "f9fb18b5-07d1-4474-b7c6-6f3a9363c216";
I	PacBio	five_prime_utr	2669647	2669791	.	+	.	gene_id "SPAC4F8.05c"; transcript_id "f9fb18b5-07d1-4474-b7c6-6f3a9363c216"; ID "nbis-five_prime_utr-5279"; Parent "f9fb18b5-07d1-4474-b7c6-6f3a9363c216"; original_biotype "five_prime_UTR";
I	PacBio	three_prime_utr	2670170	2670368	.	+	.	gene_id "SPAC4F8.05c"; transcript_id "f9fb18b5-07d1-4474-b7c6-6f3a9363c216"; ID "nbis-three_prime_utr-5311"; Parent "f9fb18b5-07d1-4474-b7c6-6f3a9363c216"; original_biotype "three_prime_UTR";
I	PacBio	transcript	2670118	2670368	.	+	.	gene_id "SPAC4F8.05c"; transcript_id "aa3b3c71-862d-43b5-9810-966773b39471"; ID "aa3b3c71-862d-43b5-9810-966773b39471"; Parent "SPAC4F8.05c";
I	PacBio	exon	2670118	2670368	.	+	.	gene_id "SPAC4F8.05c"; transcript_id "aa3b3c71-862d-43b5-9810-966773b39471"; ID "exon-5055"; Parent "aa3b3c71-862d-43b5-9810-966773b39471";
I	PacBio	transcript	2669647	2670270	.	+	.	gene_id "SPAC4F8.05c"; transcript_id "7e518fca-ce27-4e2d-9665-389567cd92c7"; ID "7e518fca-ce27-4e2d-9665-389567cd92c7"; Parent "SPAC4F8.05c";
I	PacBio	exon	2669647	2670270	.	+	.	gene_id "SPAC4F8.05c"; transcript_id "7e518fca-ce27-4e2d-9665-389567cd92c7"; ID "exon-5053"; Parent "7e518fca-ce27-4e2d-9665-389567cd92c7";
I	PacBio	CDS	2669792	2670169	.	+	.	gene_id "SPAC4F8.05c"; transcript_id "7e518fca-ce27-4e2d-9665-389567cd92c7"; ID "cds-4040"; Parent "7e518fca-ce27-4e2d-9665-389567cd92c7";
I	PacBio	five_prime_utr	2669647	2669791	.	+	.	gene_id "SPAC4F8.05c"; transcript_id "7e518fca-ce27-4e2d-9665-389567cd92c7"; ID "nbis-five_prime_utr-2666"; Parent "7e518fca-ce27-4e2d-9665-389567cd92c7"; original_biotype "five_prime_UTR";
I	PacBio	three_prime_utr	2670170	2670270	.	+	.	gene_id "SPAC4F8.05c"; transcript_id "7e518fca-ce27-4e2d-9665-389567cd92c7"; ID "nbis-three_prime_utr-2672"; Parent "7e518fca-ce27-4e2d-9665-389567cd92c7"; original_biotype "three_prime_UTR";
I	PacBio	transcript	2669131	2670368	.	+	.	gene_id "SPAC4F8.05c"; transcript_id "81541faa-59a4-499a-be96-beaaba552a49"; ID "81541faa-59a4-499a-be96-beaaba552a49"; Parent "SPAC4F8.05c";
I	PacBio	exon	2669131	2670368	.	+	.	gene_id "SPAC4F8.05c"; transcript_id "81541faa-59a4-499a-be96-beaaba552a49"; ID "exon-5052"; Parent "81541faa-59a4-499a-be96-beaaba552a49";
I	PacBio	CDS	2669792	2670169	.	+	.	gene_id "SPAC4F8.05c"; transcript_id "81541faa-59a4-499a-be96-beaaba552a49"; ID "cds-4039"; Parent "81541faa-59a4-499a-be96-beaaba552a49";
I	PacBio	five_prime_utr	2669131	2669791	.	+	.	gene_id "SPAC4F8.05c"; transcript_id "81541faa-59a4-499a-be96-beaaba552a49"; ID "nbis-five_prime_utr-2721"; Parent "81541faa-59a4-499a-be96-beaaba552a49"; original_biotype "five_prime_UTR";
I	PacBio	three_prime_utr	2670170	2670368	.	+	.	gene_id "SPAC4F8.05c"; transcript_id "81541faa-59a4-499a-be96-beaaba552a49"; ID "nbis-three_prime_utr-2727"; Parent "81541faa-59a4-499a-be96-beaaba552a49"; original_biotype "three_prime_UTR";
I	PacBio	gene	2670288	2671591	.	-	.	gene_id "SPAC4F8.04"; transcript_id "ae28f704-d76a-4c3b-95c9-fac8a3bd9273"; ID "SPAC4F8.04";
I	PacBio	transcript	2670288	2671591	.	-	.	gene_id "SPAC4F8.04"; transcript_id "ae28f704-d76a-4c3b-95c9-fac8a3bd9273"; ID "ae28f704-d76a-4c3b-95c9-fac8a3bd9273"; Parent "SPAC4F8.04";
I	PacBio	exon	2670288	2671591	.	-	.	gene_id "SPAC4F8.04"; transcript_id "ae28f704-d76a-4c3b-95c9-fac8a3bd9273"; ID "exon-5056"; Parent "ae28f704-d76a-4c3b-95c9-fac8a3bd9273";
I	PacBio	CDS	2670529	2671449	.	-	.	gene_id "SPAC4F8.04"; transcript_id "ae28f704-d76a-4c3b-95c9-fac8a3bd9273"; ID "cds-4042"; Parent "ae28f704-d76a-4c3b-95c9-fac8a3bd9273";
I	PacBio	five_prime_utr	2671450	2671591	.	-	.	gene_id "SPAC4F8.04"; transcript_id "ae28f704-d76a-4c3b-95c9-fac8a3bd9273"; ID "nbis-five_prime_utr-3632"; Parent "ae28f704-d76a-4c3b-95c9-fac8a3bd9273"; original_biotype "five_prime_UTR";
I	PacBio	three_prime_utr	2670288	2670528	.	-	.	gene_id "SPAC4F8.04"; transcript_id "ae28f704-d76a-4c3b-95c9-fac8a3bd9273"; ID "nbis-three_prime_utr-3649"; Parent "ae28f704-d76a-4c3b-95c9-fac8a3bd9273"; original_biotype "three_prime_UTR";
I	PacBio	gene	2671901	2673124	.	-	.	gene_id "SPAC4F8.03"; transcript_id "SPAC4F8.03.1-2"; ID "SPAC4F8.03";
I	PacBio	transcript	2671901	2673124	.	-	.	gene_id "SPAC4F8.03"; transcript_id "SPAC4F8.03.1-2"; ID "SPAC4F8.03.1-2"; Parent "SPAC4F8.03";
I	PacBio	exon	2671901	2672783	.	-	.	gene_id "SPAC4F8.03"; transcript_id "SPAC4F8.03.1-2"; ID "exon-5057"; Parent "SPAC4F8.03.1-2";
I	PacBio	exon	2672978	2673124	.	-	.	gene_id "SPAC4F8.03"; transcript_id "SPAC4F8.03.1-2"; ID "exon-5058"; Parent "SPAC4F8.03.1-2";
I	PacBio	CDS	2672171	2672783	.	-	.	gene_id "SPAC4F8.03"; transcript_id "SPAC4F8.03.1-2"; ID "cds-4043"; Parent "SPAC4F8.03.1-2";
I	PacBio	CDS	2672978	2673105	.	-	.	gene_id "SPAC4F8.03"; transcript_id "SPAC4F8.03.1-2"; ID "cds-4044"; Parent "SPAC4F8.03.1-2";
I	PacBio	five_prime_utr	2673106	2673124	.	-	.	gene_id "SPAC4F8.03"; transcript_id "SPAC4F8.03.1-2"; ID "nbis-five_prime_utr-6536"; Parent "SPAC4F8.03.1-2"; original_biotype "five_prime_UTR";
I	PacBio	three_prime_utr	2671901	2672170	.	-	.	gene_id "SPAC4F8.03"; transcript_id "SPAC4F8.03.1-2"; ID "nbis-three_prime_utr-6564"; Parent "SPAC4F8.03.1-2"; original_biotype "three_prime_UTR";
I	PacBio	gene	2673821	2674938	.	+	.	gene_id "SPAC4F8.02c"; transcript_id "b22f5d59-5b8a-4296-916d-1d50177337b4"; ID "SPAC4F8.02c";
I	PacBio	transcript	2673821	2674938	.	+	.	gene_id "SPAC4F8.02c"; transcript_id "b22f5d59-5b8a-4296-916d-1d50177337b4"; ID "b22f5d59-5b8a-4296-916d-1d50177337b4"; Parent "SPAC4F8.02c";
I	PacBio	exon	2673821	2674938	.	+	.	gene_id "SPAC4F8.02c"; transcript_id "b22f5d59-5b8a-4296-916d-1d50177337b4"; ID "exon-5059"; Parent "b22f5d59-5b8a-4296-916d-1d50177337b4";
I	PacBio	CDS	2673980	2674819	.	+	.	gene_id "SPAC4F8.02c"; transcript_id "b22f5d59-5b8a-4296-916d-1d50177337b4"; ID "cds-4045"; Parent "b22f5d59-5b8a-4296-916d-1d50177337b4";
I	PacBio	five_prime_utr	2673821	2673979	.	+	.	gene_id "SPAC4F8.02c"; transcript_id "b22f5d59-5b8a-4296-916d-1d50177337b4"; ID "nbis-five_prime_utr-3726"; Parent "b22f5d59-5b8a-4296-916d-1d50177337b4"; original_biotype "five_prime_UTR";
I	PacBio	three_prime_utr	2674820	2674938	.	+	.	gene_id "SPAC4F8.02c"; transcript_id "b22f5d59-5b8a-4296-916d-1d50177337b4"; ID "nbis-three_prime_utr-3746"; Parent "b22f5d59-5b8a-4296-916d-1d50177337b4"; original_biotype "three_prime_UTR";
I	PacBio	gene	2674929	2676012	.	-	.	gene_id "SPAC4F8.01"; transcript_id "SPAC4F8.01.1"; ID "SPAC4F8.01";
I	PacBio	transcript	2674929	2676012	.	-	.	gene_id "SPAC4F8.01"; transcript_id "SPAC4F8.01.1"; ID "SPAC4F8.01.1"; Parent "SPAC4F8.01";
I	PacBio	exon	2674929	2675398	.	-	.	gene_id "SPAC4F8.01"; transcript_id "SPAC4F8.01.1"; ID "exon-5060"; Parent "SPAC4F8.01.1";
I	PacBio	exon	2675556	2675606	.	-	.	gene_id "SPAC4F8.01"; transcript_id "SPAC4F8.01.1"; ID "exon-5061"; Parent "SPAC4F8.01.1";
I	PacBio	exon	2675689	2676012	.	-	.	gene_id "SPAC4F8.01"; transcript_id "SPAC4F8.01.1"; ID "exon-5062"; Parent "SPAC4F8.01.1";
I	PacBio	CDS	2675099	2675398	.	-	.	gene_id "SPAC4F8.01"; transcript_id "SPAC4F8.01.1"; ID "cds-4046"; Parent "SPAC4F8.01.1";
I	PacBio	CDS	2675556	2675606	.	-	.	gene_id "SPAC4F8.01"; transcript_id "SPAC4F8.01.1"; ID "cds-4047"; Parent "SPAC4F8.01.1";
I	PacBio	CDS	2675689	2675970	.	-	.	gene_id "SPAC4F8.01"; transcript_id "SPAC4F8.01.1"; ID "cds-4048"; Parent "SPAC4F8.01.1";
I	PacBio	five_prime_utr	2675971	2676012	.	-	.	gene_id "SPAC4F8.01"; transcript_id "SPAC4F8.01.1"; ID "nbis-five_prime_utr-6534"; Parent "SPAC4F8.01.1"; original_biotype "five_prime_UTR";
I	PacBio	three_prime_utr	2674929	2675098	.	-	.	gene_id "SPAC4F8.01"; transcript_id "SPAC4F8.01.1"; ID "nbis-three_prime_utr-6562"; Parent "SPAC4F8.01.1"; original_biotype "three_prime_UTR";
I	PacBio	transcript	2675006	2676012	.	-	.	gene_id "SPAC4F8.01"; transcript_id "SPAC4F8.01.1-1"; ID "SPAC4F8.01.1-1"; Parent "SPAC4F8.01";
I	PacBio	exon	2675006	2675398	.	-	.	gene_id "SPAC4F8.01"; transcript_id "SPAC4F8.01.1-1"; ID "exon-5063"; Parent "SPAC4F8.01.1-1";
I	PacBio	exon	2675556	2675606	.	-	.	gene_id "SPAC4F8.01"; transcript_id "SPAC4F8.01.1-1"; ID "exon-5064"; Parent "SPAC4F8.01.1-1";
I	PacBio	exon	2675689	2676012	.	-	.	gene_id "SPAC4F8.01"; transcript_id "SPAC4F8.01.1-1"; ID "exon-5065"; Parent "SPAC4F8.01.1-1";
I	PacBio	CDS	2675099	2675398	.	-	.	gene_id "SPAC4F8.01"; transcript_id "SPAC4F8.01.1-1"; ID "cds-4049"; Parent "SPAC4F8.01.1-1";
I	PacBio	CDS	2675556	2675606	.	-	.	gene_id "SPAC4F8.01"; transcript_id "SPAC4F8.01.1-1"; ID "cds-4050"; Parent "SPAC4F8.01.1-1";
I	PacBio	CDS	2675689	2675970	.	-	.	gene_id "SPAC4F8.01"; transcript_id "SPAC4F8.01.1-1"; ID "cds-4051"; Parent "SPAC4F8.01.1-1";
I	PacBio	five_prime_utr	2675971	2676012	.	-	.	gene_id "SPAC4F8.01"; transcript_id "SPAC4F8.01.1-1"; ID "nbis-five_prime_utr-6535"; Parent "SPAC4F8.01.1-1"; original_biotype "five_prime_UTR";
I	PacBio	three_prime_utr	2675006	2675098	.	-	.	gene_id "SPAC4F8.01"; transcript_id "SPAC4F8.01.1-1"; ID "nbis-three_prime_utr-6563"; Parent "SPAC4F8.01.1-1"; original_biotype "three_prime_UTR";
I	PacBio	gene	2676746	2678544	.	+	.	gene_id "SPAC644.04"; transcript_id "SPAC644.04.1-2"; ID "SPAC644.04";
I	PacBio	transcript	2676746	2678544	.	+	.	gene_id "SPAC644.04"; transcript_id "SPAC644.04.1-2"; ID "SPAC644.04.1-2"; Parent "SPAC644.04";
I	PacBio	exon	2676746	2677373	.	+	.	gene_id "SPAC644.04"; transcript_id "SPAC644.04.1-2"; ID "exon-5066"; Parent "SPAC644.04.1-2";
I	PacBio	exon	2677428	2678544	.	+	.	gene_id "SPAC644.04"; transcript_id "SPAC644.04.1-2"; ID "exon-5067"; Parent "SPAC644.04.1-2";
I	PacBio	CDS	2677140	2677373	.	+	.	gene_id "SPAC644.04"; transcript_id "SPAC644.04.1-2"; ID "cds-4052"; Parent "SPAC644.04.1-2";
I	PacBio	CDS	2677428	2678105	.	+	.	gene_id "SPAC644.04"; transcript_id "SPAC644.04.1-2"; ID "cds-4053"; Parent "SPAC644.04.1-2";
I	PacBio	five_prime_utr	2676746	2677139	.	+	.	gene_id "SPAC644.04"; transcript_id "SPAC644.04.1-2"; ID "nbis-five_prime_utr-6642"; Parent "SPAC644.04.1-2"; original_biotype "five_prime_UTR";
I	PacBio	three_prime_utr	2678106	2678544	.	+	.	gene_id "SPAC644.04"; transcript_id "SPAC644.04.1-2"; ID "nbis-three_prime_utr-6675"; Parent "SPAC644.04.1-2"; original_biotype "three_prime_UTR";
I	PacBio	transcript	2677115	2678231	.	+	.	gene_id "SPAC644.04"; transcript_id "SPAC644.04.1-1"; ID "SPAC644.04.1-1"; Parent "SPAC644.04";
I	PacBio	exon	2677115	2677373	.	+	.	gene_id "SPAC644.04"; transcript_id "SPAC644.04.1-1"; ID "exon-5068"; Parent "SPAC644.04.1-1";
I	PacBio	exon	2677428	2678231	.	+	.	gene_id "SPAC644.04"; transcript_id "SPAC644.04.1-1"; ID "exon-5069"; Parent "SPAC644.04.1-1";
I	PacBio	CDS	2677140	2677373	.	+	.	gene_id "SPAC644.04"; transcript_id "SPAC644.04.1-1"; ID "cds-4054"; Parent "SPAC644.04.1-1";
I	PacBio	CDS	2677428	2678105	.	+	.	gene_id "SPAC644.04"; transcript_id "SPAC644.04.1-1"; ID "cds-4055"; Parent "SPAC644.04.1-1";
I	PacBio	five_prime_utr	2677115	2677139	.	+	.	gene_id "SPAC644.04"; transcript_id "SPAC644.04.1-1"; ID "nbis-five_prime_utr-6641"; Parent "SPAC644.04.1-1"; original_biotype "five_prime_UTR";
I	PacBio	three_prime_utr	2678106	2678231	.	+	.	gene_id "SPAC644.04"; transcript_id "SPAC644.04.1-1"; ID "nbis-three_prime_utr-6674"; Parent "SPAC644.04.1-1"; original_biotype "three_prime_UTR";
I	PacBio	transcript	2677115	2678544	.	+	.	gene_id "SPAC644.04"; transcript_id "SPAC644.04.1"; ID "SPAC644.04.1"; Parent "SPAC644.04";
I	PacBio	exon	2677115	2677373	.	+	.	gene_id "SPAC644.04"; transcript_id "SPAC644.04.1"; ID "exon-5070"; Parent "SPAC644.04.1";
I	PacBio	exon	2677428	2678544	.	+	.	gene_id "SPAC644.04"; transcript_id "SPAC644.04.1"; ID "exon-5071"; Parent "SPAC644.04.1";
I	PacBio	CDS	2677140	2677373	.	+	.	gene_id "SPAC644.04"; transcript_id "SPAC644.04.1"; ID "cds-4056"; Parent "SPAC644.04.1";
I	PacBio	CDS	2677428	2678105	.	+	.	gene_id "SPAC644.04"; transcript_id "SPAC644.04.1"; ID "cds-4057"; Parent "SPAC644.04.1";
I	PacBio	five_prime_utr	2677115	2677139	.	+	.	gene_id "SPAC644.04"; transcript_id "SPAC644.04.1"; ID "nbis-five_prime_utr-6640"; Parent "SPAC644.04.1"; original_biotype "five_prime_UTR";
I	PacBio	three_prime_utr	2678106	2678544	.	+	.	gene_id "SPAC644.04"; transcript_id "SPAC644.04.1"; ID "nbis-three_prime_utr-6673"; Parent "SPAC644.04.1"; original_biotype "three_prime_UTR";
I	PacBio	gene	2678512	2679209	.	-	.	gene_id "SPAC644.05c"; transcript_id "55dd337b-319d-4d3a-8d2c-d4386f52b157"; ID "SPAC644.05c";
I	PacBio	transcript	2678512	2679209	.	-	.	gene_id "SPAC644.05c"; transcript_id "9ada4f4a-f5ff-46e1-950c-a14f9cb3e7ff"; ID "9ada4f4a-f5ff-46e1-950c-a14f9cb3e7ff"; Parent "SPAC644.05c";
I	PacBio	exon	2678512	2679209	.	-	.	gene_id "SPAC644.05c"; transcript_id "9ada4f4a-f5ff-46e1-950c-a14f9cb3e7ff"; ID "exon-5073"; Parent "9ada4f4a-f5ff-46e1-950c-a14f9cb3e7ff";
I	PacBio	CDS	2678627	2679049	.	-	.	gene_id "SPAC644.05c"; transcript_id "9ada4f4a-f5ff-46e1-950c-a14f9cb3e7ff"; ID "cds-4059"; Parent "9ada4f4a-f5ff-46e1-950c-a14f9cb3e7ff";
I	PacBio	five_prime_utr	2679050	2679209	.	-	.	gene_id "SPAC644.05c"; transcript_id "9ada4f4a-f5ff-46e1-950c-a14f9cb3e7ff"; ID "nbis-five_prime_utr-3247"; Parent "9ada4f4a-f5ff-46e1-950c-a14f9cb3e7ff"; original_biotype "five_prime_UTR";
I	PacBio	three_prime_utr	2678512	2678626	.	-	.	gene_id "SPAC644.05c"; transcript_id "9ada4f4a-f5ff-46e1-950c-a14f9cb3e7ff"; ID "nbis-three_prime_utr-3263"; Parent "9ada4f4a-f5ff-46e1-950c-a14f9cb3e7ff"; original_biotype "three_prime_UTR";
I	PacBio	transcript	2678512	2679093	.	-	.	gene_id "SPAC644.05c"; transcript_id "55dd337b-319d-4d3a-8d2c-d4386f52b157"; ID "55dd337b-319d-4d3a-8d2c-d4386f52b157"; Parent "SPAC644.05c";
I	PacBio	exon	2678512	2679093	.	-	.	gene_id "SPAC644.05c"; transcript_id "55dd337b-319d-4d3a-8d2c-d4386f52b157"; ID "exon-5072"; Parent "55dd337b-319d-4d3a-8d2c-d4386f52b157";
I	PacBio	CDS	2678627	2679049	.	-	.	gene_id "SPAC644.05c"; transcript_id "55dd337b-319d-4d3a-8d2c-d4386f52b157"; ID "cds-4058"; Parent "55dd337b-319d-4d3a-8d2c-d4386f52b157";
I	PacBio	five_prime_utr	2679050	2679093	.	-	.	gene_id "SPAC644.05c"; transcript_id "55dd337b-319d-4d3a-8d2c-d4386f52b157"; ID "nbis-five_prime_utr-1806"; Parent "55dd337b-319d-4d3a-8d2c-d4386f52b157"; original_biotype "five_prime_UTR";
I	PacBio	three_prime_utr	2678512	2678626	.	-	.	gene_id "SPAC644.05c"; transcript_id "55dd337b-319d-4d3a-8d2c-d4386f52b157"; ID "nbis-three_prime_utr-1805"; Parent "55dd337b-319d-4d3a-8d2c-d4386f52b157"; original_biotype "three_prime_UTR";
I	PomBase	gene	2679468	2682407	.	-	.	gene_id "SPAC644.06c"; ID "SPAC644.06c"; Name "cdr1";
I	PomBase	transcript	2679468	2682407	.	-	.	gene_id "SPAC644.06c"; transcript_id "SPAC644.06c.1"; ID "SPAC644.06c.1"; Parent "SPAC644.06c"; original_biotype "mrna";
I	PomBase	exon	2679468	2682407	.	-	.	gene_id "SPAC644.06c"; transcript_id "SPAC644.06c.1"; ID "nbis-exon-3703"; Parent "SPAC644.06c.1";
I	PomBase	CDS	2679765	2681546	.	-	0	gene_id "SPAC644.06c"; transcript_id "SPAC644.06c.1"; ID "SPAC644.06c.1:exon:1"; Parent "SPAC644.06c.1";
I	PomBase	five_prime_utr	2681547	2682407	.	-	.	gene_id "SPAC644.06c"; transcript_id "SPAC644.06c.1"; ID "SPAC644.06c.1:five_prime_UTR:1"; Parent "SPAC644.06c.1"; original_biotype "five_prime_UTR";
I	PomBase	three_prime_utr	2679468	2679764	.	-	.	gene_id "SPAC644.06c"; transcript_id "SPAC644.06c.1"; ID "SPAC644.06c.1:three_prime_UTR:1"; Parent "SPAC644.06c.1"; original_biotype "three_prime_UTR";
I	PacBio	gene	2686076	2687898	.	+	.	gene_id "SPAC644.07"; transcript_id "5f486f6e-3f44-4ea2-a239-e1371bbdc72e"; ID "SPAC644.07";
I	PacBio	transcript	2686076	2687898	.	+	.	gene_id "SPAC644.07"; transcript_id "5f486f6e-3f44-4ea2-a239-e1371bbdc72e"; ID "5f486f6e-3f44-4ea2-a239-e1371bbdc72e"; Parent "SPAC644.07";
I	PacBio	exon	2686076	2687898	.	+	.	gene_id "SPAC644.07"; transcript_id "5f486f6e-3f44-4ea2-a239-e1371bbdc72e"; ID "exon-5078"; Parent "5f486f6e-3f44-4ea2-a239-e1371bbdc72e";
I	PacBio	CDS	2686406	2687755	.	+	.	gene_id "SPAC644.07"; transcript_id "5f486f6e-3f44-4ea2-a239-e1371bbdc72e"; ID "cds-4060"; Parent "5f486f6e-3f44-4ea2-a239-e1371bbdc72e";
I	PacBio	five_prime_utr	2686076	2686405	.	+	.	gene_id "SPAC644.07"; transcript_id "5f486f6e-3f44-4ea2-a239-e1371bbdc72e"; ID "nbis-five_prime_utr-1990"; Parent "5f486f6e-3f44-4ea2-a239-e1371bbdc72e"; original_biotype "five_prime_UTR";
I	PacBio	three_prime_utr	2687756	2687898	.	+	.	gene_id "SPAC644.07"; transcript_id "5f486f6e-3f44-4ea2-a239-e1371bbdc72e"; ID "nbis-three_prime_utr-1990"; Parent "5f486f6e-3f44-4ea2-a239-e1371bbdc72e"; original_biotype "three_prime_UTR";
I	PacBio	gene	2688141	2689170	.	+	.	gene_id "SPAC644.08"; transcript_id "SPAC644.08.1"; ID "SPAC644.08";
I	PacBio	transcript	2688141	2689100	.	+	.	gene_id "SPAC644.08"; transcript_id "SPAC644.08.1"; ID "SPAC644.08.1"; Parent "SPAC644.08";
I	PacBio	exon	2688141	2688263	.	+	.	gene_id "SPAC644.08"; transcript_id "SPAC644.08.1"; ID "exon-5079"; Parent "SPAC644.08.1";
I	PacBio	exon	2688317	2689100	.	+	.	gene_id "SPAC644.08"; transcript_id "SPAC644.08.1"; ID "exon-5080"; Parent "SPAC644.08.1";
I	PacBio	CDS	2688195	2688263	.	+	.	gene_id "SPAC644.08"; transcript_id "SPAC644.08.1"; ID "cds-4061"; Parent "SPAC644.08.1";
I	PacBio	CDS	2688317	2688898	.	+	.	gene_id "SPAC644.08"; transcript_id "SPAC644.08.1"; ID "cds-4062"; Parent "SPAC644.08.1";
I	PacBio	five_prime_utr	2688141	2688194	.	+	.	gene_id "SPAC644.08"; transcript_id "SPAC644.08.1"; ID "nbis-five_prime_utr-6643"; Parent "SPAC644.08.1"; original_biotype "five_prime_UTR";
I	PacBio	three_prime_utr	2688899	2689100	.	+	.	gene_id "SPAC644.08"; transcript_id "SPAC644.08.1"; ID "nbis-three_prime_utr-6676"; Parent "SPAC644.08.1"; original_biotype "three_prime_UTR";
I	PacBio	transcript	2688141	2689170	.	+	.	gene_id "SPAC644.08"; transcript_id "SPAC644.08.1-1"; ID "SPAC644.08.1-1"; Parent "SPAC644.08";
I	PacBio	exon	2688141	2688263	.	+	.	gene_id "SPAC644.08"; transcript_id "SPAC644.08.1-1"; ID "exon-5081"; Parent "SPAC644.08.1-1";
I	PacBio	exon	2688317	2689170	.	+	.	gene_id "SPAC644.08"; transcript_id "SPAC644.08.1-1"; ID "exon-5082"; Parent "SPAC644.08.1-1";
I	PacBio	CDS	2688195	2688263	.	+	.	gene_id "SPAC644.08"; transcript_id "SPAC644.08.1-1"; ID "cds-4063"; Parent "SPAC644.08.1-1";
I	PacBio	CDS	2688317	2688898	.	+	.	gene_id "SPAC644.08"; transcript_id "SPAC644.08.1-1"; ID "cds-4064"; Parent "SPAC644.08.1-1";
I	PacBio	five_prime_utr	2688141	2688194	.	+	.	gene_id "SPAC644.08"; transcript_id "SPAC644.08.1-1"; ID "nbis-five_prime_utr-6644"; Parent "SPAC644.08.1-1"; original_biotype "five_prime_UTR";
I	PacBio	three_prime_utr	2688899	2689170	.	+	.	gene_id "SPAC644.08"; transcript_id "SPAC644.08.1-1"; ID "nbis-three_prime_utr-6677"; Parent "SPAC644.08.1-1"; original_biotype "three_prime_UTR";
I	PacBio	gene	2689655	2691120	.	+	.	gene_id "SPAC644.09"; transcript_id "SPAC644.09.1-1"; ID "SPAC644.09";
I	PacBio	transcript	2689655	2691051	.	+	.	gene_id "SPAC644.09"; transcript_id "SPAC644.09.1-1"; ID "SPAC644.09.1-1"; Parent "SPAC644.09";
I	PacBio	exon	2689655	2689771	.	+	.	gene_id "SPAC644.09"; transcript_id "SPAC644.09.1-1"; ID "exon-5083"; Parent "SPAC644.09.1-1";
I	PacBio	exon	2690153	2690272	.	+	.	gene_id "SPAC644.09"; transcript_id "SPAC644.09.1-1"; ID "exon-5084"; Parent "SPAC644.09.1-1";
I	PacBio	exon	2690408	2690743	.	+	.	gene_id "SPAC644.09"; transcript_id "SPAC644.09.1-1"; ID "exon-5085"; Parent "SPAC644.09.1-1";
I	PacBio	exon	2690804	2691051	.	+	.	gene_id "SPAC644.09"; transcript_id "SPAC644.09.1-1"; ID "exon-5086"; Parent "SPAC644.09.1-1";
I	PacBio	CDS	2689703	2689771	.	+	.	gene_id "SPAC644.09"; transcript_id "SPAC644.09.1-1"; ID "cds-4065"; Parent "SPAC644.09.1-1";
I	PacBio	CDS	2690153	2690272	.	+	.	gene_id "SPAC644.09"; transcript_id "SPAC644.09.1-1"; ID "cds-4066"; Parent "SPAC644.09.1-1";
I	PacBio	CDS	2690408	2690743	.	+	.	gene_id "SPAC644.09"; transcript_id "SPAC644.09.1-1"; ID "cds-4067"; Parent "SPAC644.09.1-1";
I	PacBio	CDS	2690804	2690992	.	+	.	gene_id "SPAC644.09"; transcript_id "SPAC644.09.1-1"; ID "cds-4068"; Parent "SPAC644.09.1-1";
I	PacBio	five_prime_utr	2689655	2689702	.	+	.	gene_id "SPAC644.09"; transcript_id "SPAC644.09.1-1"; ID "nbis-five_prime_utr-6646"; Parent "SPAC644.09.1-1"; original_biotype "five_prime_UTR";
I	PacBio	three_prime_utr	2690993	2691051	.	+	.	gene_id "SPAC644.09"; transcript_id "SPAC644.09.1-1"; ID "nbis-three_prime_utr-6679"; Parent "SPAC644.09.1-1"; original_biotype "three_prime_UTR";
I	PacBio	transcript	2689655	2691120	.	+	.	gene_id "SPAC644.09"; transcript_id "d302a898-9438-43a9-b8b7-8985b3b92a82"; ID "d302a898-9438-43a9-b8b7-8985b3b92a82"; Parent "SPAC644.09";
I	PacBio	exon	2689655	2689771	.	+	.	gene_id "SPAC644.09"; transcript_id "d302a898-9438-43a9-b8b7-8985b3b92a82"; ID "exon-5091"; Parent "d302a898-9438-43a9-b8b7-8985b3b92a82";
I	PacBio	exon	2690153	2690743	.	+	.	gene_id "SPAC644.09"; transcript_id "d302a898-9438-43a9-b8b7-8985b3b92a82"; ID "exon-5092"; Parent "d302a898-9438-43a9-b8b7-8985b3b92a82";
I	PacBio	exon	2690804	2691120	.	+	.	gene_id "SPAC644.09"; transcript_id "d302a898-9438-43a9-b8b7-8985b3b92a82"; ID "exon-5093"; Parent "d302a898-9438-43a9-b8b7-8985b3b92a82";
I	PacBio	CDS	2690408	2690743	.	+	.	gene_id "SPAC644.09"; transcript_id "d302a898-9438-43a9-b8b7-8985b3b92a82"; ID "cds-4073"; Parent "d302a898-9438-43a9-b8b7-8985b3b92a82";
I	PacBio	CDS	2690804	2690992	.	+	.	gene_id "SPAC644.09"; transcript_id "d302a898-9438-43a9-b8b7-8985b3b92a82"; ID "cds-4074"; Parent "d302a898-9438-43a9-b8b7-8985b3b92a82";
I	PacBio	five_prime_utr	2689655	2689771	.	+	.	gene_id "SPAC644.09"; transcript_id "d302a898-9438-43a9-b8b7-8985b3b92a82"; ID "nbis-five_prime_utr-4422"; Parent "d302a898-9438-43a9-b8b7-8985b3b92a82"; original_biotype "five_prime_UTR";
I	PacBio	five_prime_utr	2690153	2690407	.	+	.	gene_id "SPAC644.09"; transcript_id "d302a898-9438-43a9-b8b7-8985b3b92a82"; ID "nbis-five_prime_utr-4422"; Parent "d302a898-9438-43a9-b8b7-8985b3b92a82"; original_biotype "five_prime_UTR";
I	PacBio	three_prime_utr	2690993	2691120	.	+	.	gene_id "SPAC644.09"; transcript_id "d302a898-9438-43a9-b8b7-8985b3b92a82"; ID "nbis-three_prime_utr-4448"; Parent "d302a898-9438-43a9-b8b7-8985b3b92a82"; original_biotype "three_prime_UTR";
I	PacBio	transcript	2689655	2691120	.	+	.	gene_id "SPAC644.09"; transcript_id "SPAC644.09.1"; ID "SPAC644.09.1"; Parent "SPAC644.09";
I	PacBio	exon	2689655	2689771	.	+	.	gene_id "SPAC644.09"; transcript_id "SPAC644.09.1"; ID "exon-5087"; Parent "SPAC644.09.1";
I	PacBio	exon	2690153	2690272	.	+	.	gene_id "SPAC644.09"; transcript_id "SPAC644.09.1"; ID "exon-5088"; Parent "SPAC644.09.1";
I	PacBio	exon	2690408	2690743	.	+	.	gene_id "SPAC644.09"; transcript_id "SPAC644.09.1"; ID "exon-5089"; Parent "SPAC644.09.1";
I	PacBio	exon	2690804	2691120	.	+	.	gene_id "SPAC644.09"; transcript_id "SPAC644.09.1"; ID "exon-5090"; Parent "SPAC644.09.1";
I	PacBio	CDS	2689703	2689771	.	+	.	gene_id "SPAC644.09"; transcript_id "SPAC644.09.1"; ID "cds-4069"; Parent "SPAC644.09.1";
I	PacBio	CDS	2690153	2690272	.	+	.	gene_id "SPAC644.09"; transcript_id "SPAC644.09.1"; ID "cds-4070"; Parent "SPAC644.09.1";
I	PacBio	CDS	2690408	2690743	.	+	.	gene_id "SPAC644.09"; transcript_id "SPAC644.09.1"; ID "cds-4071"; Parent "SPAC644.09.1";
I	PacBio	CDS	2690804	2690992	.	+	.	gene_id "SPAC644.09"; transcript_id "SPAC644.09.1"; ID "cds-4072"; Parent "SPAC644.09.1";
I	PacBio	five_prime_utr	2689655	2689702	.	+	.	gene_id "SPAC644.09"; transcript_id "SPAC644.09.1"; ID "nbis-five_prime_utr-6645"; Parent "SPAC644.09.1"; original_biotype "five_prime_UTR";
I	PacBio	three_prime_utr	2690993	2691120	.	+	.	gene_id "SPAC644.09"; transcript_id "SPAC644.09.1"; ID "nbis-three_prime_utr-6678"; Parent "SPAC644.09.1"; original_biotype "three_prime_UTR";
I	PomBase	gene	2691278	2692150	.	+	.	gene_id "SPAC644.10"; ID "SPAC644.10"; Name "med11";
I	PomBase	transcript	2691278	2692150	.	+	.	gene_id "SPAC644.10"; transcript_id "SPAC644.10.1"; ID "SPAC644.10.1"; Parent "SPAC644.10"; original_biotype "mrna";
I	PomBase	exon	2691278	2691798	.	+	.	gene_id "SPAC644.10"; transcript_id "SPAC644.10.1"; ID "nbis-exon-3711"; Parent "SPAC644.10.1";
I	PomBase	exon	2691859	2692150	.	+	.	gene_id "SPAC644.10"; transcript_id "SPAC644.10.1"; ID "nbis-exon-3712"; Parent "SPAC644.10.1";
I	PomBase	CDS	2691464	2691798	.	+	0	gene_id "SPAC644.10"; transcript_id "SPAC644.10.1"; ID "SPAC644.10.1:exon:1"; Parent "SPAC644.10.1";
I	PomBase	CDS	2691859	2691874	.	+	0	gene_id "SPAC644.10"; transcript_id "SPAC644.10.1"; ID "SPAC644.10.1:exon:2"; Parent "SPAC644.10.1";
I	PomBase	five_prime_utr	2691278	2691463	.	+	.	gene_id "SPAC644.10"; transcript_id "SPAC644.10.1"; ID "SPAC644.10.1:five_prime_UTR:1"; Parent "SPAC644.10.1"; original_biotype "five_prime_UTR";
I	PomBase	three_prime_utr	2691875	2692150	.	+	.	gene_id "SPAC644.10"; transcript_id "SPAC644.10.1"; ID "SPAC644.10.1:three_prime_UTR:1"; Parent "SPAC644.10.1"; original_biotype "three_prime_UTR";
I	PacBio	gene	2691824	2693767	.	-	.	gene_id "SPAC644.11c"; transcript_id "SPAC644.11c.1"; ID "SPAC644.11c";
I	PacBio	transcript	2691824	2693767	.	-	.	gene_id "SPAC644.11c"; transcript_id "SPAC644.11c.1"; ID "SPAC644.11c.1"; Parent "SPAC644.11c";
I	PacBio	exon	2691824	2692174	.	-	.	gene_id "SPAC644.11c"; transcript_id "SPAC644.11c.1"; ID "exon-5094"; Parent "SPAC644.11c.1";
I	PacBio	exon	2692234	2693106	.	-	.	gene_id "SPAC644.11c"; transcript_id "SPAC644.11c.1"; ID "exon-5095"; Parent "SPAC644.11c.1";
I	PacBio	exon	2693186	2693352	.	-	.	gene_id "SPAC644.11c"; transcript_id "SPAC644.11c.1"; ID "exon-5096"; Parent "SPAC644.11c.1";
I	PacBio	exon	2693436	2693767	.	-	.	gene_id "SPAC644.11c"; transcript_id "SPAC644.11c.1"; ID "exon-5097"; Parent "SPAC644.11c.1";
I	PacBio	CDS	2692031	2692174	.	-	.	gene_id "SPAC644.11c"; transcript_id "SPAC644.11c.1"; ID "cds-4075"; Parent "SPAC644.11c.1";
I	PacBio	CDS	2692234	2693106	.	-	.	gene_id "SPAC644.11c"; transcript_id "SPAC644.11c.1"; ID "cds-4076"; Parent "SPAC644.11c.1";
I	PacBio	CDS	2693186	2693352	.	-	.	gene_id "SPAC644.11c"; transcript_id "SPAC644.11c.1"; ID "cds-4077"; Parent "SPAC644.11c.1";
I	PacBio	CDS	2693436	2693529	.	-	.	gene_id "SPAC644.11c"; transcript_id "SPAC644.11c.1"; ID "cds-4078"; Parent "SPAC644.11c.1";
I	PacBio	five_prime_utr	2693530	2693767	.	-	.	gene_id "SPAC644.11c"; transcript_id "SPAC644.11c.1"; ID "nbis-five_prime_utr-6647"; Parent "SPAC644.11c.1"; original_biotype "five_prime_UTR";
I	PacBio	three_prime_utr	2691824	2692030	.	-	.	gene_id "SPAC644.11c"; transcript_id "SPAC644.11c.1"; ID "nbis-three_prime_utr-6680"; Parent "SPAC644.11c.1"; original_biotype "three_prime_UTR";
I	PacBio	transcript	2691947	2693767	.	-	.	gene_id "SPAC644.11c"; transcript_id "SPAC644.11c.1-1"; ID "SPAC644.11c.1-1"; Parent "SPAC644.11c";
I	PacBio	exon	2691947	2692174	.	-	.	gene_id "SPAC644.11c"; transcript_id "SPAC644.11c.1-1"; ID "exon-5098"; Parent "SPAC644.11c.1-1";
I	PacBio	exon	2692234	2693106	.	-	.	gene_id "SPAC644.11c"; transcript_id "SPAC644.11c.1-1"; ID "exon-5099"; Parent "SPAC644.11c.1-1";
I	PacBio	exon	2693186	2693352	.	-	.	gene_id "SPAC644.11c"; transcript_id "SPAC644.11c.1-1"; ID "exon-5100"; Parent "SPAC644.11c.1-1";
I	PacBio	exon	2693436	2693767	.	-	.	gene_id "SPAC644.11c"; transcript_id "SPAC644.11c.1-1"; ID "exon-5101"; Parent "SPAC644.11c.1-1";
I	PacBio	CDS	2692031	2692174	.	-	.	gene_id "SPAC644.11c"; transcript_id "SPAC644.11c.1-1"; ID "cds-4079"; Parent "SPAC644.11c.1-1";
I	PacBio	CDS	2692234	2693106	.	-	.	gene_id "SPAC644.11c"; transcript_id "SPAC644.11c.1-1"; ID "cds-4080"; Parent "SPAC644.11c.1-1";
I	PacBio	CDS	2693186	2693352	.	-	.	gene_id "SPAC644.11c"; transcript_id "SPAC644.11c.1-1"; ID "cds-4081"; Parent "SPAC644.11c.1-1";
I	PacBio	CDS	2693436	2693529	.	-	.	gene_id "SPAC644.11c"; transcript_id "SPAC644.11c.1-1"; ID "cds-4082"; Parent "SPAC644.11c.1-1";
I	PacBio	five_prime_utr	2693530	2693767	.	-	.	gene_id "SPAC644.11c"; transcript_id "SPAC644.11c.1-1"; ID "nbis-five_prime_utr-6648"; Parent "SPAC644.11c.1-1"; original_biotype "five_prime_UTR";
I	PacBio	three_prime_utr	2691947	2692030	.	-	.	gene_id "SPAC644.11c"; transcript_id "SPAC644.11c.1-1"; ID "nbis-three_prime_utr-6681"; Parent "SPAC644.11c.1-1"; original_biotype "three_prime_UTR";
I	PacBio	gene	2694717	2697430	.	+	.	gene_id "SPAC644.12"; transcript_id "498bd5d6-a17c-40d0-933a-2dfae44d675f"; ID "SPAC644.12";
I	PacBio	transcript	2694717	2697430	.	+	.	gene_id "SPAC644.12"; transcript_id "498bd5d6-a17c-40d0-933a-2dfae44d675f"; ID "498bd5d6-a17c-40d0-933a-2dfae44d675f"; Parent "SPAC644.12";
I	PacBio	exon	2694717	2694776	.	+	.	gene_id "SPAC644.12"; transcript_id "498bd5d6-a17c-40d0-933a-2dfae44d675f"; ID "exon-5102"; Parent "498bd5d6-a17c-40d0-933a-2dfae44d675f";
I	PacBio	exon	2694817	2694917	.	+	.	gene_id "SPAC644.12"; transcript_id "498bd5d6-a17c-40d0-933a-2dfae44d675f"; ID "exon-5103"; Parent "498bd5d6-a17c-40d0-933a-2dfae44d675f";
I	PacBio	exon	2694982	2695101	.	+	.	gene_id "SPAC644.12"; transcript_id "498bd5d6-a17c-40d0-933a-2dfae44d675f"; ID "exon-5104"; Parent "498bd5d6-a17c-40d0-933a-2dfae44d675f";
I	PacBio	exon	2695171	2695619	.	+	.	gene_id "SPAC644.12"; transcript_id "498bd5d6-a17c-40d0-933a-2dfae44d675f"; ID "exon-5105"; Parent "498bd5d6-a17c-40d0-933a-2dfae44d675f";
I	PacBio	exon	2695684	2697430	.	+	.	gene_id "SPAC644.12"; transcript_id "498bd5d6-a17c-40d0-933a-2dfae44d675f"; ID "exon-5106"; Parent "498bd5d6-a17c-40d0-933a-2dfae44d675f";
I	PacBio	CDS	2695459	2695619	.	+	.	gene_id "SPAC644.12"; transcript_id "498bd5d6-a17c-40d0-933a-2dfae44d675f"; ID "cds-4083"; Parent "498bd5d6-a17c-40d0-933a-2dfae44d675f";
I	PacBio	CDS	2695684	2697334	.	+	.	gene_id "SPAC644.12"; transcript_id "498bd5d6-a17c-40d0-933a-2dfae44d675f"; ID "cds-4084"; Parent "498bd5d6-a17c-40d0-933a-2dfae44d675f";
I	PacBio	five_prime_utr	2694717	2694776	.	+	.	gene_id "SPAC644.12"; transcript_id "498bd5d6-a17c-40d0-933a-2dfae44d675f"; ID "nbis-five_prime_utr-1568"; Parent "498bd5d6-a17c-40d0-933a-2dfae44d675f"; original_biotype "five_prime_UTR";
I	PacBio	five_prime_utr	2694817	2694917	.	+	.	gene_id "SPAC644.12"; transcript_id "498bd5d6-a17c-40d0-933a-2dfae44d675f"; ID "nbis-five_prime_utr-1568"; Parent "498bd5d6-a17c-40d0-933a-2dfae44d675f"; original_biotype "five_prime_UTR";
I	PacBio	five_prime_utr	2694982	2695101	.	+	.	gene_id "SPAC644.12"; transcript_id "498bd5d6-a17c-40d0-933a-2dfae44d675f"; ID "nbis-five_prime_utr-1568"; Parent "498bd5d6-a17c-40d0-933a-2dfae44d675f"; original_biotype "five_prime_UTR";
I	PacBio	five_prime_utr	2695171	2695458	.	+	.	gene_id "SPAC644.12"; transcript_id "498bd5d6-a17c-40d0-933a-2dfae44d675f"; ID "nbis-five_prime_utr-1568"; Parent "498bd5d6-a17c-40d0-933a-2dfae44d675f"; original_biotype "five_prime_UTR";
I	PacBio	three_prime_utr	2697335	2697430	.	+	.	gene_id "SPAC644.12"; transcript_id "498bd5d6-a17c-40d0-933a-2dfae44d675f"; ID "nbis-three_prime_utr-1566"; Parent "498bd5d6-a17c-40d0-933a-2dfae44d675f"; original_biotype "three_prime_UTR";
I	PacBio	gene	2696435	2698172	.	-	.	gene_id "SPAC644.13c"; transcript_id "30f52fc5-ce33-4090-882b-c8ac913cd9bb"; ID "SPAC644.13c";
I	PacBio	transcript	2696437	2698172	.	-	.	gene_id "SPAC644.13c"; transcript_id "b351474b-c534-4571-a40f-ec89d819a39c"; ID "b351474b-c534-4571-a40f-ec89d819a39c"; Parent "SPAC644.13c";
I	PacBio	exon	2696437	2698172	.	-	.	gene_id "SPAC644.13c"; transcript_id "b351474b-c534-4571-a40f-ec89d819a39c"; ID "exon-5108"; Parent "b351474b-c534-4571-a40f-ec89d819a39c";
I	PacBio	CDS	2697418	2698095	.	-	.	gene_id "SPAC644.13c"; transcript_id "b351474b-c534-4571-a40f-ec89d819a39c"; ID "cds-4086"; Parent "b351474b-c534-4571-a40f-ec89d819a39c";
I	PacBio	five_prime_utr	2698096	2698172	.	-	.	gene_id "SPAC644.13c"; transcript_id "b351474b-c534-4571-a40f-ec89d819a39c"; ID "nbis-five_prime_utr-3755"; Parent "b351474b-c534-4571-a40f-ec89d819a39c"; original_biotype "five_prime_UTR";
I	PacBio	three_prime_utr	2696437	2697417	.	-	.	gene_id "SPAC644.13c"; transcript_id "b351474b-c534-4571-a40f-ec89d819a39c"; ID "nbis-three_prime_utr-3776"; Parent "b351474b-c534-4571-a40f-ec89d819a39c"; original_biotype "three_prime_UTR";
I	PacBio	transcript	2697358	2698122	.	-	.	gene_id "SPAC644.13c"; transcript_id "a7772093-e5bb-49d5-9058-01defbc64b86"; ID "a7772093-e5bb-49d5-9058-01defbc64b86"; Parent "SPAC644.13c";
I	PacBio	exon	2697358	2698122	.	-	.	gene_id "SPAC644.13c"; transcript_id "a7772093-e5bb-49d5-9058-01defbc64b86"; ID "exon-5109"; Parent "a7772093-e5bb-49d5-9058-01defbc64b86";
I	PacBio	CDS	2697418	2698095	.	-	.	gene_id "SPAC644.13c"; transcript_id "a7772093-e5bb-49d5-9058-01defbc64b86"; ID "cds-4087"; Parent "a7772093-e5bb-49d5-9058-01defbc64b86";
I	PacBio	five_prime_utr	2698096	2698122	.	-	.	gene_id "SPAC644.13c"; transcript_id "a7772093-e5bb-49d5-9058-01defbc64b86"; ID "nbis-five_prime_utr-3493"; Parent "a7772093-e5bb-49d5-9058-01defbc64b86"; original_biotype "five_prime_UTR";
I	PacBio	three_prime_utr	2697358	2697417	.	-	.	gene_id "SPAC644.13c"; transcript_id "a7772093-e5bb-49d5-9058-01defbc64b86"; ID "nbis-three_prime_utr-3511"; Parent "a7772093-e5bb-49d5-9058-01defbc64b86"; original_biotype "three_prime_UTR";
I	PacBio	transcript	2697358	2698172	.	-	.	gene_id "SPAC644.13c"; transcript_id "8afec970-8e78-489c-ad28-bf1008f93732"; ID "8afec970-8e78-489c-ad28-bf1008f93732"; Parent "SPAC644.13c";
I	PacBio	exon	2697358	2698172	.	-	.	gene_id "SPAC644.13c"; transcript_id "8afec970-8e78-489c-ad28-bf1008f93732"; ID "exon-5110"; Parent "8afec970-8e78-489c-ad28-bf1008f93732";
I	PacBio	CDS	2697418	2698095	.	-	.	gene_id "SPAC644.13c"; transcript_id "8afec970-8e78-489c-ad28-bf1008f93732"; ID "cds-4088"; Parent "8afec970-8e78-489c-ad28-bf1008f93732";
I	PacBio	five_prime_utr	2698096	2698172	.	-	.	gene_id "SPAC644.13c"; transcript_id "8afec970-8e78-489c-ad28-bf1008f93732"; ID "nbis-five_prime_utr-2915"; Parent "8afec970-8e78-489c-ad28-bf1008f93732"; original_biotype "five_prime_UTR";
I	PacBio	three_prime_utr	2697358	2697417	.	-	.	gene_id "SPAC644.13c"; transcript_id "8afec970-8e78-489c-ad28-bf1008f93732"; ID "nbis-three_prime_utr-2922"; Parent "8afec970-8e78-489c-ad28-bf1008f93732"; original_biotype "three_prime_UTR";
I	PacBio	transcript	2696435	2698172	.	-	.	gene_id "SPAC644.13c"; transcript_id "30f52fc5-ce33-4090-882b-c8ac913cd9bb"; ID "30f52fc5-ce33-4090-882b-c8ac913cd9bb"; Parent "SPAC644.13c";
I	PacBio	exon	2696435	2698172	.	-	.	gene_id "SPAC644.13c"; transcript_id "30f52fc5-ce33-4090-882b-c8ac913cd9bb"; ID "exon-5107"; Parent "30f52fc5-ce33-4090-882b-c8ac913cd9bb";
I	PacBio	CDS	2697418	2698095	.	-	.	gene_id "SPAC644.13c"; transcript_id "30f52fc5-ce33-4090-882b-c8ac913cd9bb"; ID "cds-4085"; Parent "30f52fc5-ce33-4090-882b-c8ac913cd9bb";
I	PacBio	five_prime_utr	2698096	2698172	.	-	.	gene_id "SPAC644.13c"; transcript_id "30f52fc5-ce33-4090-882b-c8ac913cd9bb"; ID "nbis-five_prime_utr-1055"; Parent "30f52fc5-ce33-4090-882b-c8ac913cd9bb"; original_biotype "five_prime_UTR";
I	PacBio	three_prime_utr	2696435	2697417	.	-	.	gene_id "SPAC644.13c"; transcript_id "30f52fc5-ce33-4090-882b-c8ac913cd9bb"; ID "nbis-three_prime_utr-1055"; Parent "30f52fc5-ce33-4090-882b-c8ac913cd9bb"; original_biotype "three_prime_UTR";
I	PacBio	gene	2698352	2700283	.	-	.	gene_id "SPAC644.14c"; transcript_id "ce2abc34-4dbe-4538-b261-14e7faf17661"; ID "SPAC644.14c";
I	PacBio	transcript	2698352	2700283	.	-	.	gene_id "SPAC644.14c"; transcript_id "ce2abc34-4dbe-4538-b261-14e7faf17661"; ID "ce2abc34-4dbe-4538-b261-14e7faf17661"; Parent "SPAC644.14c";
I	PacBio	exon	2698352	2700283	.	-	.	gene_id "SPAC644.14c"; transcript_id "ce2abc34-4dbe-4538-b261-14e7faf17661"; ID "exon-5111"; Parent "ce2abc34-4dbe-4538-b261-14e7faf17661";
I	PacBio	CDS	2699007	2700104	.	-	.	gene_id "SPAC644.14c"; transcript_id "ce2abc34-4dbe-4538-b261-14e7faf17661"; ID "cds-4089"; Parent "ce2abc34-4dbe-4538-b261-14e7faf17661";
I	PacBio	five_prime_utr	2700105	2700283	.	-	.	gene_id "SPAC644.14c"; transcript_id "ce2abc34-4dbe-4538-b261-14e7faf17661"; ID "nbis-five_prime_utr-4326"; Parent "ce2abc34-4dbe-4538-b261-14e7faf17661"; original_biotype "five_prime_UTR";
I	PacBio	three_prime_utr	2698352	2699006	.	-	.	gene_id "SPAC644.14c"; transcript_id "ce2abc34-4dbe-4538-b261-14e7faf17661"; ID "nbis-three_prime_utr-4351"; Parent "ce2abc34-4dbe-4538-b261-14e7faf17661"; original_biotype "three_prime_UTR";
I	PacBio	transcript	2698965	2700283	.	-	.	gene_id "SPAC644.14c"; transcript_id "b9e63fd5-9821-40be-803e-eda529f420ac"; ID "b9e63fd5-9821-40be-803e-eda529f420ac"; Parent "SPAC644.14c";
I	PacBio	exon	2698965	2700283	.	-	.	gene_id "SPAC644.14c"; transcript_id "b9e63fd5-9821-40be-803e-eda529f420ac"; ID "exon-5114"; Parent "b9e63fd5-9821-40be-803e-eda529f420ac";
I	PacBio	CDS	2699007	2700104	.	-	.	gene_id "SPAC644.14c"; transcript_id "b9e63fd5-9821-40be-803e-eda529f420ac"; ID "cds-4092"; Parent "b9e63fd5-9821-40be-803e-eda529f420ac";
I	PacBio	five_prime_utr	2700105	2700283	.	-	.	gene_id "SPAC644.14c"; transcript_id "b9e63fd5-9821-40be-803e-eda529f420ac"; ID "nbis-five_prime_utr-3890"; Parent "b9e63fd5-9821-40be-803e-eda529f420ac"; original_biotype "five_prime_UTR";
I	PacBio	three_prime_utr	2698965	2699006	.	-	.	gene_id "SPAC644.14c"; transcript_id "b9e63fd5-9821-40be-803e-eda529f420ac"; ID "nbis-three_prime_utr-3912"; Parent "b9e63fd5-9821-40be-803e-eda529f420ac"; original_biotype "three_prime_UTR";
I	PacBio	transcript	2698627	2700283	.	-	.	gene_id "SPAC644.14c"; transcript_id "2d2bea02-6148-4360-b5aa-0d16b5afda95"; ID "2d2bea02-6148-4360-b5aa-0d16b5afda95"; Parent "SPAC644.14c";
I	PacBio	exon	2698627	2700283	.	-	.	gene_id "SPAC644.14c"; transcript_id "2d2bea02-6148-4360-b5aa-0d16b5afda95"; ID "exon-5112"; Parent "2d2bea02-6148-4360-b5aa-0d16b5afda95";
I	PacBio	CDS	2699007	2700104	.	-	.	gene_id "SPAC644.14c"; transcript_id "2d2bea02-6148-4360-b5aa-0d16b5afda95"; ID "cds-4090"; Parent "2d2bea02-6148-4360-b5aa-0d16b5afda95";
I	PacBio	five_prime_utr	2700105	2700283	.	-	.	gene_id "SPAC644.14c"; transcript_id "2d2bea02-6148-4360-b5aa-0d16b5afda95"; ID "nbis-five_prime_utr-961"; Parent "2d2bea02-6148-4360-b5aa-0d16b5afda95"; original_biotype "five_prime_UTR";
I	PacBio	three_prime_utr	2698627	2699006	.	-	.	gene_id "SPAC644.14c"; transcript_id "2d2bea02-6148-4360-b5aa-0d16b5afda95"; ID "nbis-three_prime_utr-960"; Parent "2d2bea02-6148-4360-b5aa-0d16b5afda95"; original_biotype "three_prime_UTR";
I	PacBio	transcript	2698633	2700283	.	-	.	gene_id "SPAC644.14c"; transcript_id "972528c9-bd48-46e1-87e8-d8806364dd8e"; ID "972528c9-bd48-46e1-87e8-d8806364dd8e"; Parent "SPAC644.14c";
I	PacBio	exon	2698633	2700283	.	-	.	gene_id "SPAC644.14c"; transcript_id "972528c9-bd48-46e1-87e8-d8806364dd8e"; ID "exon-5113"; Parent "972528c9-bd48-46e1-87e8-d8806364dd8e";
I	PacBio	CDS	2699007	2700104	.	-	.	gene_id "SPAC644.14c"; transcript_id "972528c9-bd48-46e1-87e8-d8806364dd8e"; ID "cds-4091"; Parent "972528c9-bd48-46e1-87e8-d8806364dd8e";
I	PacBio	five_prime_utr	2700105	2700283	.	-	.	gene_id "SPAC644.14c"; transcript_id "972528c9-bd48-46e1-87e8-d8806364dd8e"; ID "nbis-five_prime_utr-3158"; Parent "972528c9-bd48-46e1-87e8-d8806364dd8e"; original_biotype "five_prime_UTR";
I	PacBio	three_prime_utr	2698633	2699006	.	-	.	gene_id "SPAC644.14c"; transcript_id "972528c9-bd48-46e1-87e8-d8806364dd8e"; ID "nbis-three_prime_utr-3172"; Parent "972528c9-bd48-46e1-87e8-d8806364dd8e"; original_biotype "three_prime_UTR";
I	PacBio	gene	2700391	2701128	.	+	.	gene_id "SPAC644.15"; transcript_id "SPAC644.15.1"; ID "SPAC644.15";
I	PacBio	transcript	2700391	2700989	.	+	.	gene_id "SPAC644.15"; transcript_id "SPAC644.15.1"; ID "SPAC644.15.1"; Parent "SPAC644.15";
I	PacBio	exon	2700391	2700521	.	+	.	gene_id "SPAC644.15"; transcript_id "SPAC644.15.1"; ID "exon-5115"; Parent "SPAC644.15.1";
I	PacBio	exon	2700658	2700989	.	+	.	gene_id "SPAC644.15"; transcript_id "SPAC644.15.1"; ID "exon-5116"; Parent "SPAC644.15.1";
I	PacBio	CDS	2700453	2700521	.	+	.	gene_id "SPAC644.15"; transcript_id "SPAC644.15.1"; ID "cds-4093"; Parent "SPAC644.15.1";
I	PacBio	CDS	2700658	2700918	.	+	.	gene_id "SPAC644.15"; transcript_id "SPAC644.15.1"; ID "cds-4094"; Parent "SPAC644.15.1";
I	PacBio	five_prime_utr	2700391	2700452	.	+	.	gene_id "SPAC644.15"; transcript_id "SPAC644.15.1"; ID "nbis-five_prime_utr-6649"; Parent "SPAC644.15.1"; original_biotype "five_prime_UTR";
I	PacBio	three_prime_utr	2700919	2700989	.	+	.	gene_id "SPAC644.15"; transcript_id "SPAC644.15.1"; ID "nbis-three_prime_utr-6682"; Parent "SPAC644.15.1"; original_biotype "three_prime_UTR";
I	PacBio	transcript	2700391	2701128	.	+	.	gene_id "SPAC644.15"; transcript_id "SPAC644.15.1-1"; ID "SPAC644.15.1-1"; Parent "SPAC644.15";
I	PacBio	exon	2700391	2700521	.	+	.	gene_id "SPAC644.15"; transcript_id "SPAC644.15.1-1"; ID "exon-5117"; Parent "SPAC644.15.1-1";
I	PacBio	exon	2700658	2701128	.	+	.	gene_id "SPAC644.15"; transcript_id "SPAC644.15.1-1"; ID "exon-5118"; Parent "SPAC644.15.1-1";
I	PacBio	CDS	2700453	2700521	.	+	.	gene_id "SPAC644.15"; transcript_id "SPAC644.15.1-1"; ID "cds-4095"; Parent "SPAC644.15.1-1";
I	PacBio	CDS	2700658	2700918	.	+	.	gene_id "SPAC644.15"; transcript_id "SPAC644.15.1-1"; ID "cds-4096"; Parent "SPAC644.15.1-1";
I	PacBio	five_prime_utr	2700391	2700452	.	+	.	gene_id "SPAC644.15"; transcript_id "SPAC644.15.1-1"; ID "nbis-five_prime_utr-6650"; Parent "SPAC644.15.1-1"; original_biotype "five_prime_UTR";
I	PacBio	three_prime_utr	2700919	2701128	.	+	.	gene_id "SPAC644.15"; transcript_id "SPAC644.15.1-1"; ID "nbis-three_prime_utr-6683"; Parent "SPAC644.15.1-1"; original_biotype "three_prime_UTR";
I	PacBio	gene	2701588	2703006	.	+	.	gene_id "SPAC644.16"; transcript_id "SPAC644.16.1"; ID "SPAC644.16";
I	PacBio	transcript	2701588	2703006	.	+	.	gene_id "SPAC644.16"; transcript_id "SPAC644.16.1"; ID "SPAC644.16.1"; Parent "SPAC644.16";
I	PacBio	exon	2701588	2701653	.	+	.	gene_id "SPAC644.16"; transcript_id "SPAC644.16.1"; ID "exon-5119"; Parent "SPAC644.16.1";
I	PacBio	exon	2701694	2703006	.	+	.	gene_id "SPAC644.16"; transcript_id "SPAC644.16.1"; ID "exon-5120"; Parent "SPAC644.16.1";
I	PacBio	CDS	2701629	2701653	.	+	.	gene_id "SPAC644.16"; transcript_id "SPAC644.16.1"; ID "cds-4097"; Parent "SPAC644.16.1";
I	PacBio	CDS	2701694	2702937	.	+	.	gene_id "SPAC644.16"; transcript_id "SPAC644.16.1"; ID "cds-4098"; Parent "SPAC644.16.1";
I	PacBio	five_prime_utr	2701588	2701628	.	+	.	gene_id "SPAC644.16"; transcript_id "SPAC644.16.1"; ID "nbis-five_prime_utr-6651"; Parent "SPAC644.16.1"; original_biotype "five_prime_UTR";
I	PacBio	three_prime_utr	2702938	2703006	.	+	.	gene_id "SPAC644.16"; transcript_id "SPAC644.16.1"; ID "nbis-three_prime_utr-6684"; Parent "SPAC644.16.1"; original_biotype "three_prime_UTR";
I	PacBio	gene	2702790	2703846	.	-	.	gene_id "SPAC644.17c"; transcript_id "2328f77d-e94e-4adb-9b30-6d0b7521252a"; ID "SPAC644.17c";
I	PacBio	transcript	2702931	2703796	.	-	.	gene_id "SPAC644.17c"; transcript_id "c9e9e1f7-16e4-4779-9dba-4a639298d5c3"; ID "c9e9e1f7-16e4-4779-9dba-4a639298d5c3"; Parent "SPAC644.17c";
I	PacBio	exon	2702931	2703796	.	-	.	gene_id "SPAC644.17c"; transcript_id "c9e9e1f7-16e4-4779-9dba-4a639298d5c3"; ID "exon-5122"; Parent "c9e9e1f7-16e4-4779-9dba-4a639298d5c3";
I	PacBio	CDS	2702997	2703776	.	-	.	gene_id "SPAC644.17c"; transcript_id "c9e9e1f7-16e4-4779-9dba-4a639298d5c3"; ID "cds-4100"; Parent "c9e9e1f7-16e4-4779-9dba-4a639298d5c3";
I	PacBio	five_prime_utr	2703777	2703796	.	-	.	gene_id "SPAC644.17c"; transcript_id "c9e9e1f7-16e4-4779-9dba-4a639298d5c3"; ID "nbis-five_prime_utr-4229"; Parent "c9e9e1f7-16e4-4779-9dba-4a639298d5c3"; original_biotype "five_prime_UTR";
I	PacBio	three_prime_utr	2702931	2702996	.	-	.	gene_id "SPAC644.17c"; transcript_id "c9e9e1f7-16e4-4779-9dba-4a639298d5c3"; ID "nbis-three_prime_utr-4253"; Parent "c9e9e1f7-16e4-4779-9dba-4a639298d5c3"; original_biotype "three_prime_UTR";
I	PacBio	transcript	2702996	2703846	.	-	.	gene_id "SPAC644.17c"; transcript_id "dbfda163-da27-4626-900f-7848bc9d7c5c"; ID "dbfda163-da27-4626-900f-7848bc9d7c5c"; Parent "SPAC644.17c";
I	PacBio	exon	2702996	2703846	.	-	.	gene_id "SPAC644.17c"; transcript_id "dbfda163-da27-4626-900f-7848bc9d7c5c"; ID "exon-5124"; Parent "dbfda163-da27-4626-900f-7848bc9d7c5c";
I	PacBio	CDS	2702997	2703776	.	-	.	gene_id "SPAC644.17c"; transcript_id "dbfda163-da27-4626-900f-7848bc9d7c5c"; ID "cds-4102"; Parent "dbfda163-da27-4626-900f-7848bc9d7c5c";
I	PacBio	five_prime_utr	2703777	2703846	.	-	.	gene_id "SPAC644.17c"; transcript_id "dbfda163-da27-4626-900f-7848bc9d7c5c"; ID "nbis-five_prime_utr-4624"; Parent "dbfda163-da27-4626-900f-7848bc9d7c5c"; original_biotype "five_prime_UTR";
I	PacBio	three_prime_utr	2702996	2702996	.	-	.	gene_id "SPAC644.17c"; transcript_id "dbfda163-da27-4626-900f-7848bc9d7c5c"; ID "nbis-three_prime_utr-4651"; Parent "dbfda163-da27-4626-900f-7848bc9d7c5c"; original_biotype "three_prime_UTR";
I	PacBio	transcript	2702931	2703846	.	-	.	gene_id "SPAC644.17c"; transcript_id "8cd7011c-5e9a-4862-83c4-c2a43be3ba4b"; ID "8cd7011c-5e9a-4862-83c4-c2a43be3ba4b"; Parent "SPAC644.17c";
I	PacBio	exon	2702931	2703846	.	-	.	gene_id "SPAC644.17c"; transcript_id "8cd7011c-5e9a-4862-83c4-c2a43be3ba4b"; ID "exon-5123"; Parent "8cd7011c-5e9a-4862-83c4-c2a43be3ba4b";
I	PacBio	CDS	2702997	2703776	.	-	.	gene_id "SPAC644.17c"; transcript_id "8cd7011c-5e9a-4862-83c4-c2a43be3ba4b"; ID "cds-4101"; Parent "8cd7011c-5e9a-4862-83c4-c2a43be3ba4b";
I	PacBio	five_prime_utr	2703777	2703846	.	-	.	gene_id "SPAC644.17c"; transcript_id "8cd7011c-5e9a-4862-83c4-c2a43be3ba4b"; ID "nbis-five_prime_utr-2962"; Parent "8cd7011c-5e9a-4862-83c4-c2a43be3ba4b"; original_biotype "five_prime_UTR";
I	PacBio	three_prime_utr	2702931	2702996	.	-	.	gene_id "SPAC644.17c"; transcript_id "8cd7011c-5e9a-4862-83c4-c2a43be3ba4b"; ID "nbis-three_prime_utr-2971"; Parent "8cd7011c-5e9a-4862-83c4-c2a43be3ba4b"; original_biotype "three_prime_UTR";
I	PacBio	transcript	2702790	2703846	.	-	.	gene_id "SPAC644.17c"; transcript_id "2328f77d-e94e-4adb-9b30-6d0b7521252a"; ID "2328f77d-e94e-4adb-9b30-6d0b7521252a"; Parent "SPAC644.17c";
I	PacBio	exon	2702790	2703846	.	-	.	gene_id "SPAC644.17c"; transcript_id "2328f77d-e94e-4adb-9b30-6d0b7521252a"; ID "exon-5121"; Parent "2328f77d-e94e-4adb-9b30-6d0b7521252a";
I	PacBio	CDS	2702997	2703776	.	-	.	gene_id "SPAC644.17c"; transcript_id "2328f77d-e94e-4adb-9b30-6d0b7521252a"; ID "cds-4099"; Parent "2328f77d-e94e-4adb-9b30-6d0b7521252a";
I	PacBio	five_prime_utr	2703777	2703846	.	-	.	gene_id "SPAC644.17c"; transcript_id "2328f77d-e94e-4adb-9b30-6d0b7521252a"; ID "nbis-five_prime_utr-738"; Parent "2328f77d-e94e-4adb-9b30-6d0b7521252a"; original_biotype "five_prime_UTR";
I	PacBio	three_prime_utr	2702790	2702996	.	-	.	gene_id "SPAC644.17c"; transcript_id "2328f77d-e94e-4adb-9b30-6d0b7521252a"; ID "nbis-three_prime_utr-739"; Parent "2328f77d-e94e-4adb-9b30-6d0b7521252a"; original_biotype "three_prime_UTR";
I	PacBio	gene	2704213	2705633	.	-	.	gene_id "SPAC644.18c"; transcript_id "2759f935-c16d-466b-aeab-5f39c1d5ef8f"; ID "SPAC644.18c";
I	PacBio	transcript	2704213	2705633	.	-	.	gene_id "SPAC644.18c"; transcript_id "SPAC644.18c.1"; ID "SPAC644.18c.1"; Parent "SPAC644.18c";
I	PacBio	exon	2704213	2705024	.	-	.	gene_id "SPAC644.18c"; transcript_id "SPAC644.18c.1"; ID "exon-5128"; Parent "SPAC644.18c.1";
I	PacBio	exon	2705076	2705361	.	-	.	gene_id "SPAC644.18c"; transcript_id "SPAC644.18c.1"; ID "exon-5129"; Parent "SPAC644.18c.1";
I	PacBio	exon	2705409	2705503	.	-	.	gene_id "SPAC644.18c"; transcript_id "SPAC644.18c.1"; ID "exon-5130"; Parent "SPAC644.18c.1";
I	PacBio	exon	2705553	2705633	.	-	.	gene_id "SPAC644.18c"; transcript_id "SPAC644.18c.1"; ID "exon-5131"; Parent "SPAC644.18c.1";
I	PacBio	CDS	2704905	2705024	.	-	.	gene_id "SPAC644.18c"; transcript_id "SPAC644.18c.1"; ID "cds-4103"; Parent "SPAC644.18c.1";
I	PacBio	CDS	2705076	2705361	.	-	.	gene_id "SPAC644.18c"; transcript_id "SPAC644.18c.1"; ID "cds-4104"; Parent "SPAC644.18c.1";
I	PacBio	CDS	2705409	2705503	.	-	.	gene_id "SPAC644.18c"; transcript_id "SPAC644.18c.1"; ID "cds-4105"; Parent "SPAC644.18c.1";
I	PacBio	CDS	2705553	2705603	.	-	.	gene_id "SPAC644.18c"; transcript_id "SPAC644.18c.1"; ID "cds-4106"; Parent "SPAC644.18c.1";
I	PacBio	five_prime_utr	2705604	2705633	.	-	.	gene_id "SPAC644.18c"; transcript_id "SPAC644.18c.1"; ID "nbis-five_prime_utr-6652"; Parent "SPAC644.18c.1"; original_biotype "five_prime_UTR";
I	PacBio	three_prime_utr	2704213	2704904	.	-	.	gene_id "SPAC644.18c"; transcript_id "SPAC644.18c.1"; ID "nbis-three_prime_utr-6685"; Parent "SPAC644.18c.1"; original_biotype "three_prime_UTR";
I	PacBio	transcript	2704371	2705633	.	-	.	gene_id "SPAC644.18c"; transcript_id "SPAC644.18c.1-1"; ID "SPAC644.18c.1-1"; Parent "SPAC644.18c";
I	PacBio	exon	2704371	2705024	.	-	.	gene_id "SPAC644.18c"; transcript_id "SPAC644.18c.1-1"; ID "exon-5132"; Parent "SPAC644.18c.1-1";
I	PacBio	exon	2705076	2705361	.	-	.	gene_id "SPAC644.18c"; transcript_id "SPAC644.18c.1-1"; ID "exon-5133"; Parent "SPAC644.18c.1-1";
I	PacBio	exon	2705409	2705503	.	-	.	gene_id "SPAC644.18c"; transcript_id "SPAC644.18c.1-1"; ID "exon-5134"; Parent "SPAC644.18c.1-1";
I	PacBio	exon	2705553	2705633	.	-	.	gene_id "SPAC644.18c"; transcript_id "SPAC644.18c.1-1"; ID "exon-5135"; Parent "SPAC644.18c.1-1";
I	PacBio	CDS	2704905	2705024	.	-	.	gene_id "SPAC644.18c"; transcript_id "SPAC644.18c.1-1"; ID "cds-4107"; Parent "SPAC644.18c.1-1";
I	PacBio	CDS	2705076	2705361	.	-	.	gene_id "SPAC644.18c"; transcript_id "SPAC644.18c.1-1"; ID "cds-4108"; Parent "SPAC644.18c.1-1";
I	PacBio	CDS	2705409	2705503	.	-	.	gene_id "SPAC644.18c"; transcript_id "SPAC644.18c.1-1"; ID "cds-4109"; Parent "SPAC644.18c.1-1";
I	PacBio	CDS	2705553	2705603	.	-	.	gene_id "SPAC644.18c"; transcript_id "SPAC644.18c.1-1"; ID "cds-4110"; Parent "SPAC644.18c.1-1";
I	PacBio	five_prime_utr	2705604	2705633	.	-	.	gene_id "SPAC644.18c"; transcript_id "SPAC644.18c.1-1"; ID "nbis-five_prime_utr-6653"; Parent "SPAC644.18c.1-1"; original_biotype "five_prime_UTR";
I	PacBio	three_prime_utr	2704371	2704904	.	-	.	gene_id "SPAC644.18c"; transcript_id "SPAC644.18c.1-1"; ID "nbis-three_prime_utr-6686"; Parent "SPAC644.18c.1-1"; original_biotype "three_prime_UTR";
I	PacBio	transcript	2704213	2705633	.	-	.	gene_id "SPAC644.18c"; transcript_id "2759f935-c16d-466b-aeab-5f39c1d5ef8f"; ID "2759f935-c16d-466b-aeab-5f39c1d5ef8f"; Parent "SPAC644.18c";
I	PacBio	exon	2704213	2705024	.	-	.	gene_id "SPAC644.18c"; transcript_id "2759f935-c16d-466b-aeab-5f39c1d5ef8f"; ID "exon-5125"; Parent "2759f935-c16d-466b-aeab-5f39c1d5ef8f";
I	PacBio	exon	2705076	2705503	.	-	.	gene_id "SPAC644.18c"; transcript_id "2759f935-c16d-466b-aeab-5f39c1d5ef8f"; ID "exon-5126"; Parent "2759f935-c16d-466b-aeab-5f39c1d5ef8f";
I	PacBio	exon	2705553	2705633	.	-	.	gene_id "SPAC644.18c"; transcript_id "2759f935-c16d-466b-aeab-5f39c1d5ef8f"; ID "exon-5127"; Parent "2759f935-c16d-466b-aeab-5f39c1d5ef8f";
I	PacBio	gene	2705764	2707338	.	-	.	gene_id "SPAPB2B4.01c"; transcript_id "SPAPB2B4.01c.1"; ID "SPAPB2B4.01c";
I	PacBio	transcript	2705764	2707338	.	-	.	gene_id "SPAPB2B4.01c"; transcript_id "e5b7b9fa-56dc-450a-b21c-e561976a86b2"; ID "e5b7b9fa-56dc-450a-b21c-e561976a86b2"; Parent "SPAPB2B4.01c";
I	PacBio	exon	2705764	2706552	.	-	.	gene_id "SPAPB2B4.01c"; transcript_id "e5b7b9fa-56dc-450a-b21c-e561976a86b2"; ID "exon-5140"; Parent "e5b7b9fa-56dc-450a-b21c-e561976a86b2";
I	PacBio	exon	2706604	2706918	.	-	.	gene_id "SPAPB2B4.01c"; transcript_id "e5b7b9fa-56dc-450a-b21c-e561976a86b2"; ID "exon-5141"; Parent "e5b7b9fa-56dc-450a-b21c-e561976a86b2";
I	PacBio	exon	2706983	2707338	.	-	.	gene_id "SPAPB2B4.01c"; transcript_id "e5b7b9fa-56dc-450a-b21c-e561976a86b2"; ID "exon-5142"; Parent "e5b7b9fa-56dc-450a-b21c-e561976a86b2";
I	PacBio	CDS	2706695	2706918	.	-	.	gene_id "SPAPB2B4.01c"; transcript_id "e5b7b9fa-56dc-450a-b21c-e561976a86b2"; ID "cds-4115"; Parent "e5b7b9fa-56dc-450a-b21c-e561976a86b2";
I	PacBio	CDS	2706983	2707193	.	-	.	gene_id "SPAPB2B4.01c"; transcript_id "e5b7b9fa-56dc-450a-b21c-e561976a86b2"; ID "cds-4116"; Parent "e5b7b9fa-56dc-450a-b21c-e561976a86b2";
I	PacBio	five_prime_utr	2707194	2707338	.	-	.	gene_id "SPAPB2B4.01c"; transcript_id "e5b7b9fa-56dc-450a-b21c-e561976a86b2"; ID "nbis-five_prime_utr-4834"; Parent "e5b7b9fa-56dc-450a-b21c-e561976a86b2"; original_biotype "five_prime_UTR";
I	PacBio	three_prime_utr	2705764	2706552	.	-	.	gene_id "SPAPB2B4.01c"; transcript_id "e5b7b9fa-56dc-450a-b21c-e561976a86b2"; ID "nbis-three_prime_utr-4864"; Parent "e5b7b9fa-56dc-450a-b21c-e561976a86b2"; original_biotype "three_prime_UTR";
I	PacBio	three_prime_utr	2706604	2706694	.	-	.	gene_id "SPAPB2B4.01c"; transcript_id "e5b7b9fa-56dc-450a-b21c-e561976a86b2"; ID "nbis-three_prime_utr-4864"; Parent "e5b7b9fa-56dc-450a-b21c-e561976a86b2"; original_biotype "three_prime_UTR";
I	PacBio	transcript	2705764	2707338	.	-	.	gene_id "SPAPB2B4.01c"; transcript_id "SPAPB2B4.01c.1"; ID "SPAPB2B4.01c.1"; Parent "SPAPB2B4.01c";
I	PacBio	exon	2705764	2706552	.	-	.	gene_id "SPAPB2B4.01c"; transcript_id "SPAPB2B4.01c.1"; ID "exon-5136"; Parent "SPAPB2B4.01c.1";
I	PacBio	exon	2706604	2706671	.	-	.	gene_id "SPAPB2B4.01c"; transcript_id "SPAPB2B4.01c.1"; ID "exon-5137"; Parent "SPAPB2B4.01c.1";
I	PacBio	exon	2706728	2706918	.	-	.	gene_id "SPAPB2B4.01c"; transcript_id "SPAPB2B4.01c.1"; ID "exon-5138"; Parent "SPAPB2B4.01c.1";
I	PacBio	exon	2706983	2707338	.	-	.	gene_id "SPAPB2B4.01c"; transcript_id "SPAPB2B4.01c.1"; ID "exon-5139"; Parent "SPAPB2B4.01c.1";
I	PacBio	CDS	2706276	2706552	.	-	.	gene_id "SPAPB2B4.01c"; transcript_id "SPAPB2B4.01c.1"; ID "cds-4111"; Parent "SPAPB2B4.01c.1";
I	PacBio	CDS	2706604	2706671	.	-	.	gene_id "SPAPB2B4.01c"; transcript_id "SPAPB2B4.01c.1"; ID "cds-4112"; Parent "SPAPB2B4.01c.1";
I	PacBio	CDS	2706728	2706918	.	-	.	gene_id "SPAPB2B4.01c"; transcript_id "SPAPB2B4.01c.1"; ID "cds-4113"; Parent "SPAPB2B4.01c.1";
I	PacBio	CDS	2706983	2707193	.	-	.	gene_id "SPAPB2B4.01c"; transcript_id "SPAPB2B4.01c.1"; ID "cds-4114"; Parent "SPAPB2B4.01c.1";
I	PacBio	five_prime_utr	2707194	2707338	.	-	.	gene_id "SPAPB2B4.01c"; transcript_id "SPAPB2B4.01c.1"; ID "nbis-five_prime_utr-6960"; Parent "SPAPB2B4.01c.1"; original_biotype "five_prime_UTR";
I	PacBio	three_prime_utr	2705764	2706275	.	-	.	gene_id "SPAPB2B4.01c"; transcript_id "SPAPB2B4.01c.1"; ID "nbis-three_prime_utr-6998"; Parent "SPAPB2B4.01c.1"; original_biotype "three_prime_UTR";
I	PacBio	transcript	2706196	2707338	.	-	.	gene_id "SPAPB2B4.01c"; transcript_id "SPAPB2B4.01c.1-1"; ID "SPAPB2B4.01c.1-1"; Parent "SPAPB2B4.01c";
I	PacBio	exon	2706196	2706552	.	-	.	gene_id "SPAPB2B4.01c"; transcript_id "SPAPB2B4.01c.1-1"; ID "exon-5143"; Parent "SPAPB2B4.01c.1-1";
I	PacBio	exon	2706604	2706671	.	-	.	gene_id "SPAPB2B4.01c"; transcript_id "SPAPB2B4.01c.1-1"; ID "exon-5144"; Parent "SPAPB2B4.01c.1-1";
I	PacBio	exon	2706728	2706918	.	-	.	gene_id "SPAPB2B4.01c"; transcript_id "SPAPB2B4.01c.1-1"; ID "exon-5145"; Parent "SPAPB2B4.01c.1-1";
I	PacBio	exon	2706983	2707338	.	-	.	gene_id "SPAPB2B4.01c"; transcript_id "SPAPB2B4.01c.1-1"; ID "exon-5146"; Parent "SPAPB2B4.01c.1-1";
I	PacBio	CDS	2706276	2706552	.	-	.	gene_id "SPAPB2B4.01c"; transcript_id "SPAPB2B4.01c.1-1"; ID "cds-4117"; Parent "SPAPB2B4.01c.1-1";
I	PacBio	CDS	2706604	2706671	.	-	.	gene_id "SPAPB2B4.01c"; transcript_id "SPAPB2B4.01c.1-1"; ID "cds-4118"; Parent "SPAPB2B4.01c.1-1";
I	PacBio	CDS	2706728	2706918	.	-	.	gene_id "SPAPB2B4.01c"; transcript_id "SPAPB2B4.01c.1-1"; ID "cds-4119"; Parent "SPAPB2B4.01c.1-1";
I	PacBio	CDS	2706983	2707193	.	-	.	gene_id "SPAPB2B4.01c"; transcript_id "SPAPB2B4.01c.1-1"; ID "cds-4120"; Parent "SPAPB2B4.01c.1-1";
I	PacBio	five_prime_utr	2707194	2707338	.	-	.	gene_id "SPAPB2B4.01c"; transcript_id "SPAPB2B4.01c.1-1"; ID "nbis-five_prime_utr-6961"; Parent "SPAPB2B4.01c.1-1"; original_biotype "five_prime_UTR";
I	PacBio	three_prime_utr	2706196	2706275	.	-	.	gene_id "SPAPB2B4.01c"; transcript_id "SPAPB2B4.01c.1-1"; ID "nbis-three_prime_utr-6999"; Parent "SPAPB2B4.01c.1-1"; original_biotype "three_prime_UTR";
I	PacBio	gene	2708050	2709491	.	+	.	gene_id "SPAPB2B4.02"; transcript_id "SPAPB2B4.02.1"; ID "SPAPB2B4.02";
I	PacBio	transcript	2708050	2709309	.	+	.	gene_id "SPAPB2B4.02"; transcript_id "SPAPB2B4.02.1"; ID "SPAPB2B4.02.1"; Parent "SPAPB2B4.02";
I	PacBio	exon	2708050	2708446	.	+	.	gene_id "SPAPB2B4.02"; transcript_id "SPAPB2B4.02.1"; ID "exon-5148"; Parent "SPAPB2B4.02.1";
I	PacBio	exon	2708779	2709309	.	+	.	gene_id "SPAPB2B4.02"; transcript_id "SPAPB2B4.02.1"; ID "exon-5149"; Parent "SPAPB2B4.02.1";
I	PacBio	CDS	2708097	2708446	.	+	.	gene_id "SPAPB2B4.02"; transcript_id "SPAPB2B4.02.1"; ID "cds-4121"; Parent "SPAPB2B4.02.1";
I	PacBio	CDS	2708779	2708869	.	+	.	gene_id "SPAPB2B4.02"; transcript_id "SPAPB2B4.02.1"; ID "cds-4122"; Parent "SPAPB2B4.02.1";
I	PacBio	five_prime_utr	2708050	2708096	.	+	.	gene_id "SPAPB2B4.02"; transcript_id "SPAPB2B4.02.1"; ID "nbis-five_prime_utr-6962"; Parent "SPAPB2B4.02.1"; original_biotype "five_prime_UTR";
I	PacBio	three_prime_utr	2708870	2709309	.	+	.	gene_id "SPAPB2B4.02"; transcript_id "SPAPB2B4.02.1"; ID "nbis-three_prime_utr-7000"; Parent "SPAPB2B4.02.1"; original_biotype "three_prime_UTR";
I	PacBio	transcript	2708050	2709491	.	+	.	gene_id "SPAPB2B4.02"; transcript_id "SPAPB2B4.02.1-1"; ID "SPAPB2B4.02.1-1"; Parent "SPAPB2B4.02";
I	PacBio	exon	2708050	2708446	.	+	.	gene_id "SPAPB2B4.02"; transcript_id "SPAPB2B4.02.1-1"; ID "exon-5150"; Parent "SPAPB2B4.02.1-1";
I	PacBio	exon	2708779	2709491	.	+	.	gene_id "SPAPB2B4.02"; transcript_id "SPAPB2B4.02.1-1"; ID "exon-5151"; Parent "SPAPB2B4.02.1-1";
I	PacBio	CDS	2708097	2708446	.	+	.	gene_id "SPAPB2B4.02"; transcript_id "SPAPB2B4.02.1-1"; ID "cds-4123"; Parent "SPAPB2B4.02.1-1";
I	PacBio	CDS	2708779	2708869	.	+	.	gene_id "SPAPB2B4.02"; transcript_id "SPAPB2B4.02.1-1"; ID "cds-4124"; Parent "SPAPB2B4.02.1-1";
I	PacBio	five_prime_utr	2708050	2708096	.	+	.	gene_id "SPAPB2B4.02"; transcript_id "SPAPB2B4.02.1-1"; ID "nbis-five_prime_utr-6963"; Parent "SPAPB2B4.02.1-1"; original_biotype "five_prime_UTR";
I	PacBio	three_prime_utr	2708870	2709491	.	+	.	gene_id "SPAPB2B4.02"; transcript_id "SPAPB2B4.02.1-1"; ID "nbis-three_prime_utr-7001"; Parent "SPAPB2B4.02.1-1"; original_biotype "three_prime_UTR";
I	PacBio	gene	2709731	2713894	.	+	.	gene_id "SPAPB2B4.03"; transcript_id "55154638-2577-427b-acac-82287c12f334"; ID "SPAPB2B4.03";
I	PacBio	transcript	2709790	2712761	.	+	.	gene_id "SPAPB2B4.03"; transcript_id "64e11e3f-9b8f-4faf-a8c6-561fe8dfa7e7"; ID "64e11e3f-9b8f-4faf-a8c6-561fe8dfa7e7"; Parent "SPAPB2B4.03";
I	PacBio	exon	2709790	2712761	.	+	.	gene_id "SPAPB2B4.03"; transcript_id "64e11e3f-9b8f-4faf-a8c6-561fe8dfa7e7"; ID "exon-5153"; Parent "64e11e3f-9b8f-4faf-a8c6-561fe8dfa7e7";
I	PacBio	CDS	2711080	2712315	.	+	.	gene_id "SPAPB2B4.03"; transcript_id "64e11e3f-9b8f-4faf-a8c6-561fe8dfa7e7"; ID "cds-4125"; Parent "64e11e3f-9b8f-4faf-a8c6-561fe8dfa7e7";
I	PacBio	five_prime_utr	2709790	2711079	.	+	.	gene_id "SPAPB2B4.03"; transcript_id "64e11e3f-9b8f-4faf-a8c6-561fe8dfa7e7"; ID "nbis-five_prime_utr-2111"; Parent "64e11e3f-9b8f-4faf-a8c6-561fe8dfa7e7"; original_biotype "five_prime_UTR";
I	PacBio	three_prime_utr	2712316	2712761	.	+	.	gene_id "SPAPB2B4.03"; transcript_id "64e11e3f-9b8f-4faf-a8c6-561fe8dfa7e7"; ID "nbis-three_prime_utr-2112"; Parent "64e11e3f-9b8f-4faf-a8c6-561fe8dfa7e7"; original_biotype "three_prime_UTR";
I	PacBio	transcript	2712530	2713894	.	+	.	gene_id "SPAPB2B4.03"; transcript_id "5249f669-41b6-4e7e-9348-50f45761f060"; ID "5249f669-41b6-4e7e-9348-50f45761f060"; Parent "SPAPB2B4.03";
I	PacBio	exon	2712530	2713894	.	+	.	gene_id "SPAPB2B4.03"; transcript_id "5249f669-41b6-4e7e-9348-50f45761f060"; ID "exon-5154"; Parent "5249f669-41b6-4e7e-9348-50f45761f060";
I	PacBio	transcript	2709731	2710049	.	+	.	gene_id "SPAPB2B4.03"; transcript_id "55154638-2577-427b-acac-82287c12f334"; ID "55154638-2577-427b-acac-82287c12f334"; Parent "SPAPB2B4.03";
I	PacBio	exon	2709731	2710049	.	+	.	gene_id "SPAPB2B4.03"; transcript_id "55154638-2577-427b-acac-82287c12f334"; ID "exon-5152"; Parent "55154638-2577-427b-acac-82287c12f334";
I	PacBio	gene	2712704	2714462	.	-	.	gene_id "SPAPB2B4.04c"; transcript_id "bec7726a-d6b2-4762-951f-a8215d876276"; ID "SPAPB2B4.04c";
I	PacBio	transcript	2712704	2714462	.	-	.	gene_id "SPAPB2B4.04c"; transcript_id "bec7726a-d6b2-4762-951f-a8215d876276"; ID "bec7726a-d6b2-4762-951f-a8215d876276"; Parent "SPAPB2B4.04c";
I	PacBio	exon	2712704	2714462	.	-	.	gene_id "SPAPB2B4.04c"; transcript_id "bec7726a-d6b2-4762-951f-a8215d876276"; ID "exon-5155"; Parent "bec7726a-d6b2-4762-951f-a8215d876276";
I	PacBio	CDS	2713053	2714441	.	-	.	gene_id "SPAPB2B4.04c"; transcript_id "bec7726a-d6b2-4762-951f-a8215d876276"; ID "cds-4126"; Parent "bec7726a-d6b2-4762-951f-a8215d876276";
I	PacBio	five_prime_utr	2714442	2714462	.	-	.	gene_id "SPAPB2B4.04c"; transcript_id "bec7726a-d6b2-4762-951f-a8215d876276"; ID "nbis-five_prime_utr-3991"; Parent "bec7726a-d6b2-4762-951f-a8215d876276"; original_biotype "five_prime_UTR";
I	PacBio	three_prime_utr	2712704	2713052	.	-	.	gene_id "SPAPB2B4.04c"; transcript_id "bec7726a-d6b2-4762-951f-a8215d876276"; ID "nbis-three_prime_utr-4013"; Parent "bec7726a-d6b2-4762-951f-a8215d876276"; original_biotype "three_prime_UTR";
I	PacBio	gene	2720607	2722630	.	+	.	gene_id "SPAPB2B4.05"; transcript_id "SPAPB2B4.05.1-1"; ID "SPAPB2B4.05";
I	PacBio	transcript	2720607	2722630	.	+	.	gene_id "SPAPB2B4.05"; transcript_id "SPAPB2B4.05.1-1"; ID "SPAPB2B4.05.1-1"; Parent "SPAPB2B4.05";
I	PacBio	exon	2720607	2721100	.	+	.	gene_id "SPAPB2B4.05"; transcript_id "SPAPB2B4.05.1-1"; ID "exon-5156"; Parent "SPAPB2B4.05.1-1";
I	PacBio	exon	2721202	2721355	.	+	.	gene_id "SPAPB2B4.05"; transcript_id "SPAPB2B4.05.1-1"; ID "exon-5157"; Parent "SPAPB2B4.05.1-1";
I	PacBio	exon	2721405	2721499	.	+	.	gene_id "SPAPB2B4.05"; transcript_id "SPAPB2B4.05.1-1"; ID "exon-5158"; Parent "SPAPB2B4.05.1-1";
I	PacBio	exon	2721552	2721643	.	+	.	gene_id "SPAPB2B4.05"; transcript_id "SPAPB2B4.05.1-1"; ID "exon-5159"; Parent "SPAPB2B4.05.1-1";
I	PacBio	exon	2721748	2722008	.	+	.	gene_id "SPAPB2B4.05"; transcript_id "SPAPB2B4.05.1-1"; ID "exon-5160"; Parent "SPAPB2B4.05.1-1";
I	PacBio	exon	2722060	2722291	.	+	.	gene_id "SPAPB2B4.05"; transcript_id "SPAPB2B4.05.1-1"; ID "exon-5161"; Parent "SPAPB2B4.05.1-1";
I	PacBio	exon	2722375	2722630	.	+	.	gene_id "SPAPB2B4.05"; transcript_id "SPAPB2B4.05.1-1"; ID "exon-5162"; Parent "SPAPB2B4.05.1-1";
I	PacBio	CDS	2720954	2721100	.	+	.	gene_id "SPAPB2B4.05"; transcript_id "SPAPB2B4.05.1-1"; ID "cds-4127"; Parent "SPAPB2B4.05.1-1";
I	PacBio	CDS	2721202	2721355	.	+	.	gene_id "SPAPB2B4.05"; transcript_id "SPAPB2B4.05.1-1"; ID "cds-4128"; Parent "SPAPB2B4.05.1-1";
I	PacBio	CDS	2721405	2721499	.	+	.	gene_id "SPAPB2B4.05"; transcript_id "SPAPB2B4.05.1-1"; ID "cds-4129"; Parent "SPAPB2B4.05.1-1";
I	PacBio	CDS	2721552	2721643	.	+	.	gene_id "SPAPB2B4.05"; transcript_id "SPAPB2B4.05.1-1"; ID "cds-4130"; Parent "SPAPB2B4.05.1-1";
I	PacBio	CDS	2721748	2722008	.	+	.	gene_id "SPAPB2B4.05"; transcript_id "SPAPB2B4.05.1-1"; ID "cds-4131"; Parent "SPAPB2B4.05.1-1";
I	PacBio	CDS	2722060	2722291	.	+	.	gene_id "SPAPB2B4.05"; transcript_id "SPAPB2B4.05.1-1"; ID "cds-4132"; Parent "SPAPB2B4.05.1-1";
I	PacBio	CDS	2722375	2722578	.	+	.	gene_id "SPAPB2B4.05"; transcript_id "SPAPB2B4.05.1-1"; ID "cds-4133"; Parent "SPAPB2B4.05.1-1";
I	PacBio	five_prime_utr	2720607	2720953	.	+	.	gene_id "SPAPB2B4.05"; transcript_id "SPAPB2B4.05.1-1"; ID "nbis-five_prime_utr-6965"; Parent "SPAPB2B4.05.1-1"; original_biotype "five_prime_UTR";
I	PacBio	three_prime_utr	2722579	2722630	.	+	.	gene_id "SPAPB2B4.05"; transcript_id "SPAPB2B4.05.1-1"; ID "nbis-three_prime_utr-7003"; Parent "SPAPB2B4.05.1-1"; original_biotype "three_prime_UTR";
I	PacBio	transcript	2720815	2722630	.	+	.	gene_id "SPAPB2B4.05"; transcript_id "a01b8057-7571-4c08-880d-46e445990094"; ID "a01b8057-7571-4c08-880d-46e445990094"; Parent "SPAPB2B4.05";
I	PacBio	exon	2720815	2721100	.	+	.	gene_id "SPAPB2B4.05"; transcript_id "a01b8057-7571-4c08-880d-46e445990094"; ID "exon-5182"; Parent "a01b8057-7571-4c08-880d-46e445990094";
I	PacBio	exon	2721202	2721355	.	+	.	gene_id "SPAPB2B4.05"; transcript_id "a01b8057-7571-4c08-880d-46e445990094"; ID "exon-5183"; Parent "a01b8057-7571-4c08-880d-46e445990094";
I	PacBio	exon	2721405	2721499	.	+	.	gene_id "SPAPB2B4.05"; transcript_id "a01b8057-7571-4c08-880d-46e445990094"; ID "exon-5184"; Parent "a01b8057-7571-4c08-880d-46e445990094";
I	PacBio	exon	2721552	2721643	.	+	.	gene_id "SPAPB2B4.05"; transcript_id "a01b8057-7571-4c08-880d-46e445990094"; ID "exon-5185"; Parent "a01b8057-7571-4c08-880d-46e445990094";
I	PacBio	exon	2721748	2722291	.	+	.	gene_id "SPAPB2B4.05"; transcript_id "a01b8057-7571-4c08-880d-46e445990094"; ID "exon-5186"; Parent "a01b8057-7571-4c08-880d-46e445990094";
I	PacBio	exon	2722375	2722630	.	+	.	gene_id "SPAPB2B4.05"; transcript_id "a01b8057-7571-4c08-880d-46e445990094"; ID "exon-5187"; Parent "a01b8057-7571-4c08-880d-46e445990094";
I	PacBio	CDS	2720954	2721100	.	+	.	gene_id "SPAPB2B4.05"; transcript_id "a01b8057-7571-4c08-880d-46e445990094"; ID "cds-4149"; Parent "a01b8057-7571-4c08-880d-46e445990094";
I	PacBio	CDS	2721202	2721355	.	+	.	gene_id "SPAPB2B4.05"; transcript_id "a01b8057-7571-4c08-880d-46e445990094"; ID "cds-4150"; Parent "a01b8057-7571-4c08-880d-46e445990094";
I	PacBio	CDS	2721405	2721499	.	+	.	gene_id "SPAPB2B4.05"; transcript_id "a01b8057-7571-4c08-880d-46e445990094"; ID "cds-4151"; Parent "a01b8057-7571-4c08-880d-46e445990094";
I	PacBio	CDS	2721552	2721643	.	+	.	gene_id "SPAPB2B4.05"; transcript_id "a01b8057-7571-4c08-880d-46e445990094"; ID "cds-4152"; Parent "a01b8057-7571-4c08-880d-46e445990094";
I	PacBio	CDS	2721748	2722012	.	+	.	gene_id "SPAPB2B4.05"; transcript_id "a01b8057-7571-4c08-880d-46e445990094"; ID "cds-4153"; Parent "a01b8057-7571-4c08-880d-46e445990094";
I	PacBio	five_prime_utr	2720815	2720953	.	+	.	gene_id "SPAPB2B4.05"; transcript_id "a01b8057-7571-4c08-880d-46e445990094"; ID "nbis-five_prime_utr-3348"; Parent "a01b8057-7571-4c08-880d-46e445990094"; original_biotype "five_prime_UTR";
I	PacBio	three_prime_utr	2722013	2722291	.	+	.	gene_id "SPAPB2B4.05"; transcript_id "a01b8057-7571-4c08-880d-46e445990094"; ID "nbis-three_prime_utr-3365"; Parent "a01b8057-7571-4c08-880d-46e445990094"; original_biotype "three_prime_UTR";
[truncated: 13,442,479 more chars]
